# Gene flow throughout the evolutionary history of a polymorphic and generalist clownfish

**DOI:** 10.1101/2023.10.19.563036

**Authors:** Sarah Schmid, Marianne Bachmann Salvy, Alberto Garcia Jimenez, Joris A. M. Bertrand, Fabio Cortesi, Sara Heim, Filip Huyghe, Glenn Litsios, Anna Marcionetti, James O’Donnell, Cynthia Riginos, Valerio Tettamanti, Nicolas Salamin

## Abstract

Even seemingly homogeneous on the surface, the oceans display high environmental heterogeneity across space and time. Indeed, different soft barriers structure the marine environment, which offers an appealing opportunity to study various evolutionary processes such as population differentiation and speciation. Here, we focus on *Amphiprion clarkii* (Actinopterygii; Perciformes), the most widespread of clownfishes that exhibits the highest colour polymorphism. Clownfishes can only disperse during a short pelagic larval phase before their sessile adult lifestyle, which might limit connectivity among populations, thus facilitating speciation events. Consequently, the taxonomic status of *A. clarkii* has been under debate. We used whole-genome resequencing data of 67 *A. clarkii* specimens spread across the Indian and Pacific Oceans to characterise the species’ population structure, demographic history, and colour polymorphism. We found that *A. clarkii* spread from the Indo-Pacific Ocean to the Pacific and Indian Oceans following a stepping-stone dispersal and that gene flow was pervasive throughout its demographic history. Moreover, edge populations exhibited more similar colouration patterns compared to central populations. However, we demonstrate that colour polymorphism is not associated with population structure, thus, colour phenotype is unreliable in assessing the taxonomic status of *A. clarkii*. Our study further highlights the power of whole-genome comparative studies to determine the taxonomy of geographically wide-ranging and phenotypically diverse species, supporting the status of *A. clarkii* as a single species.

## Supplementary Tables S1-S12 for "Gene flow throughout the evolutionary history of a polymorphic and generalist clownfish" (part 1 of 3)

### Sheet: table_S1
Supplementary Table S1. Information on sampled individuals
Information about the samples used for this study. Only samples with available pictures were used for the color proportion analysis
Sequencing ID	Original sample ID	Species	Country	Location	Latitude	Longitude	Collected by	Population ID	Fastsimcoal population ID	Picture
GB030	GB_030	Amphiprion clarkii	Indonesia	Manado	1.74002	125.144	Glenn Litsios	INM	IPO (Indo-Pacific Ocean)	4121a.jpg
GB170	GB_170*	Amphiprion clarkii	Indonesia	Manado	1.74002	125.144	Glenn Litsios	INM	IPO (Indo-Pacific Ocean)	41112a.jpg
GB172	GB_172	Amphiprion clarkii	Indonesia	Manado	1.74002	125.144	Glenn Litsios	INM	IPO (Indo-Pacific Ocean)	4122a.jpg
GB176	GB_176	Amphiprion clarkii	Indonesia	Manado	1.74002	125.144	Glenn Litsios	INM	IPO (Indo-Pacific Ocean)	41210a.jpg
GB177	GB_177	Amphiprion clarkii	Indonesia	Manado	1.74002	125.144	Glenn Litsios	INM	IPO (Indo-Pacific Ocean)	41212a.jpg
GB081	GB_081	Amphiprion clarkii	Indonesia	Tulamben	-8.33237	115.646	Glenn Litsios	INT	IPO (Indo-Pacific Ocean)	1266a.jpg
GB083	GB_083	Amphiprion clarkii	Indonesia	Tulamben	-8.33237	115.646	Glenn Litsios	INT	IPO (Indo-Pacific Ocean)	1271a.jpg
GB087	GB_087	Amphiprion clarkii	Indonesia	Tulamben	-8.33237	115.646	Glenn Litsios	INT	IPO (Indo-Pacific Ocean)	1276a.jpg
GB088	GB_088	Amphiprion clarkii	Indonesia	Tulamben	-8.33237	115.646	Glenn Litsios	INT	IPO (Indo-Pacific Ocean)	1278a.jpg
GB092	GB_092	Amphiprion clarkii	Indonesia	Tulamben	-8.33237	115.646	Glenn Litsios	INT	IPO (Indo-Pacific Ocean)	1283a.jpg
MV087	17_MV_087	Amphiprion clarkii	Maldives	Alif Alif	NA	NA	Anna Marcionetti + Joris Bertrand	MDV	MDV	IMG_0063.jpg
MV088	17_MV_088	Amphiprion clarkii	Maldives	Alif Alif	NA	NA	Anna Marcionetti + Joris Bertrand	MDV	MDV	IMG_0064.jpg
MV186	17_MV_186	Amphiprion clarkii	Maldives	Alif Alif	NA	NA	Anna Marcionetti + Joris Bertrand	MDV	MDV	IMG_0067.jpg
MV187	17_MV_187	Amphiprion clarkii	Maldives	Alif Alif	NA	NA	Anna Marcionetti + Joris Bertrand	MDV	MDV	IMG_0068.jpg
MV212	17_MV_212	Amphiprion clarkii	Maldives	Alif Alif	NA	NA	Anna Marcionetti + Joris Bertrand	MDV	MDV	IMG_0070.jpg
MV031	17_MV_031	Amphiprion clarkii	Maldives	Kaafu	NA	NA	Anna Marcionetti + Joris Bertrand	MDV	MDV	IMG_0044.jpg
MV032	17_MV_032	Amphiprion clarkii	Maldives	Kaafu	NA	NA	Anna Marcionetti + Joris Bertrand	MDV	MDV	IMG_0045.jpg
MV033	17_MV_033	Amphiprion clarkii	Maldives	Kaafu	NA	NA	Anna Marcionetti + Joris Bertrand	MDV	MDV	IMG_0046.jpg
MV035	17_MV_035	Amphiprion clarkii	Maldives	Kaafu	NA	NA	Anna Marcionetti + Joris Bertrand	MDV	MDV	IMG_0048.jpg
MV601	17_MV_601	Amphiprion clarkii	Maldives	Kaafu	NA	NA	Anna Marcionetti + Joris Bertrand	MDV	NCD	IMG_0050.jpg
AC027	17_NC_027	Amphiprion clarkii	New Caledonia	Passe Centrale	-20,83732	165.39	Anna Marcionetti + Joris Bertrand	NCD	NCD	IMG_0118.jpg
NC028	17_NC_028	Amphiprion clarkii	New Caledonia	Passe Centrale	-20,83732	165.39	Anna Marcionetti + Joris Bertrand	NCD	NCD	IMG_0119.jpg
NC029	17_NC_029	Amphiprion clarkii	New Caledonia	Passe Centrale	-20,83732	165.39	Anna Marcionetti + Joris Bertrand	NCD	NCD	IMG_0120.jpg
NC032	17_NC_032	Amphiprion clarkii	New Caledonia	Passe Centrale	-20,83732	165.39	Anna Marcionetti + Joris Bertrand	NCD	NCD	IMG_0123.jpg
NC037	17_NC_037	Amphiprion clarkii	New Caledonia	Passe Centrale	-20,83732	165.39	Anna Marcionetti + Joris Bertrand	NCD	NCD	IMG_0128.jpg
NC043	17_NC_043	Amphiprion clarkii	New Caledonia	Passe Centrale	NA	NA	Anna Marcionetti + Joris Bertrand	NCD	NCD	IMG_0132.jpg
AC062	17_NC_062	Amphiprion clarkii	New Caledonia	Passe de Doumbea	-22,33018	166.221	Anna Marcionetti + Joris Bertrand	NCD	NCD	IMG_0152.jpg
AC021	17_NC_021	Amphiprion clarkii	New Caledonia	Tibarama	-20,91898	165.369	Anna Marcionetti + Joris Bertrand	NCD	NCD	IMG_0115.jpg
AC3723	3723	Amphiprion clarkii	Papua New Guinea	New Ireland Province - Kavieng	NA	NA	Cynthia Riginos	PNG	PAO (Pacific Ocean)	-
AC3725	3725	Amphiprion clarkii	Papua New Guinea	New Ireland Province - Kavieng	NA	NA	Cynthia Riginos	PNG	PAO (Pacific Ocean)	-
AC3726	3726	Amphiprion clarkii	Papua New Guinea	New Ireland Province - Kavieng	NA	NA	Cynthia Riginos	PNG	PAO (Pacific Ocean)	-
AC3728	3728	Amphiprion clarkii	Papua New Guinea	New Ireland Province - Kavieng	NA	NA	Cynthia Riginos	PNG	PAO (Pacific Ocean)	-
AC3730	3730	Amphiprion clarkii	Papua New Guinea	New Ireland Province - Kavieng	NA	NA	Cynthia Riginos	PNG	PAO (Pacific Ocean)	-
AC3749	3749	Amphiprion clarkii	Papua New Guinea	New Ireland Province - Kavieng	NA	NA	Cynthia Riginos	PNG	PAO (Pacific Ocean)	-
AC3750	3750	Amphiprion clarkii	Papua New Guinea	New Ireland Province - Kavieng	NA	NA	Cynthia Riginos	PNG	PAO (Pacific Ocean)	-
AC3751	3751	Amphiprion clarkii	Papua New Guinea	New Ireland Province - Kavieng	NA	NA	Cynthia Riginos	PNG	PAO (Pacific Ocean)	-
AC3753	3753	Amphiprion clarkii	Papua New Guinea	New Ireland Province - Kavieng	NA	NA	Cynthia Riginos	PNG	PAO (Pacific Ocean)	-
AC3764	3764	Amphiprion clarkii	Papua New Guinea	New Ireland Province - Kavieng	NA	NA	Cynthia Riginos	PNG	PAO (Pacific Ocean)	-
AC3789	3789	Amphiprion clarkii	Papua New Guinea	New Ireland Province - Kavieng	NA	NA	Cynthia Riginos	PNG	PAO (Pacific Ocean)	-
AC136	USU_136	Amphiprion clarkii	Philippines	NA	NA	NA	Jimmy O'Donnell	PLN	IPO (Indo-Pacific Ocean)	-
AC145	USU_145	Amphiprion clarkii	Philippines	NA	NA	NA	Jimmy O'Donnell	PLN	IPO (Indo-Pacific Ocean)	-
AC153	USU_153	Amphiprion clarkii	Philippines	NA	NA	NA	Jimmy O'Donnell	PLN	IPO (Indo-Pacific Ocean)	-
AC202	USU_202	Amphiprion clarkii	Philippines	NA	NA	NA	Jimmy O'Donnell	PLN	IPO (Indo-Pacific Ocean)	-
AC211	USU_211	Amphiprion clarkii	Philippines	NA	NA	NA	Jimmy O'Donnell	PLN	IPO (Indo-Pacific Ocean)	-
AC231	USU_231	Amphiprion clarkii	Philippines	NA	NA	NA	Jimmy O'Donnell	PLN	IPO (Indo-Pacific Ocean)	-
AC266	USU_266	Amphiprion clarkii	Philippines	NA	NA	NA	Jimmy O'Donnell	PLN	IPO (Indo-Pacific Ocean)	-
AC284	USU_284	Amphiprion clarkii	Philippines	NA	NA	NA	Jimmy O'Donnell	PLN	IPO (Indo-Pacific Ocean)	-
AC296	USU_296	Amphiprion clarkii	Philippines	NA	NA	NA	Jimmy O'Donnell	PLN	IPO (Indo-Pacific Ocean)	-
AC302	USU_302	Amphiprion clarkii	Philippines	NA	NA	NA	Jimmy O'Donnell	PLN	IPO (Indo-Pacific Ocean)	-
2355	2355	Amphiprion clarkii	Solomon Islands	Roviana Lagoon - Sankero Island	NA	NA	Cynthia Riginos	SLM	PAO (Pacific Ocean)	-
2356	2356	Amphiprion clarkii	Solomon Islands	Roviana Lagoon - Sankero Island	NA	NA	Cynthia Riginos	SLM	PAO (Pacific Ocean)	-
2357	2357	Amphiprion clarkii	Solomon Islands	Roviana Lagoon - Sankero Island	NA	NA	Cynthia Riginos	SLM	PAO (Pacific Ocean)	-
2358	2358	Amphiprion clarkii	Solomon Islands	Roviana Lagoon - Sankero Island	NA	NA	Cynthia Riginos	SLM	PAO (Pacific Ocean)	-
2359	2359	Amphiprion clarkii	Solomon Islands	Roviana Lagoon - Sankero Island	NA	NA	Cynthia Riginos	SLM	PAO (Pacific Ocean)	-
2360	2360	Amphiprion clarkii	Solomon Islands	Roviana Lagoon - Sankero Island	NA	NA	Cynthia Riginos	SLM	PAO (Pacific Ocean)	-
2361	2361	Amphiprion clarkii	Solomon Islands	Roviana Lagoon - Sankero Island	NA	NA	Cynthia Riginos	SLM	PAO (Pacific Ocean)	-
AC2353	2353	Amphiprion clarkii	Solomon Islands	Roviana Lagoon - Sankero Island	NA	NA	Cynthia Riginos	SLM	PAO (Pacific Ocean)	-
AC2354	2354	Amphiprion clarkii	Solomon Islands	Roviana Lagoon - Sankero Island	NA	NA	Cynthia Riginos	SLM	PAO (Pacific Ocean)	-
AC01	TW01	Amphiprion clarkii	Taiwan	NA	NA	NA	Filip Huyghe	TWN	IPO (Indo-Pacific Ocean)	-
AC02	TW02	Amphiprion clarkii	Taiwan	NA	NA	NA	Filip Huyghe	TWN	IPO (Indo-Pacific Ocean)	-
AC03	TW03	Amphiprion clarkii	Taiwan	NA	NA	NA	Filip Huyghe	TWN	IPO (Indo-Pacific Ocean)	-
AC04	TW04	Amphiprion clarkii	Taiwan	NA	NA	NA	Filip Huyghe	TWN	IPO (Indo-Pacific Ocean)	-
AC05	TW05	Amphiprion clarkii	Taiwan	NA	NA	NA	Filip Huyghe	TWN	IPO (Indo-Pacific Ocean)	-
AC06	TW06	Amphiprion clarkii	Taiwan	NA	NA	NA	Filip Huyghe	TWN	IPO (Indo-Pacific Ocean)	-
AC07	TW07	Amphiprion clarkii	Taiwan	NA	NA	NA	Filip Huyghe	TWN	IPO (Indo-Pacific Ocean)	-
AC08	TW08	Amphiprion clarkii	Taiwan	NA	NA	NA	Filip Huyghe	TWN	IPO (Indo-Pacific Ocean)	-
AC10	TW10	Amphiprion clarkii	Taiwan	NA	NA	NA	Filip Huyghe	TWN	IPO (Indo-Pacific Ocean)	-
AC503	503	Amphiprion akindynos	Australia	Great Barrier Reef - Lizard Island	NA	NA	Cynthia Riginos	OUTGROUP	-	-
AC504	504	Amphiprion akindynos	Australia	Great Barrier Reef - Lizard Island	NA	NA	Cynthia Riginos	OUTGROUP	-	-
AC505	505	Amphiprion akindynos	Australia	Great Barrier Reef - Lizard Island	NA	NA	Cynthia Riginos	OUTGROUP	-	-
AC687	687	Amphiprion akindynos	Australia	Great Barrier Reef - Lizard Island	NA	NA	Cynthia Riginos	OUTGROUP	-	-
AC688	688	Amphiprion akindynos	Australia	Great Barrier Reef - Lizard Island	NA	NA	Cynthia Riginos	OUTGROUP	-	-
AC690	690	Amphiprion akindynos	Australia	Great Barrier Reef - Lizard Island	NA	NA	Cynthia Riginos	OUTGROUP	-	-
AC691	691	Amphiprion akindynos	Australia	Great Barrier Reef - Lizard Island	NA	NA	Cynthia Riginos	OUTGROUP	-	-
AC716	716	Amphiprion akindynos	Australia	Great Barrier Reef - Lizard Island	NA	NA	Cynthia Riginos	OUTGROUP	-	-
AC717	717	Amphiprion akindynos	Australia	Great Barrier Reef - Lizard Island	NA	NA	Cynthia Riginos	OUTGROUP	-	-
AC718	718	Amphiprion akindynos	Australia	Great Barrier Reef - Lizard Island	NA	NA	Cynthia Riginos	OUTGROUP	-	-
AC719	719	Amphiprion akindynos	Australia	Great Barrier Reef - Lizard Island	NA	NA	Cynthia Riginos	OUTGROUP	-	-
AK1	Ane1	Amphiprion akindynos	Australia	Lizard Island	NA	NA	Fabio Cortesi	OUTGROUP	-	-
AK13	Ane13	Amphiprion akindynos	Australia	Lizard Island	NA	NA	Fabio Cortesi	OUTGROUP	-	-
AK14	Ane14	Amphiprion akindynos	Australia	Lizard Island	NA	NA	Fabio Cortesi	OUTGROUP	-	-
AK16	Ane16	Amphiprion akindynos	Australia	Lizard Island	NA	NA	Fabio Cortesi	OUTGROUP	-	-
AK18	Ane18	Amphiprion akindynos	Australia	Lizard Island	NA	NA	Fabio Cortesi	OUTGROUP	-	-
AK8	Ane8	Amphiprion akindynos	Australia	Lizard Island	NA	NA	Fabio Cortesi	OUTGROUP	-	-
AK9	Ane9	Amphiprion akindynos	Australia	Lizard Island	NA	NA	Fabio Cortesi	OUTGROUP	-	-
AK055	17_NC_055	Amphiprion akindynos	New Caledonia	Ouémo	NA	NA	Anna Marcionetti + Joris Bertrand	OUTGROUP	-	IMG_0142.jpg
AK069	17_NC_069	Amphiprion akindynos	New Caledonia	Ouémo	NA	NA	Anna Marcionetti + Joris Bertrand	OUTGROUP	-	IMG_0158.jpg
AK038	17_NC_038	Amphiprion akindynos	New Caledonia	Passe Centrale	NA	NA	Anna Marcionetti + Joris Bertrand	OUTGROUP	-	IMG_0129.jpg
AK003	17_NC_003	Amphiprion akindynos	New Caledonia	Tibarama	NA	NA	Anna Marcionetti + Joris Bertrand	OUTGROUP	-	IMG_0098.jpg

### Sheet: table_S2
Supplementary Table S2. Sequencing and read processing statistics
Number of paired reads (sum of reverse and forward reads) after sequencing and after quality filtering. We estimated the coverage by multiplying the number of raw reads with the read length, and divided it by the approximate reference genome size (900 Mb)
Sample ID	# Raw paired reads	# Trimmed paired reads	Read length [bp]	Estimated coverage
GB030	104562370	97927578	100	11.618
GB170	100537870	94653430	100	11.1709
GB172	90384846	84835010	100	10.0428
GB176	105311982	99226717	100	11.7013
GB177	112240892	105262259	100	12.4712
GB081	86018456	79973591	100	9.55761
GB083	83285670	77978050	100	9.25396
GB087	91776784	85922359	100	10.1974
GB088	80514820	75345068	100	8.94609
GB092	101435130	95048814	100	11.2706
MV087	109091406	100757929	100	12.1213
MV088	113849868	106718598	100	12.65
MV186	107566094	99532131	100	11.9518
MV187	127495358	118507571	100	14.1662
MV212	78791708	72698112	100	8.75463
MV031	95849194	85871965	100	10.6499
MV032	103601074	95049034	100	11.5112
MV033	117745118	107797916	100	13.0828
MV035	88155510	81035802	100	9.79506
MV601	90937844	84146455	100	10.1042
AC027	114203692	108680572	150	19.0339
NC028	96746094	87810074	100	10.7496
NC029	112503824	102188053	100	12.5004
NC032	105734086	97044741	100	11.7482
NC037	95407876	87454515	100	10.6009
NC043	88737514	81644779	100	9.85972
AC062	116733916	110284342	150	19.4557
AC021	119252088	116510755	150	19.8753
AC3723	114750820	109071855	150	19.1251
AC3725	115632462	110098171	150	19.2721
AC3726	119263126	113261362	150	19.8772
AC3728	113730682	104016126	150	18.9551
AC3730	116595000	110020578	150	19.4325
AC3749	111851402	105510775	150	18.6419
AC3750	116262726	111746144	150	19.3771
AC3751	113941722	110385370	150	18.9903
AC3753	116181130	106505843	150	19.3635
AC3764	115607374	110178039	150	19.2679
AC3789	117749588	112814302	150	19.6249
AC136	119043898	113227146	150	19.8406
AC145	116210520	111399502	150	19.3684
AC153	117565750	110376398	150	19.5943
AC202	116637138	111981056	150	19.4395
AC211	116781168	110332981	150	19.4635
AC231	118465290	113943996	150	19.7442
AC266	118376834	114696382	150	19.7295
AC284	114409430	109013992	150	19.0682
AC296	116245758	108350917	150	19.3743
AC302	98104966	88009143	150	16.3508
2355	74590936	71136358	100	8.28788
2356	97731144	93454854	100	10.859
2357	77980576	74396373	100	8.66451
2358	57430772	54318929	100	6.3812
2359	78556214	74679390	100	8.72847
2360	74168504	70103363	100	8.24094
2361	88327024	83978678	100	9.81411
AC2353	116164858	111872737	150	19.3608
AC2354	112483782	110655497	150	18.7473
AC01	116745970	109707631	150	19.4577
AC02	120832582	119481340	150	20.1388
AC03	116417330	114718855	150	19.4029
AC04	116335424	107857068	150	19.3892
AC05	108752240	103651182	150	18.1254
AC06	115978408	108343488	150	19.3297
AC07	115079096	95024053	150	19.1798
AC08	115999578	113445493	150	19.3333
AC10	116954658	113864242	150	19.4924
AC503	116125224	116079582	150	19.3542
AC504	115777090	108483547	150	19.2962
AC505	117323046	114653959	150	19.5538
AC687	116335748	113436815	150	19.3893
AC688	115452430	110843005	150	19.2421
AC690	116899362	114372241	150	19.4832
AC691	116271740	108927284	150	19.3786
AC716	115329238	111299359	150	19.2215
AC717	115197686	110154956	150	19.1996
AC718	116948384	112665730	150	19.4914
AC719	114845744	111305860	150	19.141
AK1	113823986	110765465	150	18.9707
AK13	113930410	109086032	150	18.9884
AK14	116321800	113787334	150	19.387
AK16	119178650	116250335	150	19.8631
AK18	117588250	115380602	150	19.598
AK8	114794746	113416992	150	19.1325
AK9	115850068	112668452	150	19.3083
AK055	109846036	102312793	150	18.3077
AK069	116886124	111621587	150	19.481
AK038	121140948	117190702	150	20.1902
AK003	114497018	110087584	150	19.0828

### Sheet: table_S3
Supplementary Table S3. Mapping statistics
Number and percentage of total reads and proper-paired reads mapping to Amphiprion percula reference genome (Lehman et al. 2018). Properly paired means that paired-reads (forward and reverse) orientation is correct and that the gap between them corresponds to the expected insert size (~350 pb) . The number of final mapped reads correpond to the number of reads after filtering and that were actually use for all subsequent analysis. We estimated the coverage by multiplying the number of final mapped reads with the read length, and divided it by the approximate reference genome size (900 Mb)
Sample ID	# Mapped reads	% Mapped reads	# Proper-pairs	% Proper-pairs	# Final mapped reads	Final approximate coverage
GB030	95575930	97.5986	86420834	88.2497	72520262	8.05781
GB170	92384225	97.6026	83925801	88.6664	70174096	7.79712
GB172	82811536	97.6148	74953184	88.3517	62715100	6.96834
GB176	96905096	97.6603	88090043	88.7765	74205516	8.24506
GB177	102726447	97.591	92994073	88.3451	78053660	8.67263
GB081	76955114	96.2257	69035805	86.3233	58081516	6.4535
GB083	76070449	97.5537	68221855	87.4885	57561772	6.39575
GB087	83724483	97.442	75086142	87.3884	63286942	7.03188
GB088	73483272	97.529	66041539	87.6521	56145684	6.23841
GB092	92742737	97.5738	83351394	87.6932	71202316	7.91137
MV087	97633468	96.899	87700198	87.0405	73753554	8.19484
MV088	103614852	97.0917	93865183	87.9558	78696374	8.74404
MV186	95824763	96.2752	86099808	86.5045	71904252	7.98936
MV187	115097717	97.1227	103623432	87.4403	86939246	9.65992
MV212	70284608	96.6801	63117206	86.821	53160414	5.90671
MV031	83418388	97.1427	75180538	87.5496	62834620	6.98162
MV032	92450784	97.2664	84009480	88.3854	70750428	7.86116
MV033	104340361	96.7926	94621491	87.7767	79220910	8.80232
MV035	78507717	96.8803	71014974	87.6341	59819466	6.64661
MV601	81812994	97.2269	74010138	87.954	61644294	6.84937
AC027	106003441	97.5367	92609586	85.2126	78418002	13.0697
NC028	85495662	97.3643	77472655	88.2275	65138382	7.2376
NC029	99339224	97.2122	90670243	88.7288	76013792	8.44598
NC032	94377626	97.2517	85005167	87.5938	71864908	7.98499
NC037	85030608	97.2284	76540695	87.5206	64472416	7.1636
NC043	79325130	97.1589	71866001	88.0228	60742746	6.74919
AC062	107383651	97.3698	94937019	86.0839	81423564	13.5706
AC021	113886234	97.7474	101057995	86.7371	84977038	14.1628
AC3723	106005668	97.1888	92267048	84.5929	77930868	12.9885
AC3725	106948567	97.1393	93042185	84.5084	78733526	13.1223
AC3726	109961491	97.0865	98014243	86.5381	80900710	13.4835
AC3728	100595070	96.711	87411272	84.0363	73799472	12.2999
AC3730	106759627	97.036	92311975	83.9043	78165976	13.0277
AC3749	102849543	97.4778	89016313	84.367	74876296	12.4794
AC3750	108989733	97.5333	95122682	85.1239	80436298	13.406
AC3751	108032760	97.8687	94792379	85.874	78519040	13.0865
AC3753	103968266	97.6174	90212848	84.7023	76029858	12.6716
AC3764	107611775	97.6708	93669862	85.0168	79805448	13.3009
AC3789	110180343	97.6652	96124678	85.2061	81001414	13.5002
AC136	110825877	97.8792	96460034	85.1916	82033100	13.6722
AC145	109002032	97.8479	94943910	85.2283	81185584	13.5309
AC153	108032972	97.8769	95082937	86.1443	80766334	13.4611
AC202	109687877	97.9522	95717068	85.4761	79954166	13.3257
AC211	107949047	97.8393	94134293	85.3184	80018878	13.3365
AC231	111928104	98.2308	100325404	88.048	84250204	14.0417
AC266	112776310	98.326	101702855	88.6714	84104156	14.0174
AC284	106666739	97.8468	91998905	84.3918	78335492	13.0559
AC296	105952740	97.7867	91428727	84.382	77916232	12.986
AC302	85800951	97.491	73115781	83.0775	63137370	10.5229
2355	69263629	97.3674	61900551	87.0168	52201206	5.80013
2356	91007707	97.3815	81593774	87.3082	69298076	7.69979
2357	72438039	97.3677	64848714	87.1665	54770008	6.08556
2358	52843456	97.2837	47265253	87.0143	40362858	4.48476
2359	72701149	97.351	65195546	87.3006	55002926	6.11144
2360	68233695	97.333	60970917	86.9729	51595840	5.73287
2361	81730985	97.3235	72908542	86.8179	61806306	6.86737
AC2353	109675202	98.0357	97782655	87.4053	81297082	13.5495
AC2354	108389112	97.9519	97499444	88.1108	82919014	13.8198
AC01	107365541	97.8652	93066393	84.8313	75262536	12.5438
AC02	117022644	97.9422	102886422	86.1109	84395654	14.0659
AC03	112486116	98.0537	99096413	86.382	82769848	13.795
AC04	105360465	97.6853	89486146	82.9673	75049770	12.5083
AC05	101512560	97.9367	87225266	84.1527	72200346	12.0334
AC06	105908718	97.7527	90236879	83.2878	75199476	12.5332
AC07	93025749	97.897	81449396	85.7145	68845630	11.4743
AC08	110953632	97.8035	97159290	85.644	81505126	13.5842
AC10	111449044	97.8789	97424339	85.5618	81131726	13.522
AC503	114538157	98.6721	103790121	89.4129	81175278	13.5292
AC504	106334212	98.0187	95034628	87.6028	80510092	13.4183
AC505	112538588	98.155	100433709	87.5972	83384956	13.8975
AC687	111263375	98.084	98951282	87.2303	82855572	13.8093
AC688	108596354	97.9731	95579701	86.2298	81274988	13.5458
AC690	112140266	98.0485	99342649	86.8591	84399954	14.0667
AC691	106550475	97.818	93416542	85.7605	79441768	13.2403
AC716	108938649	97.879	96164300	86.4015	81662108	13.6104
AC717	107843283	97.9014	94695067	85.9653	79606014	13.2677
AC718	110275066	97.8781	96553976	85.6995	84000214	14
AC719	109037025	97.9616	96040007	86.2848	80583512	13.4306
AK1	108529574	97.9814	95293699	86.032	81917342	13.6529
AK13	106802568	97.9067	93462517	85.6778	78368266	13.0614
AK14	111606745	98.0836	98552567	86.6112	82812552	13.8021
AK16	113914298	97.9905	99072068	85.223	83612364	13.9354
AK18	113211436	98.12	98946291	85.7564	82953496	13.8256
AK8	111239350	98.08	98488997	86.838	82399880	13.7333
AK9	110350197	97.9424	96178998	85.3646	80609030	13.4348
AK055	99925005	97.6662	89274503	87.2564	74776136	12.4627
AK069	109213801	97.8429	97485026	87.3353	81071952	13.512
AK038	114324462	97.5542	102696293	87.6318	86535890	14.4226
AK003	107694216	97.8259	96505972	87.6629	81383864	13.564

### Sheet: table_S4
Supplementary Table S4. Mean Fst , dxy and nucleotide diversity (π) for each pairwise population and population
Mean π, Fst and dxy across all 5000 SNPs genomic windows
Population 1	Population 2	Fst	dxy		Population	Nucleotide diversity (π)
Indonesia (Manado)	Maldives	0.216633	0.100066		Indonesia (Manado)	0.0786435
Indonesia (Manado)	New Caledonia	0.312652	0.113269		Indonesia (Tulamben)	0.0843632
Indonesia (Manado)	Philippines	0.00277755	0.0794045		Maldives	0.0512586
Indonesia (Manado)	Papua New Guinea	0.314893	0.112041		New Caledonia	0.0442337
Indonesia (Manado)	Solomon Islands	0.316453	0.112487		Papua New Guinea	0.0410672
Indonesia (Manado)	Taiwan	0.0230662	0.0815711		Philippines	0.0791157
Indonesia (Tulamben)	Indonesia (Manado)	0.0234872	0.0850898		Solomon Islands	0.0422767
Indonesia (Tulamben)	Maldives	0.132167	0.0879353		Taiwan	0.0763727
Indonesia (Tulamben)	New Caledonia	0.295769	0.114051		A. akindynos (outgroup)	0.0740026
Indonesia (Tulamben)	Philippines	0.0238471	0.0859264
Indonesia (Tulamben)	Papua New Guinea	0.301281	0.113264
Indonesia (Tulamben)	Solomon Islands	0.301653	0.113601
Indonesia (Tulamben)	Taiwan	0.0352931	0.0864891
Maldives	New Caledonia	0.425547	0.115638
Maldives	Philippines	0.223399	0.10069
Maldives	Papua New Guinea	0.448556	0.115973
Maldives	Solomon Islands	0.439576	0.11613
Maldives	Taiwan	0.237861	0.101288
New Caledonia	Philippines	0.298365	0.113803
New Caledonia	Papua New Guinea	0.162492	0.0582493
New Caledonia	Solomon Islands	0.153581	0.0579085
New Caledonia	Taiwan	0.315285	0.114016
Philippines	Solomon Islands	0.308475	0.113162
Philippines	Taiwan	0.0158327	0.080216
Papua New Guinea	Philippines	0.318625	0.112537
Papua New Guinea	Solomon Islands	0.00768045	0.042257
Papua New Guinea	Taiwan	0.33276	0.11299
Solomon Islands	Taiwan	0.324443	0.113458
A. akindynos (outgroup)	Indonesia (Manado)	0.406109	0.240838
A. akindynos (outgroup)	Indonesia (Tulamben)	0.398109	0.240603
A. akindynos (outgroup)	Maldives	0.537648	0.240939
A. akindynos (outgroup)	New Caledonia	0.522847	0.240134
A. akindynos (outgroup)	Philippines	0.486019	0.240922
A. akindynos (outgroup)	Papua New Guinea	0.568586	0.24129
A. akindynos (outgroup)	Solomon Islands	0.542812	0.240994
A. akindynos (outgroup)	Taiwan	0.481804	0.241204

### Sheet: table_S5
Supplementary Table S5. Pairwise Fst for 5000 SNPs genomic windows
Pairwise Fst for each genomic window across all chromosome (Chr). INT: Indonesia (Tulamben), INM: Indonesia (Manado), MDV: Maldives, NCD: New Caledonia, PNG: Papua New Guinea, PLN: Philippines, SLM: Solomon Islands, TWN: Taiwan, Out: Outgroup (A. akindynos)
Chr	Start [bp]	End [bp]	INT-INM	INT-MDV	INT-NCD	INT-PNG	INT-PLN	INT-SLM	INT-TWN	INM-MDV	INM-NCD	INM-PNG	INM-PLN	INM-SLM	INM-TWN	MDV-NCD	MDV-PNG	MDV-PLN	MDV-SLM	MDV-TWN	NCD-PNG	NCD-PLN	NCD-SLM	NCD-TWN	PNG-PLN	PNG-SLM	PNG-TWN	PLN-SLM	PLN-TWN	SLM-TWN	Out-INT	Out-INM	Out-MDV	Out-NCD	Out-PNG	Out-PLN	Out-SLM	Out-TWN
1	13070	338957	0.0067	0.1027	0.0806	0.1129	0.0159	0.1114	0.0289	0.1837	0.1118	0.1446	-0.0018	0.1463	-0.0042	0.2023	0.2455	0.2077	0.2405	0.2173	0.0277	0.1219	0.0267	0.1297	0.1518	0.0011	0.1579	0.1574	-0.0097	0.1644	0.4672	0.4857	0.5894	0.5511	0.5985	0.5739	0.5787	0.5674
1	339223	691153	-0.0022	0.0983	0.1208	0.1193	0.0111	0.1188	0.018	0.1613	0.1474	0.1417	-0.0033	0.1432	-0.0009	0.222	0.2386	0.1853	0.2306	0.1898	0.0865	0.1531	0.0843	0.1565	0.1469	-0.001	0.1474	0.1483	-0.0044	0.1505	0.4607	0.4724	0.585	0.5478	0.5947	0.5585	0.573	0.552
1	691159	1351743	0.0037	0.1306	0.1656	0.2315	0.0159	0.2243	0.0173	0.2349	0.1926	0.2575	0.0056	0.2533	0.0026	0.3078	0.3826	0.2368	0.3685	0.2411	0.136	0.1727	0.1266	0.184	0.2475	0.0056	0.2549	0.2408	-0.0046	0.2507	0.5682	0.5816	0.6849	0.6489	0.6995	0.6513	0.6775	0.6419
1	1351754	1664759	0.0187	0.2053	0.3002	0.2679	0.0191	0.27	0.0172	0.3119	0.3707	0.3309	-0.0013	0.338	-0.0033	0.4617	0.4541	0.3199	0.4511	0.3285	0.2099	0.3541	0.1919	0.3676	0.3377	0.0215	0.3468	0.3307	-0.0056	0.3424	0.5168	0.5399	0.6598	0.6386	0.6684	0.6164	0.6465	0.6109
1	1664796	2052616	0.0094	0.1149	0.2737	0.1946	0.0168	0.2263	0.0164	0.1999	0.2932	0.2023	-0.0034	0.2358	-0.0032	0.3893	0.3416	0.2148	0.3649	0.2109	0.2441	0.2862	0.2615	0.2905	0.2238	0.0033	0.2207	0.2447	-0.0033	0.2449	0.5224	0.5294	0.6501	0.6453	0.6569	0.6058	0.6487	0.5957
1	2052620	2268221	0.0128	0.1037	0.1819	0.1843	0.0168	0.1757	0.0276	0.1863	0.1823	0.1845	-0.005	0.174	-0.0004	0.3147	0.3271	0.1986	0.3121	0.2062	0.1013	0.1936	0.0884	0.2014	0.2122	-0.0025	0.2173	0.1947	-0.0009	0.2023	0.4169	0.4232	0.5585	0.5204	0.5559	0.5028	0.5285	0.4992
1	2268230	2698592	0.0263	0.1474	0.2749	0.2279	0.0245	0.2138	0.0354	0.2608	0.2855	0.2291	-0.0019	0.2156	0.0043	0.4569	0.4261	0.26	0.4083	0.2819	0.1923	0.2802	0.1784	0.293	0.2496	0.0025	0.2556	0.2257	0.0035	0.234	0.5407	0.5481	0.687	0.649	0.6719	0.6217	0.6465	0.6188
1	2698602	2882951	0.0089	0.0726	0.1545	0.1275	0.0197	0.134	0.0172	0.1516	0.1597	0.1291	-0.0005	0.1378	0.0009	0.2641	0.2593	0.1687	0.2576	0.1674	0.0706	0.165	0.0571	0.1609	0.1433	0.0037	0.1364	0.1459	0.0061	0.1424	0.4704	0.4781	0.5971	0.5616	0.5939	0.559	0.574	0.545
1	2882957	3058736	0.0335	0.1077	0.2527	0.2481	0.0272	0.249	0.0328	0.2106	0.2615	0.2556	0.0023	0.2575	0.0047	0.3931	0.4085	0.2144	0.4006	0.2227	0.0906	0.2485	0.0856	0.2588	0.2593	0.0007	0.2662	0.2505	0.0059	0.2593	0.4398	0.4449	0.5874	0.5692	0.6102	0.5226	0.5841	0.515
1	3058765	3268358	0.0242	0.1045	0.2826	0.326	0.0248	0.3291	0.0238	0.1821	0.2819	0.3235	-0.0027	0.3268	-0.0022	0.3984	0.4619	0.201	0.4534	0.1978	0.1312	0.2718	0.143	0.2766	0.324	-0.0012	0.3278	0.3157	0.0005	0.3211	0.4188	0.421	0.5517	0.5437	0.6074	0.5072	0.5796	0.4963
1	3268437	3476077	0.018	0.092	0.2447	0.2689	0.0251	0.2588	0.0285	0.1919	0.252	0.2745	-0.0045	0.2668	-0.0028	0.3749	0.4135	0.2022	0.3952	0.2142	0.1406	0.2613	0.1228	0.2738	0.3006	0	0.3096	0.2832	0.0046	0.295	0.438	0.4471	0.5727	0.5503	0.6029	0.535	0.5725	0.5314
1	3476080	3643716	0.0145	0.108	0.2431	0.2227	0.0153	0.221	0.0116	0.1779	0.2399	0.2103	0.0071	0.21	0.0031	0.3745	0.3731	0.1845	0.363	0.1849	0.1495	0.2376	0.1502	0.2395	0.2272	0.0094	0.2276	0.2181	-0.0026	0.2215	0.4106	0.4115	0.5522	0.5288	0.564	0.4979	0.5377	0.487
1	3643724	3791679	0.0041	0.0924	0.2602	0.2795	0.0071	0.2793	0.0103	0.1632	0.2772	0.296	-0.0001	0.2971	0.0033	0.3746	0.4123	0.1761	0.4019	0.1836	0.1111	0.2655	0.1086	0.2816	0.2988	0.0046	0.3129	0.2898	0.0004	0.3054	0.3963	0.4066	0.535	0.5258	0.5796	0.4836	0.5531	0.4797
1	3791703	3917057	0.0086	0.108	0.256	0.3014	0.0111	0.2958	0.0178	0.1996	0.2639	0.3104	0.0001	0.304	0.0033	0.3956	0.4564	0.2058	0.4424	0.2205	0.1116	0.2565	0.0966	0.28	0.3088	0.0005	0.3312	0.293	0.0089	0.3165	0.4119	0.4161	0.5591	0.5316	0.5963	0.4965	0.5684	0.4942
1	3917075	4050575	0.0299	0.0986	0.2921	0.3455	0.029	0.3205	0.0323	0.2018	0.2955	0.3495	-0.0004	0.3234	0.0046	0.4187	0.4923	0.2086	0.4576	0.2148	0.2082	0.2658	0.166	0.2843	0.3289	0.0033	0.3475	0.2974	0.0053	0.3165	0.4221	0.4226	0.5648	0.5651	0.6306	0.5015	0.5935	0.495
1	4050609	4202875	0.028	0.0712	0.2973	0.3237	0.0314	0.3049	0.0356	0.1677	0.304	0.3315	0.0061	0.3127	0.0084	0.3914	0.4364	0.1688	0.4094	0.1728	0.1333	0.2878	0.1302	0.2987	0.3281	0.0049	0.3366	0.3003	0.0096	0.3104	0.3931	0.3979	0.5235	0.5124	0.5719	0.4775	0.5384	0.4708
1	4202936	4317558	0.0426	0.0696	0.2906	0.3259	0.0436	0.3177	0.0475	0.1955	0.2755	0.3123	0.0028	0.3045	0.006	0.446	0.4986	0.211	0.4808	0.2139	0.1289	0.2649	0.1175	0.281	0.311	0.0002	0.3259	0.295	0.0016	0.3112	0.3863	0.3818	0.5368	0.5263	0.5878	0.4648	0.5551	0.4597
1	4317591	4488940	0.0573	0.0542	0.3008	0.2889	0.0546	0.3059	0.0589	0.1785	0.255	0.2433	0.0023	0.258	0.0057	0.4168	0.4215	0.1863	0.4284	0.1907	0.1769	0.2587	0.1633	0.2677	0.2612	0.0114	0.2683	0.2632	0.0043	0.2747	0.3786	0.3741	0.5176	0.4942	0.5456	0.4569	0.5239	0.4519
1	4488982	4604895	0.0623	0.0663	0.2853	0.3414	0.0568	0.3424	0.0624	0.2111	0.2761	0.3302	0.0006	0.3302	0.0054	0.4002	0.4673	0.2204	0.4569	0.2287	0.1554	0.2725	0.1523	0.2864	0.3346	0.0017	0.3512	0.3223	0.0052	0.3413	0.4067	0.4084	0.5434	0.5173	0.5866	0.4917	0.5599	0.4865
1	4604910	4711307	0.0362	0.0688	0.2054	0.2299	0.0347	0.2309	0.0424	0.1792	0.2027	0.2267	-0.0056	0.2311	0.0072	0.3307	0.3744	0.189	0.3672	0.1952	0.1297	0.1992	0.1247	0.2086	0.2327	-0.0011	0.2425	0.2262	0.0063	0.2368	0.3813	0.3909	0.524	0.4864	0.5497	0.4687	0.5234	0.4592
1	4711308	4847269	0.0402	0.0833	0.2791	0.3645	0.0449	0.3418	0.0451	0.2033	0.2725	0.359	-0.0002	0.3361	0.003	0.4317	0.5306	0.2222	0.499	0.2232	0.1971	0.2621	0.1579	0.276	0.346	0.0056	0.3633	0.3176	0.0131	0.3352	0.3701	0.3785	0.5159	0.5245	0.6035	0.4615	0.5663	0.4516
1	4847282	4936660	0.0418	0.0576	0.2877	0.3617	0.0419	0.3476	0.045	0.1497	0.2647	0.332	0.0008	0.3172	0.0046	0.3823	0.4729	0.164	0.4472	0.166	0.1463	0.2671	0.1336	0.2877	0.3413	0.0023	0.3638	0.3179	0.0061	0.3412	0.3943	0.3907	0.5211	0.5151	0.5915	0.4707	0.5585	0.4653
1	4936663	5035358	0.0261	0.093	0.2867	0.3539	0.0276	0.3398	0.0324	0.1882	0.2732	0.3369	-0.0008	0.3246	0.0037	0.431	0.5126	0.1952	0.491	0.2017	0.1862	0.2672	0.1659	0.2774	0.3362	0.008	0.3461	0.3144	0.0029	0.3249	0.3192	0.3204	0.4647	0.4576	0.5323	0.4007	0.4985	0.3913
1	5035360	5139916	0.023	0.0954	0.26	0.3458	0.0251	0.3296	0.0348	0.1941	0.2548	0.3316	0.0013	0.3149	0.0045	0.4182	0.5318	0.2053	0.5079	0.2175	0.2416	0.2481	0.2268	0.2618	0.3227	0.0081	0.3373	0.2991	0.0101	0.3149	0.3282	0.3299	0.4771	0.4692	0.5496	0.4118	0.5144	0.4069
1	5139920	5237897	0.0332	0.1042	0.2846	0.3666	0.0296	0.3536	0.0417	0.2129	0.2602	0.3429	-0.0018	0.3304	0.0109	0.4626	0.5531	0.2308	0.5316	0.2408	0.1784	0.2553	0.1623	0.267	0.3377	0.0017	0.3524	0.3153	0.0046	0.3321	0.31	0.3122	0.4505	0.4485	0.533	0.3963	0.498	0.3906
1	5237908	5337913	0.0862	0.0606	0.2431	0.32	0.0729	0.2999	0.0825	0.2439	0.274	0.3228	0.0041	0.3095	0.0123	0.3786	0.4778	0.2412	0.4456	0.2533	0.1744	0.2622	0.1491	0.2872	0.3213	0.0137	0.3511	0.2974	0.0044	0.3289	0.3944	0.4011	0.5396	0.5289	0.5995	0.4832	0.5655	0.4783
1	5337926	5470060	0.0704	0.066	0.3875	0.4417	0.0531	0.4495	0.0627	0.2093	0.3523	0.3998	0.0038	0.4085	0.0096	0.4986	0.565	0.2088	0.5602	0.2106	0.1844	0.3516	0.1658	0.342	0.4085	0.0052	0.4019	0.4014	0.007	0.3953	0.3826	0.3759	0.524	0.4987	0.5697	0.4623	0.5417	0.4503
1	5470074	5552578	0.0303	0.0987	0.2725	0.3633	0.0273	0.3385	0.0356	0.2122	0.2986	0.3856	0.0026	0.3621	0.0078	0.3915	0.4991	0.2161	0.4645	0.2175	0.2051	0.2919	0.1572	0.283	0.3789	0.0088	0.3678	0.3488	0.0078	0.3393	0.3241	0.3279	0.4803	0.4631	0.5483	0.4097	0.509	0.3963
1	5552594	5693329	0.0175	0.0704	0.2218	0.2811	0.0206	0.2883	0.0222	0.1625	0.2011	0.2545	-0.0013	0.2615	-0.0006	0.3298	0.3967	0.1726	0.3932	0.1775	0.108	0.2189	0.1073	0.2339	0.2872	-0.0032	0.3051	0.2807	0.0028	0.3016	0.3376	0.3401	0.4731	0.4599	0.5281	0.4212	0.503	0.4134
1	5693336	5785773	0.0153	0.0977	0.3101	0.3996	0.0268	0.3901	0.0286	0.1677	0.2476	0.3257	-0.003	0.3148	0.003	0.4286	0.5314	0.1917	0.5126	0.1962	0.1513	0.299	0.1281	0.3008	0.3925	0.0001	0.3942	0.3701	0.0097	0.3733	0.3353	0.3254	0.477	0.45	0.5378	0.4177	0.5037	0.4068
1	5785797	5874867	0.0286	0.1043	0.3762	0.4148	0.0302	0.4155	0.041	0.217	0.3714	0.4032	0	0.4041	0.0067	0.5456	0.6018	0.2285	0.5935	0.2447	0.2379	0.3438	0.2391	0.3637	0.3836	0.0052	0.4044	0.3703	0.0087	0.3934	0.3119	0.3129	0.4778	0.4519	0.5192	0.3965	0.49	0.3921
1	5874871	5960208	0.0401	0.0926	0.3462	0.4047	0.0327	0.4039	0.0406	0.2054	0.3362	0.395	0.0018	0.3951	0.0102	0.5087	0.5772	0.2029	0.5674	0.2187	0.1814	0.3158	0.1883	0.3325	0.3865	0.0109	0.3996	0.3718	0.0086	0.3876	0.3147	0.3118	0.4734	0.4305	0.5066	0.3874	0.4772	0.382
1	5960222	6047162	0.0396	0.0914	0.3522	0.3576	0.0471	0.4007	0.0407	0.2007	0.3301	0.3319	0.0002	0.3718	-0.0021	0.492	0.5122	0.2228	0.5424	0.2159	0.106	0.3275	0.1915	0.3335	0.3498	0.0198	0.3556	0.3686	0.0047	0.378	0.3584	0.3529	0.5145	0.5012	0.5514	0.4393	0.5415	0.4274
1	6047172	6127534	0.0273	0.1023	0.2933	0.3327	0.0298	0.3242	0.0282	0.1979	0.3058	0.3465	0.0008	0.3383	0.0037	0.4036	0.4602	0.2103	0.4399	0.2058	0.166	0.3022	0.1381	0.3034	0.3572	0.0171	0.3545	0.3372	0.006	0.3368	0.3141	0.3204	0.4556	0.4439	0.5087	0.4006	0.4749	0.3895
1	6127542	6224892	0.0294	0.0779	0.3141	0.3749	0.0334	0.3704	0.0414	0.1759	0.3125	0.3743	-0.0005	0.3696	0.0056	0.426	0.4991	0.1857	0.4848	0.1934	0.1471	0.2966	0.1369	0.294	0.3648	0.012	0.3596	0.3483	0.0024	0.3443	0.4378	0.4359	0.5743	0.5683	0.6328	0.5142	0.6033	0.5061
1	6224893	6321455	0.0524	0.0785	0.3027	0.3683	0.0735	0.3309	0.08	0.2344	0.3009	0.3797	0.003	0.3417	0.0066	0.4733	0.5561	0.2772	0.5099	0.2843	0.2828	0.3259	0.2335	0.3291	0.4064	0.0188	0.4114	0.3647	-0.0001	0.3704	0.3569	0.3597	0.5176	0.492	0.5708	0.4599	0.525	0.4497
1	6321477	6412130	0.0465	0.0763	0.2741	0.3191	0.0405	0.3215	0.0504	0.2062	0.2925	0.3242	0.0039	0.3276	0.0114	0.3814	0.4503	0.2091	0.4403	0.2189	0.2418	0.2745	0.2304	0.2929	0.3207	0.0051	0.3392	0.3094	0.0122	0.3281	0.2987	0.3063	0.4379	0.4252	0.4972	0.3796	0.47	0.3767
1	6412197	6504088	0.0522	0.0608	0.3216	0.401	0.042	0.39	0.048	0.178	0.2908	0.3674	0.0011	0.3571	0.0043	0.434	0.5248	0.1875	0.5038	0.1897	0.1881	0.2841	0.1728	0.2843	0.3658	0.0064	0.3636	0.3453	0.0063	0.345	0.3406	0.3407	0.4822	0.5018	0.5783	0.4196	0.545	0.4089
1	6504090	6596621	0.0408	0.0711	0.2885	0.3729	0.0391	0.3575	0.047	0.1968	0.2592	0.3371	0.0009	0.3224	0.0051	0.4324	0.527	0.207	0.5024	0.2166	0.1491	0.2541	0.1171	0.2619	0.3351	0.005	0.3458	0.312	0.003	0.3236	0.3661	0.3668	0.5137	0.5067	0.5886	0.4465	0.5541	0.441
1	6596665	6713045	0.0726	0.0622	0.3449	0.2771	0.0638	0.3853	0.0695	0.2159	0.297	0.226	0	0.3359	-0.0021	0.4578	0.4143	0.2254	0.501	0.2243	0.121	0.2901	0.1556	0.2881	0.2441	0.0194	0.241	0.3247	0.0018	0.3254	0.3503	0.3412	0.4889	0.4623	0.489	0.424	0.4997	0.4134
1	6713047	6808263	0.0586	0.0843	0.3698	0.3602	0.064	0.402	0.0673	0.1991	0.3034	0.2905	-0.0016	0.3292	0.0013	0.5068	0.5158	0.2116	0.545	0.2152	0.1449	0.3197	0.1437	0.3267	0.3309	0.0075	0.3366	0.3512	0.0005	0.3587	0.384	0.3643	0.5348	0.5277	0.5748	0.4536	0.5577	0.4438
1	6808264	6916374	0.0763	0.0592	0.3644	0.4145	0.0674	0.4066	0.0709	0.1975	0.3279	0.3788	0.0014	0.3703	0.0057	0.4654	0.5287	0.2	0.5117	0.2061	0.1876	0.2978	0.1689	0.3208	0.356	0.0024	0.3789	0.3368	0.0029	0.3616	0.3718	0.3609	0.5073	0.4877	0.5561	0.4411	0.5237	0.4355
1	6916376	7051342	0.0659	0.0756	0.3297	0.4186	0.0524	0.3472	0.0533	0.2338	0.3159	0.4006	0.0015	0.3283	-0.0019	0.4695	0.568	0.2224	0.4947	0.2249	0.1971	0.2771	0.1506	0.2951	0.3598	0.006	0.3769	0.2939	0.0045	0.3101	0.3258	0.3313	0.4698	0.4683	0.5501	0.4008	0.4946	0.3944
1	7051344	7153785	0.0647	0.1128	0.3501	0.4206	0.0587	0.3894	0.0573	0.2886	0.3728	0.4484	-0.0011	0.4159	0.0094	0.5212	0.5987	0.2942	0.5628	0.2798	0.1639	0.3503	0.1376	0.332	0.4281	0.0067	0.4093	0.3896	0.0078	0.3728	0.3395	0.3579	0.502	0.4855	0.5575	0.4415	0.5165	0.4266
1	7153803	7251333	0.0768	0.0919	0.3291	0.2559	0.08	0.3185	0.0878	0.2258	0.3115	0.2277	0.0001	0.2909	0.0075	0.458	0.4058	0.2532	0.459	0.2646	0.1095	0.326	0.1587	0.3462	0.2709	0.007	0.2855	0.3167	0.0107	0.3366	0.3128	0.301	0.4635	0.4422	0.4564	0.3928	0.4543	0.3887
1	7251336	7393312	0.0334	0.1468	0.3004	0.2482	0.0505	0.3167	0.0602	0.2533	0.2803	0.227	0.0004	0.2933	0.0068	0.5091	0.4617	0.2873	0.5227	0.2953	0.1288	0.281	0.1741	0.2967	0.2517	0.0034	0.2627	0.2996	0.0005	0.3132	0.3843	0.3789	0.5516	0.5084	0.5287	0.4653	0.5263	0.4589
1	7393317	7544376	0.057	0.1079	0.341	0.3266	0.0659	0.3786	0.0696	0.2261	0.3239	0.3069	0.0016	0.3564	0.0003	0.4849	0.4901	0.25	0.531	0.2548	0.1628	0.3141	0.194	0.3136	0.3202	-0.0025	0.3141	0.3491	0.0047	0.3461	0.2817	0.2703	0.434	0.4094	0.454	0.35	0.4461	0.3377
1	7544380	7679487	0.0492	0.0501	0.2987	0.2262	0.0468	0.3333	0.0414	0.1485	0.2977	0.2238	0.0056	0.3312	0.0009	0.3736	0.3236	0.1686	0.4145	0.1465	0.1058	0.2835	0.1537	0.2596	0.2332	0.0152	0.2084	0.3134	0.0038	0.2885	0.3484	0.3479	0.4718	0.4425	0.4751	0.4364	0.4843	0.4098
1	7679493	7789100	0.0646	0.042	0.351	0.2504	0.0638	0.3305	0.076	0.1945	0.3134	0.2095	0.0068	0.2911	0.0077	0.4567	0.3893	0.2069	0.4474	0.2248	0.0892	0.3231	0.099	0.3416	0.2516	0.023	0.2621	0.3138	0.007	0.3276	0.308	0.3058	0.4387	0.4447	0.4637	0.3947	0.4606	0.3911
1	7789114	7949987	0.0659	0.0347	0.1546	0.0972	0.0394	0.0904	0.041	0.1639	0.1413	0.0915	0.0005	0.1145	0.0022	0.2488	0.2162	0.1491	0.1974	0.1461	0.0905	0.1385	0.0871	0.1385	0.0925	0.0229	0.0933	0.1036	0.0003	0.1016	0.3959	0.4064	0.5149	0.488	0.5148	0.4769	0.4929	0.4667
1	7950002	8055510	0.0249	0.1085	0.1963	0.1429	0.0258	0.18	0.0282	0.1816	0.1978	0.1317	0.0035	0.1734	0.0047	0.2821	0.2832	0.1958	0.3046	0.2009	0.1262	0.1983	0.1306	0.2053	0.1456	0.0039	0.1479	0.1767	0.0021	0.1817	0.2816	0.2892	0.4047	0.3698	0.4136	0.3662	0.4016	0.3626
1	8055536	8171496	0.0432	0.0892	0.2152	0.2047	0.0431	0.2653	0.0468	0.2295	0.2192	0.1951	0.0022	0.2607	0.0049	0.3616	0.3784	0.2426	0.4254	0.2413	0.1146	0.225	0.1137	0.2245	0.2141	0.0218	0.2063	0.2668	0.002	0.262	0.3195	0.3214	0.4703	0.4213	0.4751	0.4057	0.4684	0.3908
1	8171501	8325580	0.0548	0.0733	0.3275	0.4299	0.0584	0.441	0.0608	0.2252	0.3215	0.4246	0.0019	0.4376	0.0042	0.44	0.5474	0.2462	0.5459	0.2447	0.2177	0.3115	0.2306	0.322	0.4197	0.0077	0.4277	0.4159	0.0039	0.426	0.3507	0.3609	0.4908	0.4776	0.5571	0.4466	0.5307	0.4372
1	8325609	8445042	0.0473	0.1006	0.3574	0.3666	0.0445	0.37	0.0471	0.2282	0.393	0.3977	-0.0001	0.4013	-0.0013	0.4789	0.5085	0.2404	0.5013	0.2472	0.2292	0.3634	0.239	0.3695	0.3837	0.0002	0.3901	0.3732	0.0023	0.3811	0.3485	0.3531	0.4956	0.4915	0.5491	0.4404	0.5208	0.4313
1	8445068	8565831	0.0491	0.1259	0.3345	0.3759	0.0477	0.3824	0.0435	0.2895	0.3336	0.3568	0.0026	0.3608	0.0048	0.5191	0.6114	0.2908	0.6136	0.2924	0.3073	0.3111	0.3347	0.3172	0.3495	0.0019	0.3535	0.3412	0.0051	0.3473	0.3177	0.3207	0.496	0.4571	0.5236	0.3993	0.4971	0.3867
1	8565832	8672076	0.051	0.1283	0.3266	0.3649	0.0604	0.3651	0.0542	0.2507	0.3482	0.3928	-0.0054	0.3926	0.0013	0.4899	0.5401	0.2704	0.5329	0.2629	0.2336	0.335	0.2239	0.3314	0.3929	0.0023	0.3871	0.3785	0.0091	0.3745	0.3571	0.3653	0.5204	0.5001	0.5644	0.4514	0.5354	0.4376
1	8672077	8796172	0.0601	0.0877	0.3854	0.352	0.0578	0.3771	0.0621	0.2221	0.3733	0.3362	-0.0001	0.3597	0.0069	0.5027	0.4913	0.2349	0.5063	0.2439	0.2016	0.3857	0.2578	0.3897	0.3805	0.0029	0.3785	0.3874	-0.0008	0.3878	0.3803	0.3777	0.5281	0.5049	0.54	0.4746	0.5198	0.4659
1	8796185	8942990	0.0715	0.1026	0.3204	0.207	0.0551	0.2198	0.0586	0.2682	0.3344	0.2157	0.006	0.2313	0.0057	0.4662	0.3619	0.2608	0.3766	0.2626	0.2328	0.2977	0.2558	0.3048	0.2058	0.0152	0.2113	0.216	-0.0047	0.2244	0.3881	0.4033	0.5309	0.5162	0.5211	0.4882	0.5031	0.478
1	8943061	9126401	0.069	0.1192	0.3834	0.2975	0.0637	0.2803	0.0774	0.3129	0.4214	0.3355	-0.0004	0.3143	-0.0053	0.5129	0.4439	0.3127	0.4263	0.342	0.2097	0.3983	0.2616	0.4349	0.3487	0.0325	0.3757	0.3173	0.0028	0.3427	0.5004	0.5102	0.6397	0.6132	0.6353	0.5973	0.6113	0.5987
1	9126406	9241723	0.0594	0.0931	0.3147	0.248	0.0586	0.2661	0.0675	0.2453	0.3781	0.2789	0.002	0.3021	0.0013	0.41	0.3972	0.2701	0.4104	0.2731	0.2092	0.3642	0.2749	0.3729	0.2832	0.0236	0.2952	0.2894	0.0118	0.3058	0.4203	0.4405	0.5561	0.5223	0.5497	0.5308	0.5353	0.5233
1	9241726	9452610	0.059	0.0591	0.3589	0.2256	0.0607	0.2267	0.0554	0.1897	0.4081	0.2551	0.0085	0.2573	0.0086	0.4138	0.3108	0.206	0.3058	0.1992	0.1047	0.376	0.0879	0.36	0.2681	0.0107	0.2454	0.2624	0.0029	0.2416	0.4111	0.4363	0.5302	0.5363	0.55	0.5254	0.5196	0.5077
1	9452611	9584680	0.0405	0.1094	0.3405	0.3009	0.0415	0.3104	0.0506	0.2285	0.3627	0.3192	-0.0012	0.3316	0.0054	0.4602	0.4325	0.2408	0.433	0.25	0.0996	0.3548	0.0938	0.3619	0.3413	0.0141	0.3421	0.339	0.0157	0.3414	0.4131	0.4162	0.5589	0.5271	0.5585	0.5103	0.5361	0.5035
1	9584692	9697782	0.0342	0.0991	0.2725	0.2015	0.0431	0.2482	0.0376	0.2186	0.3176	0.2273	0.0024	0.2834	0.0044	0.3631	0.3281	0.2318	0.3572	0.2385	0.1787	0.3067	0.1797	0.3146	0.2382	0.0228	0.2456	0.2797	0.0086	0.2901	0.3675	0.3791	0.5002	0.4935	0.5141	0.4688	0.5032	0.4616
1	9697783	9801252	0.0288	0.1177	0.3559	0.2823	0.0256	0.4116	0.0391	0.2586	0.3646	0.2858	0.0014	0.4251	0.0092	0.5147	0.4642	0.2516	0.571	0.2691	0.1608	0.3252	0.2179	0.3422	0.2812	0.0383	0.2928	0.3774	0.0067	0.3971	0.4197	0.4254	0.5784	0.5684	0.5844	0.5015	0.6043	0.4981
1	9801253	9926866	0.0229	0.1128	0.2574	0.2538	0.0365	0.2636	0.0378	0.2238	0.2699	0.2577	0.0001	0.2686	-0.0008	0.3863	0.4178	0.2367	0.4208	0.242	0.2267	0.2671	0.2328	0.2849	0.2685	-0.0029	0.287	0.2667	0.0012	0.2896	0.2877	0.2974	0.4297	0.4009	0.4627	0.3822	0.4384	0.3721
1	9926868	10069402	0.0106	0.0672	0.1397	0.0926	0.0174	0.092	0.0175	0.1629	0.1799	0.1229	-0.0108	0.1282	-0.0135	0.2467	0.2294	0.1818	0.2304	0.182	0.0808	0.1853	0.1009	0.1833	0.1368	-0.0063	0.1294	0.1368	-0.0096	0.1302	0.2539	0.27	0.3756	0.3419	0.3709	0.3507	0.3518	0.3395
1	10069413	10259946	0.0222	0.12	0.281	0.3285	0.0287	0.344	0.0268	0.2151	0.2775	0.3174	0.0007	0.3345	-0.0001	0.4318	0.4991	0.2329	0.5037	0.2216	0.2447	0.2824	0.2372	0.2864	0.323	0.0107	0.3299	0.3243	0.0007	0.3342	0.3194	0.3182	0.4717	0.4177	0.4939	0.4087	0.4692	0.3953
1	10259960	10348372	0.0238	0.1177	0.2571	0.3259	0.027	0.3149	0.0316	0.2239	0.2723	0.3389	0.0031	0.3272	0.0077	0.4334	0.5246	0.2411	0.5027	0.2442	0.1932	0.2703	0.1725	0.264	0.341	0.0064	0.3353	0.3212	0.0101	0.3165	0.3783	0.3861	0.5432	0.5016	0.5852	0.4668	0.5518	0.4521
1	10348384	10443488	0.0006	0.146	0.1707	0.2149	-0.0002	0.1668	0.0017	0.2204	0.1861	0.2211	-0.0054	0.1825	0.0004	0.3067	0.4084	0.2178	0.3387	0.2273	0.099	0.1925	0.0673	0.2027	0.2358	0.0197	0.2475	0.1966	-0.0028	0.2063	0.2527	0.2526	0.4192	0.3496	0.4195	0.3297	0.3752	0.3219
1	10443491	10544538	-0.0026	0.1781	0.3961	0.4208	0.005	0.4387	0.002	0.27	0.4033	0.4286	-0.0019	0.4486	-0.0034	0.5371	0.5788	0.2639	0.5849	0.2708	0.2236	0.4091	0.2585	0.425	0.4456	0.004	0.4624	0.4456	0.0058	0.4653	0.3382	0.3431	0.49	0.4536	0.5217	0.4377	0.4969	0.4306
1	10544558	10646790	0.0119	0.1496	0.3193	0.3957	0.0138	0.405	0.0078	0.2084	0.3318	0.4118	0.0056	0.4221	0.0094	0.4784	0.5692	0.212	0.5671	0.2264	0.2287	0.3326	0.2387	0.3418	0.4203	0.0078	0.4268	0.4139	0.0107	0.423	0.3878	0.3937	0.5524	0.5191	0.6008	0.4764	0.5783	0.4668
1	10646798	10735385	0.0159	0.1194	0.2524	0.3231	0.0148	0.3095	0.0219	0.2011	0.284	0.3542	0.0045	0.3405	0.0075	0.3946	0.4815	0.2135	0.4584	0.2213	0.2434	0.2783	0.2201	0.2966	0.3536	0.0071	0.3687	0.331	0.0073	0.3474	0.3662	0.3783	0.5175	0.5231	0.6046	0.4487	0.5722	0.4468
1	10735398	10823883	0.0193	0.1407	0.3006	0.3116	0.021	0.333	0.0276	0.2581	0.3213	0.3239	0.0011	0.347	0.0038	0.4918	0.5263	0.2651	0.5372	0.2694	0.1687	0.2994	0.1841	0.3132	0.3222	0.0066	0.3331	0.3287	0.0062	0.3421	0.3683	0.376	0.5478	0.525	0.5795	0.4479	0.562	0.4433
1	10823896	10964366	0.003	0.2046	0.2929	0.3352	0.0102	0.3433	0.0222	0.2904	0.3315	0.3815	0	0.3906	0.0148	0.433	0.4934	0.304	0.4909	0.3203	0.1307	0.3303	0.1237	0.3394	0.389	0.0067	0.3922	0.383	0.0146	0.3892	0.4387	0.4507	0.6012	0.5594	0.6254	0.5329	0.6011	0.5276
1	10964379	11062715	-0.0129	0.1312	0.1028	0.0954	-0.0023	0.107	0.0018	0.158	0.1011	0.0942	-0.0056	0.114	-0.0095	0.2827	0.22	0.1919	0.2281	0.1896	0.1221	0.113	0.1476	0.112	0.1211	-0.0048	0.1259	0.1336	0.0003	0.1424	0.2657	0.2681	0.4059	0.3595	0.3793	0.3437	0.3669	0.3391
1	11062717	11193347	0.0058	0.2387	0.3809	0.3464	0.0221	0.3578	0.0246	0.3281	0.4399	0.4025	-0.0099	0.4184	-0.0048	0.4201	0.408	0.3927	0.4114	0.3684	0.1305	0.4909	0.105	0.4702	0.4737	0.0142	0.451	0.4773	-0.0056	0.4549	0.3496	0.3734	0.4666	0.431	0.4763	0.4905	0.4499	0.4677
1	11193359	11318959	0.0075	0.2675	0.3298	0.3858	0.01	0.3395	0.0145	0.389	0.3598	0.4073	-0.0004	0.3624	0.0053	0.5408	0.6268	0.3817	0.5684	0.3774	0.2878	0.3578	0.1927	0.3531	0.4127	0.0324	0.4046	0.3642	0.0026	0.3568	0.2873	0.2976	0.4575	0.4137	0.4853	0.3898	0.4375	0.3781
1	11318965	11432462	0.003	0.1404	0.2809	0.3547	0.0017	0.3489	0.0049	0.1979	0.2929	0.3698	0.0033	0.3635	0.0028	0.4614	0.5421	0.2069	0.5292	0.2146	0.2758	0.2822	0.2637	0.2821	0.3616	-0.0074	0.3588	0.3436	-0.0024	0.3425	0.2653	0.2698	0.4222	0.3934	0.457	0.353	0.4255	0.3419
1	11432463	11512953	0.0087	0.1675	0.3294	0.471	0.0015	0.457	0.0109	0.2371	0.3259	0.4672	0.0033	0.4536	0.0112	0.5191	0.6674	0.226	0.6471	0.2364	0.3515	0.3079	0.3289	0.3204	0.4292	0.0043	0.4478	0.4059	0.0053	0.426	0.2453	0.247	0.4029	0.3781	0.4797	0.3217	0.445	0.3141
1	11512961	11745271	0.0163	0.1702	0.3967	0.4813	0.0024	0.4686	0.0094	0.2473	0.3843	0.4674	0.0074	0.4542	0.0145	0.5994	0.6873	0.2297	0.6696	0.2487	0.1704	0.3656	0.1517	0.3839	0.4481	0.0089	0.4659	0.4253	0.001	0.4447	0.2781	0.2783	0.4414	0.4326	0.5081	0.3574	0.4738	0.3524
1	11745281	11833082	0.0171	0.1622	0.3515	0.4129	0.0107	0.413	0.0141	0.2617	0.3751	0.4341	-0.0006	0.4351	0.0077	0.5363	0.6038	0.2455	0.5953	0.2574	0.1987	0.3315	0.1939	0.356	0.3954	0.0156	0.4226	0.3812	0.0005	0.4105	0.2764	0.2827	0.435	0.4114	0.4826	0.3578	0.452	0.3552
1	11833084	11928976	0.0014	0.2066	0.3498	0.3663	0.0042	0.3733	0.0102	0.2532	0.3674	0.384	0.003	0.3902	-0.003	0.5475	0.5794	0.2776	0.5758	0.2771	0.193	0.3502	0.1753	0.3381	0.3842	0.0115	0.37	0.3763	0.0088	0.3638	0.315	0.3194	0.4762	0.4607	0.5176	0.4103	0.4876	0.3956
1	11928980	12061044	0.0116	0.1773	0.3724	0.4487	0.0085	0.4477	0.0115	0.2894	0.4158	0.4961	0.0108	0.4961	0.0056	0.5225	0.6088	0.2761	0.5997	0.2873	0.1534	0.3704	0.16	0.3874	0.4489	0.0023	0.4674	0.4343	0.0015	0.4557	0.3168	0.3319	0.467	0.4536	0.5298	0.4098	0.4995	0.404
1	12061062	12143615	0.0122	0.1094	0.3171	0.392	0.0116	0.3783	0.0174	0.195	0.3251	0.4034	0.0019	0.3895	0.0064	0.4568	0.5569	0.1889	0.5349	0.2061	0.2055	0.3046	0.1925	0.3229	0.384	0.0072	0.4015	0.3603	0.0126	0.3788	0.294	0.2963	0.443	0.4303	0.5111	0.3778	0.477	0.3716
1	12143623	12239127	0.0338	0.1136	0.2651	0.3128	0.021	0.3079	0.0476	0.2375	0.297	0.3914	0.0064	0.3912	0.0154	0.4045	0.4325	0.2443	0.4182	0.2918	0.2712	0.28	0.2619	0.3123	0.3651	0.0145	0.418	0.3565	0.0084	0.4114	0.2885	0.2998	0.4341	0.403	0.4853	0.3804	0.455	0.3856
1	12239140	12327437	0.0155	0.1651	0.3582	0.401	0.0037	0.4083	0.0188	0.2517	0.4189	0.4639	0.001	0.4739	0.0151	0.5199	0.577	0.2434	0.5741	0.2584	0.2018	0.3774	0.1961	0.3944	0.431	0.0047	0.4475	0.4243	0.0157	0.4431	0.2848	0.2993	0.4255	0.4454	0.5077	0.3833	0.4781	0.3749
1	12327446	12428144	0.0019	0.1563	0.3679	0.4079	0.0119	0.4015	0.0152	0.2117	0.3694	0.4085	-0.0024	0.4034	0.0106	0.5125	0.5667	0.227	0.5533	0.2475	0.1335	0.3572	0.124	0.3719	0.4108	0.0015	0.4223	0.3917	0.0236	0.4056	0.2933	0.2989	0.4338	0.4236	0.492	0.3905	0.4602	0.381
1	12428152	12535558	0.016	0.1529	0.294	0.3438	0.0129	0.3321	0.0154	0.2471	0.2898	0.3418	-0.0016	0.3303	0.0153	0.484	0.5507	0.2527	0.5316	0.2654	0.1484	0.2678	0.1099	0.3047	0.3275	0.0094	0.3632	0.3052	0.0061	0.3421	0.2563	0.2579	0.4197	0.4046	0.4748	0.3399	0.4403	0.3303
1	12535562	12650203	0.0048	0.1355	0.2654	0.298	0.0089	0.3222	0.0173	0.2109	0.2537	0.2865	-0.0006	0.3102	0.0056	0.4523	0.4955	0.2228	0.5134	0.2378	0.1655	0.2669	0.1622	0.2863	0.3139	0.0145	0.3348	0.3214	0.0094	0.3452	0.2882	0.2909	0.4424	0.4031	0.4569	0.3797	0.4412	0.3778
1	12650206	12786235	0.0034	0.1779	0.1916	0.2217	0.0079	0.2195	0.0235	0.2463	0.215	0.2418	0.0021	0.2413	0.0307	0.3112	0.3818	0.2466	0.371	0.2559	0.1192	0.2182	0.1007	0.2133	0.2651	-0.003	0.2537	0.2515	0.0145	0.2432	0.3621	0.3727	0.4985	0.4399	0.495	0.4722	0.4697	0.457
1	12786244	12889289	0.0189	0.1953	0.1399	0.1345	0.0288	0.1335	0.0338	0.3307	0.1617	0.1398	-0.0091	0.1273	0.0154	0.3601	0.3802	0.3514	0.3922	0.3411	0.0586	0.1817	0.0594	0.2041	0.1723	0.0128	0.2015	0.1543	0.0194	0.1904	0.2921	0.3186	0.4542	0.3804	0.4202	0.4097	0.4092	0.3957
1	12889290	12996574	0.0227	0.153	0.2193	0.3422	0.0354	0.3453	0.0951	0.2394	0.2208	0.346	-0.0015	0.3494	0.0546	0.3992	0.5285	0.2742	0.5231	0.3546	0.0878	0.2505	0.085	0.302	0.3883	-0.0006	0.4507	0.378	0.04	0.4441	0.2911	0.2936	0.4397	0.3754	0.4605	0.3921	0.4312	0.409
1	12996625	13116830	0.0179	0.1558	0.3933	0.3333	0.0151	0.337	0.0559	0.2545	0.4052	0.3385	-0.0079	0.3422	0.0277	0.5221	0.4911	0.2594	0.486	0.3156	0.1517	0.4	0.1518	0.4591	0.3674	-0.0072	0.4118	0.3574	0.0366	0.4058	0.3529	0.3578	0.5122	0.4865	0.5098	0.4467	0.4838	0.4598
1	13116866	13238452	0.0259	0.1659	0.3949	0.363	0.0201	0.4024	0.0269	0.3087	0.4486	0.403	0.0015	0.4508	0.0142	0.5383	0.5268	0.3296	0.5557	0.3254	0.1442	0.4563	0.1331	0.4583	0.4426	-0.0024	0.4372	0.4681	0.0074	0.4683	0.3366	0.3606	0.494	0.4472	0.4843	0.4575	0.4692	0.4457
1	13238483	13361105	-0.0006	0.1957	0.2408	0.2245	0.0071	0.2807	0.0218	0.2772	0.2703	0.2432	0.0073	0.3033	0.0243	0.4627	0.4161	0.2787	0.4685	0.2904	0.1978	0.2584	0.2506	0.2744	0.2704	0.0048	0.2804	0.3151	0.0033	0.3284	0.3264	0.3351	0.494	0.4396	0.4759	0.4241	0.4677	0.4172
1	13361126	13479428	0.0164	0.1951	0.3384	0.2869	0.0211	0.298	0.022	0.3309	0.3973	0.3386	-0.0039	0.3533	0.0088	0.5322	0.4834	0.3488	0.4883	0.3356	0.1732	0.3902	0.2043	0.377	0.3602	0.0037	0.3455	0.3588	0.0042	0.3457	0.3137	0.3372	0.482	0.4327	0.4665	0.4318	0.4465	0.4147
1	13479429	13630647	0.0049	0.0969	0.2979	0.3164	0.0097	0.3412	0.0252	0.1565	0.3326	0.3528	0.0018	0.3812	0.0222	0.3389	0.3783	0.165	0.3858	0.1846	0.106	0.315	0.1041	0.3342	0.3507	0.0006	0.3695	0.3606	0.0131	0.3821	0.2569	0.2711	0.3663	0.3694	0.4245	0.3463	0.4054	0.3401
1	13630693	13774991	0.018	0.1063	0.3398	0.3584	0.0083	0.3821	0.027	0.1583	0.3401	0.3578	-0.0049	0.3824	0.0048	0.4131	0.4446	0.1745	0.4534	0.1816	0.0917	0.3265	0.1044	0.3441	0.3616	0.0032	0.3725	0.3657	0.0011	0.3804	0.2694	0.2702	0.3906	0.4076	0.4635	0.342	0.4457	0.339
1	13775031	13924536	0.0085	0.1564	0.3192	0.3287	0.0187	0.3413	0.0428	0.2433	0.3649	0.3726	0.0005	0.3865	0.0195	0.4003	0.4277	0.2402	0.4309	0.2676	0.1417	0.3372	0.1514	0.3711	0.3617	-0.0072	0.3898	0.3613	0.0069	0.3932	0.3193	0.3349	0.4719	0.4575	0.5103	0.4114	0.4878	0.4177
1	13924538	14097742	0.0046	0.1657	0.3606	0.3947	0.0044	0.3971	0.0536	0.2662	0.4135	0.4489	0.0053	0.4525	0.0583	0.4661	0.5172	0.2458	0.5106	0.2555	0.1665	0.3698	0.179	0.3828	0.4162	0.0017	0.4292	0.4063	0.0299	0.4227	0.3305	0.3521	0.4836	0.4881	0.5491	0.4218	0.5213	0.4271
1	14097749	14237252	0.0047	0.1561	0.2969	0.2654	0.007	0.244	0.0379	0.2532	0.326	0.2887	-0.0054	0.2657	0.0224	0.4482	0.4411	0.258	0.4065	0.2802	0.2241	0.309	0.1918	0.3423	0.2913	0.0082	0.3155	0.2637	0.0221	0.2887	0.3103	0.3242	0.4703	0.4468	0.4928	0.4043	0.4534	0.4092
1	14237363	14360377	0.0249	0.2302	0.3286	0.2923	0.0185	0.3051	0.0285	0.3847	0.3957	0.3547	0.0089	0.3688	0.0198	0.5778	0.5422	0.369	0.5565	0.3487	0.1995	0.3586	0.2424	0.3566	0.3495	0.0039	0.3412	0.3479	0.018	0.3428	0.3297	0.3496	0.5465	0.5134	0.5469	0.4285	0.5281	0.4188
1	14360387	14493506	-0.0163	0.1001	0.1393	0.1404	0.0015	0.1438	0.0116	0.1594	0.158	0.1566	-0.0022	0.1612	0.0093	0.2182	0.2253	0.1547	0.2247	0.1719	0.0384	0.13	0.0349	0.1475	0.1432	-0.0095	0.1599	0.142	0.0037	0.1609	0.2069	0.2154	0.3327	0.3003	0.3366	0.2743	0.3176	0.2726
1	14493507	14713461	0.0017	0.1387	0.2557	0.217	0.0127	0.2184	0.0287	0.2293	0.2738	0.2363	0.0023	0.2421	0.0141	0.3848	0.3566	0.2311	0.3456	0.2329	0.0883	0.2327	0.0911	0.2201	0.2172	-0.0067	0.2042	0.215	-0.0049	0.2036	0.2619	0.2709	0.4143	0.3804	0.4089	0.3379	0.3849	0.3287
1	14713469	14951837	-0.0202	0.194	0.247	0.2486	-0.001	0.2485	0.0208	0.2706	0.2918	0.2925	0.0026	0.294	0.0312	0.2868	0.2973	0.1929	0.289	0.1657	0.078	0.2132	0.073	0.2018	0.2296	-0.0049	0.2142	0.2238	-0.0084	0.2087	0.2873	0.2986	0.4697	0.4418	0.483	0.3561	0.459	0.355
1	14951839	15188930	-0.0264	0.1633	0.1934	0.1941	-0.0111	0.1957	0.0108	0.226	0.2314	0.2318	-0.0044	0.2346	0.0228	0.2112	0.221	0.1566	0.2173	0.138	0.049	0.1633	0.0462	0.1501	0.1762	-0.0088	0.1646	0.1712	-0.0061	0.1609	0.2253	0.2358	0.4066	0.365	0.4071	0.2767	0.3844	0.282
1	15188952	15567422	-0.0216	0.0984	0.1198	0.1164	-0.0076	0.1208	0.0058	0.1482	0.1456	0.1406	-0.0081	0.148	0.008	0.1254	0.1308	0.1145	0.129	0.1041	0.0145	0.1067	0.0172	0.0947	0.1108	-0.007	0.0962	0.1119	-0.0072	0.0994	0.2208	0.2279	0.338	0.3117	0.3425	0.2793	0.3251	0.276
1	15567429	15844871	-0.0175	0.1308	0.1583	0.1542	0.0008	0.1602	0.006	0.1804	0.1941	0.1876	0.0025	0.1963	0.016	0.1258	0.1348	0.1321	0.1329	0.1135	0.0219	0.1287	0.022	0.1178	0.1283	-0.0045	0.1218	0.1349	-0.0007	0.1235	0.246	0.2549	0.3777	0.3526	0.3805	0.2962	0.3687	0.304
1	15844878	16034553	-0.0234	0.2274	0.246	0.2454	-0.0074	0.2468	0.0141	0.311	0.309	0.3047	0	0.309	0.0299	0.2107	0.2147	0.2094	0.2166	0.1777	0.0272	0.1917	0.0403	0.1644	0.2063	-0.0068	0.1741	0.2025	-0.0033	0.1739	0.3805	0.3973	0.5908	0.56	0.593	0.428	0.5732	0.4346
1	16034567	16246154	-0.0208	0.2505	0.2699	0.275	-0.009	0.2784	0.0145	0.3421	0.3413	0.3451	0.0029	0.3497	0.0374	0.2387	0.252	0.2186	0.2524	0.1897	0.023	0.2094	0.0305	0.1844	0.2279	0.0002	0.1991	0.2229	-0.0056	0.1977	0.3432	0.3631	0.5611	0.5298	0.5713	0.3952	0.5503	0.4008
1	16246167	16527099	-0.0223	0.285	0.3056	0.3105	-0.0101	0.2969	0.0318	0.385	0.3788	0.3823	0.0021	0.3692	0.0514	0.314	0.3235	0.2414	0.2998	0.2243	0.1058	0.2343	0.0834	0.2159	0.2533	-0.0038	0.2311	0.2336	0.0084	0.2126	0.3066	0.3303	0.5305	0.4928	0.5372	0.3603	0.5032	0.3706
1	16527116	16787863	-0.0188	0.1686	0.2454	0.2232	-0.0042	0.2303	0.0397	0.2302	0.2823	0.2572	-0.0016	0.2672	0.0458	0.2545	0.236	0.1618	0.2335	0.1591	0.1026	0.2092	0.0869	0.2107	0.204	-0.0096	0.2003	0.1996	0.0172	0.1988	0.3188	0.3327	0.4548	0.4461	0.4759	0.3815	0.4554	0.387
1	16787869	17030942	-0.0057	0.1903	0.2424	0.2337	0.0075	0.2328	0.0486	0.2747	0.2954	0.2881	0.0037	0.2901	0.0481	0.2422	0.2373	0.2243	0.229	0.2392	0.0866	0.2407	0.0816	0.2564	0.2519	-0.006	0.2667	0.2419	0.0161	0.2587	0.3197	0.33	0.4695	0.4434	0.4842	0.3963	0.4571	0.3952
1	17030948	17363456	-0.0165	0.1472	0.2039	0.1929	-0.0041	0.1855	0.0236	0.218	0.2423	0.2295	-0.0007	0.2233	0.0358	0.2521	0.244	0.1609	0.2299	0.1506	0.0964	0.1829	0.0864	0.1925	0.188	-0.0111	0.1931	0.1758	0.0073	0.182	0.2422	0.252	0.3921	0.3684	0.4024	0.3059	0.3743	0.3115
1	17363461	17526512	-0.0035	0.2578	0.2964	0.2836	0.0075	0.2787	0.0499	0.3594	0.3362	0.3205	0.0024	0.3158	0.0518	0.4825	0.4699	0.2817	0.4601	0.2876	0.1421	0.2524	0.13	0.267	0.2621	-0.007	0.2714	0.2475	0.0254	0.2575	0.3316	0.3424	0.5251	0.4766	0.5176	0.4073	0.4874	0.4123
1	17526518	17768249	-0.0024	0.2751	0.3227	0.3104	0.0068	0.2979	0.0361	0.3739	0.3727	0.3572	0.0054	0.3454	0.0406	0.4991	0.4853	0.2826	0.4663	0.2806	0.1413	0.2693	0.1388	0.2682	0.2799	-0.0036	0.2748	0.2586	0.0078	0.2548	0.3141	0.3273	0.5155	0.4735	0.5141	0.3783	0.4797	0.376
1	17768251	17981238	-0.0144	0.3098	0.37	0.3654	-0.0052	0.3737	0.0295	0.4094	0.4163	0.4107	0.0015	0.4205	0.0473	0.5023	0.4827	0.2616	0.4942	0.2374	0.2553	0.2811	0.2777	0.2662	0.2994	-0.0043	0.2797	0.2919	0.0033	0.2756	0.3066	0.3258	0.5242	0.5069	0.5411	0.359	0.5189	0.3613
1	17981250	18122480	-0.0174	0.3005	0.3165	0.3411	-0.0057	0.3303	0.031	0.4032	0.3727	0.395	0.001	0.3853	0.0529	0.4071	0.4536	0.2766	0.4336	0.264	0.2133	0.2565	0.2018	0.2506	0.2865	-0.0013	0.2766	0.2668	0.0096	0.2594	0.3966	0.4084	0.6033	0.5469	0.6038	0.4618	0.5731	0.4629
1	18122482	18263745	0.0034	0.2582	0.3562	0.387	0.0059	0.3664	0.0484	0.3645	0.4038	0.431	0.0032	0.4108	0.0571	0.4658	0.5171	0.2743	0.4845	0.2738	0.2422	0.286	0.2102	0.3052	0.3317	0.0035	0.3512	0.3048	0.0306	0.3238	0.3234	0.3405	0.4997	0.4719	0.5334	0.3913	0.4958	0.3951
1	18263750	18422200	-0.0157	0.1893	0.2592	0.2575	-0.0006	0.2629	0.0401	0.2812	0.2999	0.2968	-0.0031	0.3029	0.0516	0.3657	0.3775	0.2086	0.3765	0.1994	0.1169	0.2289	0.1301	0.2407	0.2461	-0.0068	0.2555	0.2395	0.0198	0.252	0.31	0.3211	0.4749	0.4573	0.503	0.3765	0.4786	0.3826
1	18422203	18563999	-0.0095	0.2158	0.3266	0.3141	0.0043	0.3056	0.0536	0.2854	0.3433	0.3324	0.0003	0.3232	0.0544	0.462	0.4585	0.2228	0.4415	0.2331	0.1395	0.268	0.1227	0.3013	0.2769	-0.0049	0.3076	0.2584	0.0324	0.2906	0.3676	0.3726	0.5351	0.5202	0.5631	0.4434	0.5305	0.4486
1	18564002	18696666	-0.0246	0.2952	0.3912	0.4214	-0.0093	0.4032	0.0377	0.3907	0.4421	0.472	-0.0024	0.4531	0.0582	0.5133	0.5587	0.2555	0.5332	0.24	0.1558	0.3063	0.142	0.308	0.3485	0.0054	0.3507	0.3229	0.0172	0.3262	0.3733	0.3888	0.5804	0.5613	0.6183	0.4286	0.5832	0.4342
1	18696668	18827710	-0.0115	0.2771	0.3391	0.3545	-0.0038	0.333	0.0354	0.388	0.3921	0.4087	0.0006	0.3855	0.0562	0.4433	0.4587	0.2776	0.4264	0.2642	0.1658	0.2747	0.1079	0.2792	0.3103	0.0092	0.3102	0.2813	0.0174	0.2818	0.3954	0.4112	0.6024	0.5686	0.6163	0.4565	0.5793	0.4612
1	18827714	18984175	0.0017	0.1976	0.3252	0.3447	0.0058	0.3306	0.0948	0.2827	0.3622	0.3772	0.0006	0.3632	0.116	0.4016	0.4413	0.2195	0.4161	0.2448	0.2402	0.2866	0.2179	0.3555	0.322	0.0182	0.3886	0.2981	0.0577	0.3658	0.3641	0.3687	0.5337	0.5301	0.5795	0.4384	0.5463	0.4749
1	18984181	19136018	0.0001	0.1693	0.2745	0.2706	0.0106	0.269	0.0586	0.2602	0.3093	0.3009	-0.0003	0.3006	0.0669	0.385	0.3937	0.219	0.3817	0.2457	0.1806	0.2521	0.1904	0.2784	0.2716	0.0047	0.2955	0.26	0.0325	0.2858	0.4231	0.4298	0.574	0.5486	0.5944	0.5038	0.5659	0.5063
1	19136064	19257654	0.0049	0.1538	0.2553	0.2592	0.0134	0.2529	0.0604	0.23	0.285	0.2874	0.0046	0.2807	0.0575	0.3189	0.3262	0.1893	0.3125	0.2253	0.1529	0.2243	0.1445	0.2674	0.2502	0.0089	0.2911	0.2342	0.036	0.2747	0.357	0.3607	0.4975	0.4739	0.5195	0.4288	0.4887	0.4421
1	19257684	19425483	-0.002	0.1723	0.3269	0.2994	0.0072	0.312	0.0468	0.2519	0.3553	0.3279	0.0044	0.342	0.0437	0.4083	0.398	0.1978	0.401	0.2055	0.1437	0.2835	0.1643	0.3147	0.2863	0.0067	0.3131	0.2853	0.0273	0.3144	0.4034	0.4115	0.5498	0.5387	0.5732	0.4827	0.5497	0.4851
1	19425496	19594912	0.0116	0.144	0.2877	0.2376	0.0102	0.2427	0.0546	0.2448	0.3251	0.2688	0.0052	0.2758	0.0649	0.3861	0.3397	0.2179	0.3358	0.2265	0.1169	0.2791	0.1109	0.3153	0.2549	0.002	0.2812	0.2498	0.0365	0.2774	0.4268	0.4359	0.566	0.5618	0.5869	0.5183	0.5618	0.5212
1	19594921	19759962	0.0082	0.1519	0.2817	0.2712	0.0216	0.2721	0.1151	0.2321	0.2923	0.2816	0.0015	0.283	0.1007	0.3968	0.3932	0.2147	0.3868	0.2544	0.1366	0.2681	0.132	0.3355	0.2791	0.0057	0.3399	0.2689	0.0656	0.3333	0.4459	0.4502	0.5872	0.5612	0.6026	0.5372	0.5758	0.552
1	19759979	19916187	0.0058	0.1435	0.3318	0.3266	0.0176	0.3165	0.0842	0.2388	0.3393	0.3312	0.0005	0.321	0.0902	0.4862	0.4922	0.225	0.4736	0.2485	0.1285	0.3161	0.1206	0.3683	0.3318	0.0112	0.3788	0.3124	0.0693	0.3621	0.4247	0.4271	0.5729	0.5598	0.6009	0.5172	0.5701	0.527
1	19916245	20050379	-0.0028	0.1536	0.2778	0.2725	0.0119	0.2717	0.0452	0.2372	0.2917	0.2874	0.0024	0.2848	0.044	0.4027	0.4115	0.2043	0.4015	0.1943	0.0875	0.2684	0.0714	0.2746	0.2799	-0.0019	0.2862	0.27	0.0359	0.2763	0.3643	0.367	0.5131	0.4865	0.5342	0.4539	0.5036	0.443
1	20050388	20201072	0.0027	0.1582	0.2933	0.2609	0.0156	0.2754	0.0534	0.2533	0.321	0.2848	0.0115	0.301	0.0676	0.393	0.3717	0.2289	0.3775	0.2344	0.1589	0.2905	0.1747	0.3152	0.2856	-0.0022	0.3045	0.2873	0.0327	0.3103	0.4424	0.4501	0.5801	0.5639	0.5947	0.5279	0.5739	0.5287
1	20201073	20337463	0.0002	0.1762	0.2758	0.2533	0.0186	0.2535	0.0485	0.2605	0.2932	0.2689	0.024	0.2708	0.0692	0.4246	0.4119	0.2325	0.4037	0.2457	0.102	0.2407	0.102	0.2688	0.2422	-0.0062	0.2636	0.2326	0.0124	0.2565	0.436	0.4424	0.5822	0.5597	0.5949	0.5239	0.5676	0.524
1	20337491	20468215	0.0092	0.1895	0.2976	0.3301	0.0178	0.3194	0.0804	0.3111	0.3344	0.3652	0.0331	0.3551	0.0968	0.4617	0.5111	0.2437	0.492	0.2661	0.1203	0.2792	0.1076	0.3239	0.3256	0.0007	0.3691	0.305	0.0432	0.3497	0.4928	0.5073	0.651	0.6266	0.6774	0.5717	0.6486	0.5842
1	20468235	20634682	0.0115	0.2338	0.3345	0.3715	0.0266	0.3645	0.1403	0.3462	0.3676	0.4039	0.0235	0.3982	0.1336	0.5322	0.5831	0.2755	0.5688	0.3264	0.1319	0.2948	0.1211	0.3683	0.3461	-0.001	0.4233	0.3277	0.0603	0.4067	0.4532	0.4647	0.6234	0.5909	0.6456	0.5271	0.6165	0.5531
1	20634684	20764637	0.0223	0.1902	0.3509	0.3429	0.0184	0.3392	0.0556	0.2949	0.3585	0.3508	0.0157	0.348	0.079	0.5043	0.5089	0.2433	0.4975	0.2386	0.151	0.3127	0.1436	0.3467	0.3278	-0.0058	0.3561	0.3117	0.0258	0.3427	0.4546	0.4596	0.6074	0.5892	0.6306	0.5395	0.6023	0.5389
1	20764659	20884318	0.0051	0.2179	0.3991	0.4224	0.0261	0.4088	0.0602	0.3181	0.4063	0.4269	0.0097	0.4136	0.0616	0.5555	0.5914	0.2784	0.5693	0.2991	0.2908	0.3579	0.2688	0.3995	0.3978	0.0021	0.4408	0.3753	0.0127	0.4191	0.468	0.4697	0.6145	0.5893	0.6412	0.5523	0.6087	0.5536
1	20884319	21008690	-0.0044	0.2178	0.3262	0.3675	0.0141	0.3538	0.0513	0.3288	0.3786	0.4171	0.0036	0.4039	0.0492	0.4404	0.4944	0.2912	0.4718	0.2859	0.304	0.3241	0.274	0.3275	0.3743	-0.0093	0.3729	0.351	0.0203	0.3513	0.521	0.5318	0.6603	0.6426	0.6935	0.6081	0.6644	0.5959
1	21008711	21171708	-0.0014	0.2262	0.3145	0.3261	0.0118	0.3329	0.0516	0.2867	0.3367	0.3503	0.0017	0.3585	0.0506	0.4155	0.4435	0.2305	0.4406	0.2037	0.171	0.2701	0.1853	0.2637	0.3066	-0.0067	0.2992	0.2988	0.0171	0.2931	0.5147	0.5208	0.6402	0.6138	0.661	0.5935	0.6366	0.5812
1	21171749	21302778	0.01	0.2432	0.3503	0.3375	0.0104	0.3323	0.0579	0.3437	0.3996	0.3829	0.0067	0.3781	0.0713	0.5095	0.5009	0.2752	0.4882	0.2615	0.1696	0.3184	0.1546	0.3335	0.3304	-0.0051	0.3384	0.3139	0.0282	0.3238	0.5339	0.5457	0.6813	0.6573	0.6896	0.6092	0.6629	0.5995
1	21302804	21427168	-0.0065	0.098	0.1699	0.1543	0.0056	0.1581	0.05	0.1558	0.1905	0.1732	-0.0012	0.1761	0.0474	0.2142	0.21	0.1301	0.2057	0.1401	0.0756	0.1509	0.0653	0.1409	0.15	-0.0115	0.1357	0.1461	0.0262	0.1311	0.3635	0.3756	0.4811	0.4702	0.5027	0.4483	0.4784	0.4469
1	21427183	21568729	-0.0028	0.2112	0.3316	0.3591	0.0094	0.3479	0.0418	0.3014	0.3679	0.3923	0.0051	0.3812	0.0469	0.4502	0.494	0.2455	0.4742	0.2481	0.1182	0.2985	0.11	0.3106	0.343	0.0081	0.3537	0.3214	0.0061	0.3344	0.4032	0.4159	0.5464	0.5322	0.5864	0.4844	0.5534	0.4775
1	21568781	21721472	0.0153	0.1627	0.2645	0.2783	0.006	0.2803	0.0282	0.2757	0.3088	0.3222	0.0084	0.326	0.0479	0.4322	0.459	0.2447	0.4526	0.2472	0.23	0.2611	0.2265	0.2849	0.2933	0.0008	0.3103	0.2842	0.0222	0.3034	0.4333	0.4434	0.59	0.5626	0.6107	0.5159	0.5851	0.5157
1	21721520	21825168	0.016	0.1764	0.318	0.3152	0.0189	0.2977	0.0488	0.2728	0.3681	0.3675	-0.004	0.3494	0.0284	0.3903	0.3987	0.2696	0.3737	0.2704	0.2025	0.3326	0.1898	0.3462	0.3534	-0.0013	0.3623	0.3261	0.0292	0.3363	0.4723	0.4834	0.6083	0.6058	0.648	0.5658	0.6151	0.5579
1	21825189	21937387	0.0024	0.1694	0.2875	0.3458	0.0092	0.3307	0.0374	0.2328	0.2904	0.345	0.0014	0.3308	0.0303	0.4423	0.5088	0.2514	0.4862	0.2676	0.2216	0.2885	0.1962	0.303	0.3578	0.002	0.3714	0.3336	0.0155	0.348	0.4892	0.4857	0.6332	0.6074	0.6622	0.5783	0.632	0.574
1	21937406	22044217	0.0049	0.1935	0.3364	0.3507	0.0129	0.346	0.0494	0.3041	0.3766	0.3841	0.0054	0.3806	0.0389	0.4839	0.5173	0.2714	0.5028	0.284	0.235	0.3157	0.2215	0.3262	0.3462	0.0021	0.3515	0.3301	0.0172	0.3371	0.4417	0.4522	0.5967	0.5841	0.6325	0.5253	0.604	0.518
1	22044249	22142779	0.0021	0.1489	0.3546	0.2877	0.0414	0.2768	0.0942	0.2055	0.3352	0.273	0.0028	0.2627	0.0628	0.4337	0.3846	0.1695	0.3612	0.1787	0.2464	0.2926	0.172	0.3227	0.2566	0.0138	0.2779	0.2358	0.0157	0.2569	0.4765	0.4679	0.6014	0.5883	0.6167	0.5496	0.5832	0.5509
1	22142829	22237528	0.0096	0.1812	0.2761	0.2722	0.0269	0.287	0.0684	0.2378	0.2889	0.2803	0.0067	0.2954	0.0357	0.3874	0.4019	0.2196	0.4055	0.2286	0.1333	0.2626	0.1306	0.2809	0.2759	0.01	0.2885	0.2816	0.0188	0.294	0.432	0.4337	0.5692	0.5318	0.5695	0.5141	0.5475	0.5112
1	22237538	22338843	-0.0054	0.0462	0.1093	0.1237	0.0037	0.133	0.0182	0.0644	0.1019	0.1122	-0.007	0.1209	0.0055	0.1459	0.1827	0.0824	0.1855	0.0937	0.0771	0.1174	0.0859	0.1217	0.1352	-0.0102	0.1355	0.1426	-0.0015	0.1435	0.3239	0.3081	0.4103	0.3675	0.3978	0.3888	0.3844	0.3847
1	22338844	22459130	0.0128	0.1741	0.3085	0.3215	0.0213	0.2917	0.0613	0.3021	0.3786	0.3869	-0.0127	0.3587	0.0382	0.4112	0.4425	0.3092	0.3981	0.3171	0.2045	0.3642	0.1221	0.3741	0.3937	0.0222	0.4056	0.3573	0.0322	0.3673	0.5112	0.5274	0.6549	0.6318	0.6775	0.6163	0.6424	0.6088
1	22459133	22670971	0.0053	0.1523	0.2875	0.2787	0.0092	0.2843	0.0358	0.2105	0.3151	0.3034	0.002	0.309	0.0323	0.3204	0.3481	0.1877	0.3334	0.1796	0.1222	0.2816	0.0772	0.2846	0.2922	0.0151	0.2956	0.2866	0.012	0.2898	0.475	0.4819	0.5949	0.5906	0.6307	0.5556	0.6041	0.5464
1	22671024	22791891	0.009	0.1544	0.2605	0.2423	0.0116	0.2382	0.0544	0.2237	0.2838	0.2623	0.0024	0.259	0.0421	0.3857	0.385	0.2062	0.3731	0.2121	0.1656	0.2531	0.1623	0.2756	0.2542	0.0029	0.2709	0.2405	0.023	0.2601	0.3854	0.3955	0.5299	0.5072	0.5449	0.4721	0.515	0.47
1	22791899	22935070	0.0034	0.1819	0.2858	0.2905	0.0128	0.2581	0.0692	0.2973	0.3258	0.33	0.0015	0.2969	0.0912	0.4741	0.4985	0.2791	0.4557	0.2557	0.3051	0.2858	0.243	0.3162	0.3029	0.011	0.3197	0.2662	0.0679	0.2849	0.4716	0.4844	0.6272	0.5989	0.6436	0.5598	0.605	0.5592
1	22935072	23053080	-0.0022	0.1819	0.3078	0.3311	0.0087	0.308	0.0601	0.2693	0.3321	0.3558	0.0149	0.3324	0.0903	0.4877	0.5181	0.2389	0.4865	0.2568	0.3006	0.2995	0.2658	0.3424	0.3325	0.0101	0.3724	0.3016	0.0376	0.3418	0.4494	0.4536	0.6125	0.5685	0.6284	0.5337	0.5931	0.5452
1	23053081	23171097	0.005	0.1527	0.2881	0.2807	0.0196	0.2568	0.0358	0.2397	0.3189	0.3067	-0.0019	0.2826	0.0276	0.4076	0.417	0.2238	0.3821	0.215	0.1639	0.2852	0.1058	0.2833	0.2964	0.0176	0.2885	0.2671	0.0018	0.2605	0.4825	0.4931	0.6132	0.5935	0.6327	0.576	0.5953	0.5618
1	23171098	23343234	0.0161	0.127	0.2661	0.2501	0.0068	0.2648	0.0304	0.2362	0.3176	0.2938	0.0074	0.3097	0.0394	0.3809	0.382	0.1981	0.3849	0.2103	0.097	0.2658	0.122	0.2896	0.2691	0.0058	0.2881	0.2695	0.0127	0.291	0.4064	0.423	0.545	0.5285	0.5648	0.4929	0.5423	0.4917
1	23343307	23465305	0.0031	0.1389	0.3099	0.2859	0.0082	0.2792	0.0445	0.2226	0.3263	0.2991	0.0039	0.2929	0.0494	0.4325	0.4259	0.1987	0.4086	0.204	0.1149	0.2878	0.1028	0.3021	0.2892	0.001	0.2976	0.2738	0.0189	0.2826	0.4304	0.438	0.5686	0.5622	0.5959	0.5199	0.5648	0.5144
1	23465306	23613323	0.0019	0.158	0.3891	0.3193	0.0269	0.3221	0.0545	0.2608	0.4105	0.3401	0.0145	0.3436	0.0466	0.5095	0.457	0.2384	0.4515	0.2384	0.1534	0.3589	0.1503	0.3707	0.3264	-0.005	0.3317	0.3169	0.0056	0.3242	0.4882	0.4943	0.6253	0.6197	0.6377	0.5715	0.6121	0.5645
1	23613356	23747244	0.0005	0.1687	0.3352	0.3416	0.0238	0.3322	0.0596	0.269	0.3688	0.372	0.0076	0.3634	0.0615	0.4595	0.4827	0.2534	0.4632	0.2959	0.226	0.3305	0.2003	0.3957	0.3577	-0.0057	0.4149	0.3376	0.0363	0.3973	0.5606	0.567	0.6857	0.6586	0.7027	0.649	0.6752	0.6556
1	23747259	23919981	0.0017	0.1902	0.2989	0.3132	0.0152	0.3012	0.0758	0.304	0.3369	0.3484	0.0023	0.3364	0.0695	0.4455	0.4682	0.2826	0.4458	0.3082	0.2032	0.3076	0.1823	0.3538	0.3391	-0.0084	0.3813	0.3184	0.0291	0.3614	0.6171	0.6268	0.7385	0.7136	0.7485	0.6984	0.7229	0.7042
1	23920020	24065908	-0.0068	0.1884	0.2868	0.2795	0.0122	0.2775	0.0591	0.2998	0.3422	0.3326	0.0005	0.33	0.0552	0.4284	0.4235	0.2585	0.4145	0.2718	0.2182	0.2879	0.2156	0.3146	0.3054	0.0009	0.3274	0.292	0.0136	0.3152	0.5231	0.5322	0.6707	0.6449	0.6828	0.6084	0.6558	0.6053
1	24065945	24191795	0.0135	0.1872	0.3254	0.325	0.0248	0.3218	0.0461	0.2791	0.339	0.3376	0.0078	0.3351	0.0358	0.4494	0.4675	0.2364	0.4559	0.2262	0.1873	0.292	0.1871	0.2804	0.3066	0.0046	0.2929	0.292	0.0036	0.28	0.4337	0.4394	0.5819	0.5472	0.6001	0.5168	0.5711	0.5028
1	24191809	24353856	0.0195	0.1603	0.3097	0.2702	0.015	0.2826	0.0351	0.257	0.3357	0.2977	0.016	0.3092	0.0307	0.4452	0.4228	0.2121	0.4273	0.2057	0.1825	0.281	0.2156	0.2775	0.263	0.0207	0.2576	0.2619	0.0062	0.2571	0.5	0.5036	0.6392	0.6119	0.649	0.5829	0.627	0.5705
1	24353878	24505387	0.0004	0.2023	0.3882	0.3255	0.015	0.335	0.0723	0.2885	0.4147	0.3498	0.0031	0.3615	0.0761	0.4933	0.447	0.2394	0.4472	0.2362	0.2527	0.345	0.2794	0.3668	0.3156	0.025	0.3288	0.3127	0.0305	0.3292	0.515	0.5192	0.6473	0.6389	0.6672	0.6053	0.6435	0.6019
1	24505388	24622866	0.0043	0.1808	0.3061	0.2585	0.0189	0.2559	0.0953	0.2691	0.3425	0.2889	0.0115	0.2887	0.1131	0.3988	0.3693	0.2029	0.3575	0.2159	0.1546	0.2647	0.1459	0.2896	0.243	0.0085	0.2583	0.2323	0.0395	0.2509	0.4581	0.4641	0.5972	0.5758	0.6047	0.5428	0.5774	0.5455
1	24622867	24756666	0.0076	0.1626	0.3595	0.3057	0.0137	0.3025	0.0661	0.2526	0.4177	0.358	0.0023	0.356	0.0875	0.4354	0.4053	0.2134	0.3915	0.1664	0.1708	0.3397	0.1587	0.3318	0.32	-0.0054	0.3063	0.3063	0.0381	0.295	0.5139	0.5303	0.633	0.6507	0.669	0.5998	0.6441	0.588
1	24756667	24881556	-0.0041	0.16	0.2952	0.2866	0.0077	0.2913	0.0449	0.241	0.3346	0.3209	0.0152	0.3274	0.0644	0.3651	0.3734	0.201	0.3671	0.1833	0.1235	0.2618	0.1196	0.2512	0.2736	-0.0007	0.2578	0.266	0.0105	0.2523	0.4643	0.4764	0.5844	0.5756	0.6147	0.5504	0.5891	0.5372
1	24881563	24995150	-0.0049	0.1599	0.3087	0.3073	0.0159	0.31	0.0425	0.2496	0.332	0.3292	0.0128	0.3331	0.0461	0.4385	0.4523	0.2223	0.4453	0.2181	0.0981	0.3065	0.1046	0.3134	0.3264	0.0037	0.3315	0.3172	0.0131	0.3237	0.4948	0.5004	0.6337	0.6112	0.6526	0.5868	0.6268	0.5773
1	24995160	25158592	-0.0054	0.1593	0.285	0.2995	0.0052	0.2832	0.0251	0.2413	0.3038	0.3161	0.0086	0.2995	0.0367	0.4185	0.4467	0.2057	0.4206	0.1996	0.1146	0.2513	0.0873	0.2688	0.2809	0.0077	0.3006	0.2584	0.0116	0.2777	0.4645	0.4738	0.6117	0.5852	0.6385	0.5475	0.6054	0.5438
1	25158619	25246483	0.0135	0.1603	0.3105	0.3015	0.0026	0.2939	0.0175	0.2904	0.3674	0.3541	0.0109	0.3472	0.0383	0.448	0.4578	0.2371	0.4433	0.2258	0.1634	0.3118	0.1776	0.318	0.3241	0.0174	0.3255	0.3052	0.0136	0.3065	0.4136	0.4307	0.572	0.551	0.5944	0.4979	0.5645	0.489
1	25246490	25354678	0.0066	0.1585	0.3344	0.3405	0.0116	0.319	0.0414	0.2734	0.3666	0.3716	0.0032	0.3492	0.041	0.4726	0.49	0.2425	0.4601	0.2404	0.2181	0.3264	0.1818	0.3175	0.3518	0.0041	0.3398	0.3226	0.016	0.3114	0.4984	0.5047	0.641	0.6196	0.6633	0.5888	0.629	0.5756
1	25354683	25473325	0.0025	0.1735	0.3133	0.3343	0.0021	0.3289	0.0285	0.2575	0.3361	0.3551	-0.0084	0.3504	0.0201	0.4474	0.4769	0.2535	0.4625	0.2385	0.1973	0.3093	0.1996	0.3032	0.3475	0.0158	0.3376	0.3314	0.0117	0.3235	0.4082	0.4146	0.5538	0.5299	0.5821	0.5039	0.5518	0.4891
1	25473328	25611095	0.0008	0.1305	0.292	0.3318	0.0075	0.3502	0.0576	0.2273	0.3335	0.3718	-0.0029	0.3916	0.0621	0.4311	0.489	0.2147	0.4957	0.2233	0.281	0.2936	0.3136	0.3053	0.3476	0.0074	0.3581	0.3512	0.0337	0.3612	0.4749	0.4821	0.6126	0.5951	0.6499	0.5747	0.6251	0.5573
1	25611111	25730496	0.0226	0.1776	0.4067	0.4503	0.0043	0.4492	0.0278	0.2962	0.3725	0.4157	0.0201	0.4149	0.0549	0.6248	0.6705	0.251	0.6625	0.2831	0.2919	0.38	0.3029	0.4319	0.4393	0.0025	0.4881	0.4252	0.0239	0.4761	0.4472	0.4356	0.6211	0.5701	0.6281	0.5359	0.599	0.5374
1	25730504	25822837	0.014	0.1524	0.2679	0.2792	0.006	0.27	0.0356	0.2354	0.3022	0.3127	-0.0006	0.3027	0.0372	0.4504	0.4782	0.2058	0.4612	0.2266	0.2133	0.2553	0.2007	0.2864	0.2851	0.0008	0.316	0.2663	0.0191	0.2976	0.4311	0.4384	0.5866	0.5641	0.6127	0.5189	0.5823	0.5171
1	25822855	25934346	0.0273	0.1332	0.3759	0.3239	0.0055	0.343	0.0279	0.2717	0.4215	0.3544	0.0415	0.3786	0.0906	0.5075	0.4715	0.2235	0.4843	0.2246	0.1976	0.388	0.1818	0.4123	0.3625	0.0127	0.3813	0.3646	0.011	0.3881	0.3902	0.4069	0.537	0.5266	0.5492	0.4936	0.5355	0.4876
1	25934371	26055193	0.0114	0.2055	0.3353	0.3644	0.0087	0.3404	0.0357	0.3224	0.397	0.423	0.0113	0.3995	0.0542	0.4549	0.5041	0.2559	0.4697	0.2291	0.159	0.3207	0.1103	0.3105	0.3644	0.0017	0.3526	0.3325	0.0107	0.3218	0.4304	0.452	0.5838	0.5764	0.6296	0.5243	0.5949	0.5085
1	26055196	26163135	0.016	0.201	0.3405	0.3665	0.0068	0.3242	0.0324	0.2995	0.3664	0.3913	0.0044	0.3473	0.0379	0.4855	0.5297	0.2535	0.4809	0.2287	0.124	0.322	0.0723	0.3129	0.3635	-0.0044	0.3536	0.3163	0.0127	0.3067	0.4785	0.4885	0.6111	0.5984	0.653	0.5694	0.6131	0.5526
1	26163139	26326013	0.0302	0.1865	0.33	0.337	0.0185	0.3059	0.0431	0.2915	0.318	0.3261	0.0088	0.2951	0.0187	0.5011	0.5197	0.2563	0.4818	0.257	0.1965	0.2941	0.1832	0.3019	0.3221	0.0013	0.3264	0.2828	0.0129	0.2866	0.4166	0.4164	0.5601	0.5321	0.5793	0.5028	0.5413	0.4933
1	26326039	26427845	0.0037	0.1326	0.3106	0.3319	0.012	0.2946	0.0413	0.1924	0.3132	0.3295	0.0001	0.2931	0.0317	0.3809	0.4198	0.1896	0.374	0.1833	0.2079	0.2953	0.1457	0.2815	0.3401	0.0027	0.3264	0.2947	0.0145	0.2821	0.4061	0.4097	0.5206	0.5169	0.5656	0.4996	0.5246	0.4819
1	26427847	26513732	0.0104	0.1689	0.3397	0.3442	0.0136	0.3731	0.039	0.2884	0.3708	0.3764	0.0023	0.4084	0.0418	0.4865	0.5067	0.2599	0.5222	0.2328	0.1758	0.3237	0.1942	0.3097	0.3486	0.0055	0.3324	0.359	0.0249	0.3439	0.3842	0.3992	0.529	0.5014	0.5555	0.4759	0.5352	0.456
1	26513738	26638843	-0.0008	0.2332	0.3451	0.3407	0.0225	0.3346	0.0471	0.3151	0.3612	0.3562	0.0046	0.3508	0.0442	0.4837	0.4916	0.272	0.4746	0.2305	0.1637	0.3011	0.1562	0.3048	0.3176	0.01	0.3181	0.3005	0.0075	0.3016	0.4651	0.4719	0.6122	0.5975	0.6406	0.5501	0.6111	0.5414
1	26639209	26754323	0.007	0.1506	0.3376	0.3815	0.0232	0.3723	0.0463	0.2274	0.3673	0.4143	0.0042	0.4059	0.0359	0.4186	0.4752	0.1988	0.4557	0.1781	0.1051	0.3278	0.0914	0.3128	0.3863	-0.0008	0.3697	0.3676	0.0097	0.3525	0.4855	0.4943	0.603	0.5931	0.6525	0.5715	0.6226	0.5531
1	26754328	26848519	0.001	0.1068	0.3338	0.3249	0.014	0.3168	0.0432	0.1842	0.3381	0.3249	-0.0032	0.3171	0.0233	0.4138	0.4278	0.1868	0.4083	0.1957	0.1801	0.3209	0.1531	0.3079	0.3326	0.0041	0.3194	0.3155	0.0068	0.3044	0.404	0.4075	0.5352	0.5133	0.563	0.4917	0.5304	0.4759
1	26848526	27048349	0.0056	0.133	0.302	0.2813	0.0189	0.3083	0.0365	0.2165	0.3196	0.2954	0.0017	0.3258	0.0293	0.3993	0.4046	0.1964	0.4215	0.2029	0.1063	0.2875	0.121	0.2942	0.2893	0.0107	0.2926	0.3016	0.0109	0.3079	0.4213	0.4313	0.5543	0.5525	0.5881	0.5061	0.5709	0.497
1	27048352	27145403	0.011	0.1755	0.3019	0.2681	0.0177	0.3245	0.0436	0.252	0.3244	0.2876	0.0053	0.3465	0.0365	0.4155	0.3959	0.2248	0.4377	0.2193	0.1218	0.2774	0.1381	0.2716	0.267	0.0109	0.2562	0.3009	0.0119	0.2934	0.3843	0.3918	0.5159	0.4968	0.5288	0.467	0.5183	0.451
1	27145410	27259348	0.0128	0.1726	0.2706	0.2838	0.0131	0.2615	0.0362	0.2718	0.3033	0.312	0.0008	0.2899	0.0415	0.4028	0.4293	0.2505	0.3967	0.2522	0.1553	0.2756	0.1321	0.2864	0.3042	0.0108	0.3148	0.2736	0.0165	0.2864	0.4238	0.4364	0.566	0.5389	0.5854	0.5167	0.5504	0.5038
1	27259351	27417000	0.0043	0.2176	0.2915	0.2668	0.0123	0.2516	0.0301	0.3257	0.3554	0.315	0.0126	0.301	0.037	0.4359	0.4284	0.3061	0.4049	0.2723	0.1814	0.3162	0.136	0.2856	0.3181	0.0064	0.2813	0.2933	0.0261	0.2594	0.4929	0.5075	0.6408	0.6141	0.6369	0.5941	0.6074	0.569
1	27417001	27534282	0.0077	0.1637	0.2886	0.2992	0.0085	0.2951	0.059	0.2593	0.3147	0.3237	0.0034	0.3193	0.0721	0.3852	0.4165	0.2361	0.4013	0.1943	0.1295	0.2759	0.1109	0.2746	0.3067	0.0083	0.3043	0.2918	0.0405	0.2893	0.4523	0.4625	0.5843	0.5768	0.6227	0.5336	0.594	0.5244
1	27534302	27644437	-0.0013	0.2087	0.2836	0.2887	0.0087	0.2756	0.0403	0.2788	0.3052	0.308	-0.002	0.2962	0.0323	0.355	0.3876	0.2726	0.3712	0.2442	0.1481	0.2901	0.1401	0.2688	0.3163	0.0025	0.2892	0.2939	0.024	0.2696	0.4296	0.4356	0.5595	0.5313	0.5748	0.5224	0.5444	0.5004
1	27644439	27780777	-0.0161	0.1423	0.2713	0.2766	-0.0026	0.2768	0.0186	0.1942	0.2933	0.2973	-0.007	0.2998	0.026	0.3987	0.4196	0.2003	0.4094	0.1844	0.0897	0.2701	0.0985	0.272	0.2945	0.0147	0.2947	0.2851	0.0239	0.2877	0.4313	0.4388	0.5656	0.5472	0.5924	0.5188	0.5664	0.5043
1	27780784	27910148	-0.0006	0.1186	0.2873	0.265	0.0058	0.2863	0.0136	0.1806	0.3018	0.2769	-0.0068	0.3002	0.0177	0.3922	0.3854	0.1844	0.3959	0.1863	0.0957	0.2947	0.1209	0.3059	0.295	0.0004	0.3006	0.3037	0.0136	0.3119	0.4509	0.4547	0.585	0.5512	0.5859	0.547	0.5653	0.538
1	27910215	28016604	-0.0027	0.1703	0.3098	0.335	0.0158	0.3484	0.048	0.2447	0.3221	0.3463	-0.0134	0.3597	0.0247	0.4443	0.4806	0.2598	0.4826	0.2474	0.1039	0.3248	0.1063	0.313	0.3669	0.0074	0.3523	0.3675	0.0319	0.3544	0.4558	0.4588	0.5956	0.5567	0.6096	0.5558	0.5842	0.5362
1	28016687	28205158	-0.0051	0.1531	0.334	0.3297	-0.0029	0.3298	0.0455	0.2009	0.3524	0.346	-0.0076	0.3466	0.0418	0.4149	0.4416	0.2139	0.433	0.2287	0.1337	0.3347	0.1305	0.3386	0.3493	0.0105	0.3507	0.3377	0.0343	0.3416	0.4572	0.4598	0.5803	0.5683	0.6126	0.5504	0.5851	0.5396
1	28205172	28308428	-0.0117	0.1536	0.2676	0.308	-0.001	0.3223	0.0493	0.207	0.2861	0.3252	-0.0021	0.3398	0.048	0.4124	0.4641	0.2274	0.4692	0.2734	0.1469	0.2813	0.1568	0.3149	0.3341	0.0099	0.369	0.3338	0.0357	0.3726	0.391	0.3965	0.5395	0.5209	0.5826	0.4903	0.5572	0.4964
1	28308441	28401342	-0.0156	0.1373	0.2761	0.3186	0.0012	0.2887	0.0547	0.1689	0.2901	0.3323	0.0041	0.3024	0.0634	0.4417	0.4961	0.1871	0.4587	0.2089	0.1572	0.2853	0.1237	0.3311	0.3389	0.0169	0.3836	0.3021	0.0392	0.3481	0.417	0.4192	0.5624	0.5394	0.599	0.5168	0.5611	0.5188
1	28401344	28515231	-0.011	0.1207	0.3183	0.3289	-0.0046	0.3224	0.0441	0.1764	0.3476	0.3574	0.0073	0.3516	0.0507	0.4456	0.473	0.1848	0.4566	0.2006	0.0671	0.3026	0.0571	0.3545	0.3305	0.0026	0.3786	0.3139	0.0446	0.364	0.4166	0.4223	0.5623	0.5496	0.6007	0.5099	0.5689	0.5132
1	28515234	28670123	0.0081	0.1063	0.3603	0.3765	0.0003	0.3621	0.0469	0.1986	0.4095	0.4234	0.0133	0.4089	0.069	0.4063	0.4401	0.1754	0.4166	0.171	0.1226	0.3358	0.1064	0.3447	0.3703	0.002	0.3754	0.3488	0.0429	0.3559	0.5283	0.546	0.6412	0.6594	0.7052	0.6172	0.6752	0.6112
1	28670124	28776621	0.0254	0.1378	0.3126	0.3221	0.0131	0.3327	0.0487	0.2497	0.3732	0.3805	0.0059	0.3916	0.0893	0.4385	0.4656	0.2287	0.4652	0.231	0.139	0.318	0.1224	0.3368	0.3485	0.0112	0.3632	0.3455	0.0477	0.3645	0.4895	0.5067	0.6198	0.6121	0.6574	0.583	0.6324	0.5812
1	28777171	29003798	-0.0046	0.2004	0.3297	0.3609	0.0074	0.3557	0.1382	0.2952	0.3766	0.4069	0.0126	0.4026	0.1608	0.4776	0.5183	0.2063	0.5032	0.2298	0.1383	0.3027	0.136	0.3867	0.3445	-0.0018	0.4243	0.3303	0.0678	0.4115	0.4836	0.4937	0.6246	0.6108	0.6627	0.5704	0.6341	0.5838
1	29003807	29185200	-0.0043	0.1463	0.2422	0.228	0.0097	0.2338	0.0692	0.2322	0.2506	0.239	-0.0084	0.2454	0.0525	0.3761	0.368	0.2092	0.3667	0.2269	0.0737	0.2179	0.0815	0.2365	0.2265	-0.0124	0.2409	0.2207	0.0246	0.2371	0.4345	0.435	0.5858	0.5545	0.589	0.5117	0.566	0.5116
1	29185247	29279791	0.0055	0.1307	0.3493	0.3952	0.0199	0.3967	0.075	0.2276	0.3758	0.417	0.0219	0.4191	0.0802	0.4754	0.5313	0.1967	0.5228	0.224	0.2499	0.3271	0.2568	0.3523	0.3855	0.0032	0.4098	0.3732	0.0269	0.3999	0.4018	0.4096	0.5428	0.528	0.5839	0.4858	0.5535	0.4817
1	29279800	29426305	-0.0078	0.0816	0.1847	0.1788	0.0038	0.1785	0.0296	0.1594	0.2018	0.1971	-0.0003	0.1966	0.0267	0.2837	0.2949	0.1575	0.2847	0.1631	0.0694	0.1888	0.063	0.2095	0.1964	-0.0047	0.2164	0.1891	0.0139	0.2104	0.3314	0.3407	0.4592	0.4311	0.4758	0.4146	0.4499	0.4045
1	29426313	29541936	0.0154	0.1269	0.2486	0.2778	0.0135	0.2593	0.0536	0.2242	0.2783	0.3027	0.0244	0.2868	0.0615	0.3769	0.4235	0.2044	0.3967	0.2119	0.2011	0.259	0.1668	0.2823	0.3037	0.0116	0.3256	0.2774	0.0347	0.3005	0.451	0.4635	0.5868	0.5754	0.6269	0.5377	0.5943	0.5308
1	29541938	29661496	0.0152	0.1432	0.2294	0.2153	0.0086	0.2147	0.0236	0.2483	0.2784	0.2605	0.0049	0.2619	0.0218	0.3901	0.3987	0.2301	0.3858	0.229	0.1479	0.2457	0.1279	0.2553	0.2467	0.0155	0.255	0.236	0.017	0.2464	0.4212	0.4398	0.5744	0.5373	0.5798	0.5105	0.553	0.5035
1	29661530	29780338	0.0116	0.1532	0.3227	0.3916	0.0128	0.3555	0.0343	0.2708	0.3578	0.4264	0.0148	0.3896	0.0364	0.4495	0.5322	0.2386	0.4887	0.2332	0.2639	0.3219	0.2089	0.3177	0.3982	0.0151	0.3927	0.3569	0.0117	0.3524	0.4415	0.4574	0.5845	0.5552	0.628	0.5283	0.5885	0.5175
1	29780407	29894352	0.0154	0.1316	0.2897	0.3005	0.0082	0.2928	0.0281	0.2185	0.3179	0.3264	0.0071	0.3198	0.0339	0.4088	0.4305	0.199	0.4138	0.1889	0.1483	0.2769	0.1421	0.2804	0.3091	0.0041	0.3087	0.2933	0.008	0.2952	0.4431	0.4551	0.5845	0.572	0.6175	0.5255	0.5885	0.5174
1	29894355	30050061	0.0174	0.1493	0.2816	0.2209	0.0139	0.1922	0.0283	0.2755	0.3038	0.2255	0.0069	0.2028	0.0294	0.453	0.4249	0.2329	0.3761	0.2424	0.2203	0.2687	0.1513	0.2707	0.2298	0.0172	0.2192	0.1976	0.0072	0.1934	0.4294	0.4376	0.5861	0.5567	0.5752	0.5158	0.5344	0.5051
1	30050065	30183266	0.0184	0.1406	0.3008	0.2673	0.0154	0.2799	0.0369	0.2169	0.3003	0.2658	0.0014	0.2786	0.0208	0.4256	0.4062	0.2077	0.4064	0.2185	0.1424	0.275	0.1592	0.2931	0.2662	0.0006	0.2816	0.2667	0.0157	0.2841	0.4089	0.4093	0.5504	0.5408	0.5652	0.4904	0.5409	0.4827
1	30183334	30309904	0.0093	0.1346	0.3199	0.3305	0.0152	0.3079	0.055	0.2054	0.3227	0.3369	-0.005	0.3134	0.0252	0.4463	0.4678	0.202	0.4362	0.2219	0.18	0.2912	0.1344	0.3189	0.3209	0.0069	0.3471	0.2924	0.0154	0.3189	0.4591	0.4608	0.6016	0.5909	0.6374	0.5408	0.6027	0.5447
1	30309930	30446018	0.0103	0.1376	0.3099	0.3294	0.0105	0.314	0.0421	0.237	0.3327	0.3527	0.0068	0.3377	0.0287	0.4322	0.4677	0.2081	0.4451	0.2107	0.1457	0.2852	0.1352	0.2912	0.3201	0.0019	0.3255	0.2975	0.009	0.3052	0.407	0.4197	0.5411	0.5196	0.5736	0.4842	0.5419	0.4764
1	30446043	30549909	0.0136	0.1443	0.3591	0.3947	0.0104	0.3734	0.047	0.2482	0.4007	0.4365	0.0093	0.4136	0.0591	0.4651	0.5166	0.2028	0.4877	0.2003	0.1672	0.338	0.1355	0.3532	0.3873	0.0205	0.4002	0.3573	0.0267	0.3729	0.3851	0.3973	0.5209	0.5128	0.5767	0.4656	0.5397	0.4549
1	30549918	30642381	0.0152	0.1356	0.3154	0.3366	0.0098	0.3406	0.0251	0.2605	0.341	0.3632	0.0132	0.37	0.0387	0.4835	0.5147	0.226	0.5073	0.2258	0.1226	0.3012	0.1406	0.3139	0.342	0.0161	0.3476	0.3335	0.02	0.3415	0.3559	0.3699	0.5171	0.5021	0.5519	0.4426	0.5267	0.4298
1	30642395	30737722	0.0175	0.1463	0.2946	0.3357	0.0162	0.3202	0.0268	0.2643	0.3262	0.3715	0.0037	0.3577	0.025	0.4479	0.506	0.2537	0.4807	0.2491	0.2524	0.3083	0.2309	0.3011	0.364	0.0101	0.3558	0.3404	0.0162	0.3339	0.399	0.4138	0.5494	0.5228	0.5871	0.4954	0.5536	0.4823
1	30737736	30856093	0.0138	0.1357	0.3136	0.3148	0.0068	0.3047	0.0184	0.2505	0.3572	0.3603	-0.0086	0.3513	0.0159	0.4744	0.4904	0.2308	0.4718	0.234	0.2578	0.311	0.2312	0.3199	0.3349	0.0041	0.3438	0.3162	0.0088	0.3263	0.4077	0.4235	0.5657	0.5617	0.6087	0.494	0.5768	0.4909
1	30856148	30994953	0.0133	0.101	0.3244	0.3042	0.0127	0.2944	0.0166	0.2165	0.3668	0.3444	0.011	0.3357	0.0162	0.4823	0.475	0.2149	0.4552	0.2139	0.1928	0.3063	0.1671	0.3342	0.3115	0.0007	0.3352	0.293	0.0084	0.3175	0.5249	0.5388	0.6687	0.6668	0.6979	0.6012	0.6713	0.5994
1	30995002	31111397	0.0086	0.1556	0.3189	0.3442	0.0109	0.3294	0.0251	0.2608	0.3522	0.378	0.0019	0.3618	0.0263	0.4792	0.5217	0.2524	0.4995	0.2402	0.1409	0.3289	0.1185	0.3237	0.3703	0.0071	0.3634	0.3435	0.016	0.3398	0.4135	0.427	0.5763	0.5537	0.6083	0.5068	0.5755	0.4934
1	31111404	31215570	0.0064	0.1334	0.2975	0.3183	0.0058	0.3148	0.0259	0.207	0.3163	0.3356	0.0006	0.3343	0.0297	0.4225	0.4583	0.1953	0.446	0.2021	0.1456	0.2852	0.1222	0.2955	0.3212	0.009	0.3283	0.306	0.0163	0.3173	0.4102	0.4192	0.5522	0.5329	0.5842	0.4935	0.5569	0.4862
1	31215600	31356437	0.0215	0.1455	0.2928	0.3342	0.0252	0.3498	0.0496	0.25	0.3379	0.3777	0.0041	0.3961	0.0329	0.4684	0.5245	0.2527	0.5299	0.2868	0.2371	0.3034	0.2725	0.3549	0.3597	0.0066	0.4054	0.3597	0.0224	0.4096	0.4734	0.4938	0.6284	0.6208	0.6734	0.5702	0.6537	0.5752
1	31356438	31475719	0.0141	0.1168	0.2536	0.2987	0.014	0.2873	0.0365	0.2186	0.3053	0.3426	0.006	0.3316	0.026	0.4263	0.4872	0.2112	0.4679	0.2242	0.1799	0.2778	0.1541	0.2906	0.3308	0.0039	0.3444	0.3087	0.0212	0.324	0.4166	0.4445	0.5828	0.5563	0.6154	0.5153	0.5858	0.5103
1	31475727	31609547	0.02	0.1231	0.2838	0.3116	0.0146	0.309	0.0358	0.2471	0.3451	0.3725	0.0023	0.3718	0.0439	0.4327	0.4803	0.2195	0.4694	0.2132	0.2126	0.303	0.2165	0.3082	0.3448	0.0125	0.3476	0.3318	0.0212	0.3362	0.3933	0.4201	0.5536	0.5429	0.598	0.4862	0.5705	0.4774
1	31609577	31749795	0.0161	0.1718	0.3362	0.376	0.0129	0.3729	0.1004	0.3069	0.3764	0.4164	0.0082	0.4143	0.1202	0.5351	0.5921	0.2614	0.5809	0.2761	0.2195	0.3328	0.2166	0.3624	0.3851	0.0062	0.4207	0.3709	0.0698	0.4083	0.5009	0.5237	0.6708	0.6483	0.7045	0.5867	0.679	0.5929
1	31749825	31875282	0.0123	0.135	0.3045	0.3526	0.0146	0.3629	0.1003	0.2387	0.3454	0.3907	0.0075	0.4022	0.1116	0.4626	0.526	0.217	0.527	0.2704	0.1754	0.2902	0.1862	0.3618	0.3463	0.0028	0.412	0.3401	0.0689	0.4105	0.4388	0.4494	0.5953	0.5804	0.6367	0.516	0.6141	0.5343
1	31875283	32006611	0.0075	0.1198	0.252	0.2708	0.0067	0.2669	0.0345	0.1803	0.2655	0.2804	0.0067	0.2784	0.0373	0.3664	0.3943	0.1628	0.3816	0.1681	0.1405	0.237	0.1248	0.2496	0.2698	0.0086	0.2771	0.2555	0.0172	0.265	0.4217	0.4275	0.5609	0.5354	0.5883	0.495	0.5613	0.4906
1	32006652	32169687	-0.0041	0.1555	0.3627	0.3516	0.0032	0.3678	0.0275	0.2163	0.3921	0.3763	0.0047	0.3944	0.0385	0.4504	0.4609	0.1961	0.4666	0.1777	0.2252	0.3438	0.2552	0.3433	0.3515	0.0051	0.3483	0.3505	0.014	0.3501	0.5878	0.5974	0.7117	0.7306	0.756	0.6434	0.7458	0.6393
1	32169703	32320809	0.0081	0.144	0.2912	0.2314	0.0091	0.2404	0.0311	0.2225	0.3257	0.2606	0.0139	0.2701	0.0331	0.4097	0.3734	0.1924	0.3745	0.1947	0.14	0.2803	0.1198	0.2915	0.2459	0.0063	0.255	0.2457	0.003	0.2562	0.544	0.5576	0.6643	0.6549	0.6723	0.6109	0.6534	0.6062
1	32320814	32434692	0.0068	0.1628	0.329	0.3743	0.0061	0.3659	0.0284	0.2546	0.3775	0.4198	-0.0005	0.4132	0.0287	0.4675	0.5302	0.2371	0.5109	0.2215	0.2479	0.3391	0.2329	0.3434	0.3973	0.0037	0.4019	0.3777	0.0162	0.3834	0.5096	0.5284	0.644	0.6472	0.7044	0.587	0.6784	0.5782
1	32434702	32561970	0.0124	0.1206	0.3258	0.3728	0.0174	0.3547	0.0338	0.1894	0.3631	0.4137	0.0012	0.3959	0.025	0.4845	0.5464	0.1958	0.5197	0.2015	0.1579	0.3431	0.1356	0.3637	0.403	0.0009	0.4223	0.3758	0.0159	0.3968	0.4831	0.4996	0.633	0.6362	0.697	0.5645	0.6665	0.5635
1	32562054	32678460	0.0091	0.2137	0.2924	0.2948	0.0112	0.2945	0.0788	0.3001	0.3103	0.3087	-0.0059	0.311	0.0718	0.5066	0.5221	0.2844	0.5153	0.3092	0.1422	0.2842	0.1398	0.3165	0.3034	0.0065	0.3326	0.2918	0.0635	0.3217	0.4667	0.4747	0.6352	0.5972	0.6359	0.5461	0.6117	0.5593
1	32678462	32820870	0.0139	0.185	0.3141	0.3127	0.0123	0.3026	0.0644	0.2821	0.3413	0.3369	0.0006	0.3278	0.0573	0.5373	0.5442	0.2716	0.5306	0.2831	0.1382	0.3192	0.1136	0.363	0.3381	0.0047	0.3787	0.3172	0.0418	0.3604	0.4133	0.4287	0.6004	0.5798	0.6206	0.509	0.5916	0.5165
1	32820878	32944999	0.0168	0.1765	0.2812	0.3226	0.017	0.3122	0.0812	0.2486	0.3152	0.3602	0.0131	0.3504	0.0475	0.4087	0.4556	0.2495	0.4358	0.2702	0.2224	0.301	0.1951	0.3191	0.3566	-0.0007	0.3632	0.3358	0.0432	0.3432	0.4825	0.4924	0.6311	0.6085	0.6587	0.572	0.6296	0.5663
1	32945006	33138222	0.015	0.1345	0.2523	0.2405	0.0078	0.2415	0.0464	0.2184	0.2919	0.2734	0.0076	0.2764	0.0459	0.4147	0.4309	0.2158	0.4227	0.2245	0.1381	0.259	0.1381	0.2931	0.2556	-0.0024	0.2883	0.2479	0.0261	0.2819	0.3889	0.4037	0.542	0.5211	0.5628	0.4791	0.5356	0.482
1	33138241	33263225	0.0076	0.1834	0.314	0.3279	0.0174	0.3091	0.0669	0.2958	0.3508	0.3586	0.0095	0.3389	0.0735	0.4855	0.5096	0.2421	0.4865	0.2361	0.1329	0.3056	0.1349	0.321	0.3418	0.0333	0.3529	0.3133	0.0321	0.3292	0.4638	0.4773	0.6187	0.5847	0.6286	0.5527	0.5956	0.5491
1	33263250	33407317	0.0107	0.192	0.2448	0.3118	0.0181	0.2781	0.0459	0.3094	0.2701	0.3269	0.0038	0.2938	0.0348	0.4406	0.5337	0.2859	0.498	0.2957	0.2049	0.238	0.1718	0.254	0.3024	0.0156	0.3081	0.2642	0.0151	0.2747	0.4261	0.4417	0.5804	0.5427	0.6114	0.5201	0.5743	0.513
1	33407332	33534161	0.0091	0.133	0.2575	0.2822	0.0085	0.279	0.0322	0.2244	0.2798	0.3036	0.0048	0.3014	0.0497	0.39	0.4286	0.2056	0.4164	0.199	0.1502	0.2493	0.136	0.2573	0.2912	0.0079	0.2997	0.2768	0.0279	0.2874	0.4254	0.4334	0.568	0.5434	0.5935	0.5104	0.5651	0.504
1	33534194	33653000	0.0132	0.1282	0.2773	0.2447	0.0142	0.2553	0.0458	0.2239	0.3157	0.279	0.0001	0.2917	0.0699	0.4106	0.3882	0.2135	0.3905	0.2143	0.121	0.2861	0.1202	0.3226	0.2745	0.0137	0.2994	0.2733	0.0494	0.3022	0.419	0.4313	0.5616	0.5478	0.576	0.5096	0.5538	0.5193
1	33653019	33773943	0.0068	0.1338	0.3288	0.3068	0.0118	0.2958	0.0421	0.2151	0.35	0.3245	0.0016	0.3135	0.0427	0.4575	0.4524	0.198	0.4348	0.2142	0.1783	0.3212	0.1675	0.3449	0.3221	0.005	0.3432	0.3014	0.0313	0.3243	0.4914	0.4994	0.6327	0.6228	0.6576	0.57	0.6298	0.5716
1	33773950	33924509	0.0113	0.164	0.3097	0.2833	0.0159	0.286	0.0456	0.2505	0.3388	0.3084	0.0024	0.3127	0.0389	0.4496	0.4402	0.2357	0.4334	0.2584	0.1189	0.2923	0.1167	0.3244	0.2913	0.011	0.3186	0.2836	0.0132	0.3129	0.4884	0.5018	0.6274	0.6293	0.6575	0.5697	0.6354	0.5742
1	33924532	34079010	0.0229	0.1778	0.3761	0.351	0.0046	0.3416	0.0774	0.2782	0.4295	0.3995	0.0118	0.39	0.0868	0.4809	0.478	0.2344	0.4562	0.2552	0.1747	0.3562	0.1382	0.4089	0.357	0.0123	0.4054	0.3369	0.0497	0.3865	0.5183	0.5356	0.6486	0.6456	0.674	0.5963	0.6452	0.6036
1	34079018	34232903	0.0055	0.1675	0.3364	0.3794	0.0088	0.3431	0.1064	0.2485	0.3407	0.3851	-0.007	0.3495	0.0723	0.4656	0.5212	0.2338	0.4777	0.2737	0.2073	0.3157	0.1591	0.3561	0.3724	0.0059	0.4095	0.3311	0.0604	0.3694	0.4585	0.4588	0.6052	0.5793	0.6362	0.5411	0.5981	0.5495
1	34232906	34354193	0.0168	0.1354	0.28	0.2798	0.017	0.2773	0.0642	0.228	0.2897	0.2917	0.0057	0.2884	0.052	0.4318	0.4481	0.2318	0.4362	0.2473	0.1311	0.2678	0.1193	0.28	0.2877	0.009	0.2938	0.2756	0.0318	0.2843	0.4606	0.4628	0.604	0.5791	0.6198	0.5474	0.5916	0.5417
1	34354229	34507374	0.009	0.1772	0.2614	0.2193	0.0065	0.2182	0.0862	0.2921	0.3035	0.2473	0.0028	0.2479	0.1117	0.4014	0.3891	0.257	0.3807	0.2453	0.2483	0.2617	0.2339	0.2668	0.2133	0.0063	0.1824	0.2062	0.0609	0.1826	0.4764	0.4865	0.6263	0.5859	0.6253	0.5703	0.5981	0.5724
1	34507386	34827295	0.01	0.1845	0.3808	0.3299	0.0189	0.2863	0.0545	0.3178	0.4433	0.3644	0.0019	0.3235	0.0426	0.489	0.5206	0.3264	0.459	0.3474	0.3367	0.4261	0.2297	0.4398	0.3607	0.0102	0.3631	0.3175	0.0208	0.3222	0.6147	0.6289	0.7328	0.7183	0.7492	0.7081	0.7145	0.7034
1	34827299	34998136	-0.0075	0.127	0.3115	0.3138	0.0104	0.2806	0.0882	0.207	0.3219	0.3228	0.0014	0.2903	0.096	0.46	0.4663	0.2069	0.4259	0.2465	0.2458	0.3114	0.1618	0.3554	0.3327	0.0123	0.3613	0.2919	0.0692	0.326	0.5127	0.516	0.6523	0.6373	0.6762	0.6062	0.6411	0.6134
1	34998206	35113578	0.0119	0.1243	0.3211	0.3024	0.0048	0.2887	0.0473	0.2196	0.3638	0.3454	0.0014	0.3327	0.0592	0.4428	0.4401	0.1977	0.4182	0.1938	0.1365	0.3248	0.1295	0.3269	0.3296	0.0103	0.3266	0.3065	0.04	0.3043	0.4609	0.4745	0.6023	0.5715	0.6101	0.5506	0.5795	0.5418
1	35113585	35267257	0.0126	0.1403	0.3334	0.3307	0.0212	0.3283	0.0372	0.2396	0.3429	0.3365	0.0019	0.3343	0.0167	0.4706	0.484	0.247	0.4721	0.2632	0.119	0.3345	0.1084	0.3526	0.353	0.0092	0.3654	0.3375	0.0148	0.3529	0.4568	0.4563	0.6066	0.5769	0.6188	0.5466	0.591	0.5411
1	35267268	35375500	0.0032	0.1383	0.3227	0.3186	0.0051	0.2971	0.0279	0.2138	0.343	0.3346	0.0019	0.3136	0.027	0.4643	0.4802	0.1999	0.45	0.1905	0.1647	0.3011	0.1451	0.3145	0.3218	-0.0027	0.337	0.2911	0.01	0.3082	0.4257	0.4334	0.5734	0.5569	0.5956	0.5092	0.5619	0.5045
1	35375504	35502262	0.0376	0.1245	0.3075	0.2934	0.0172	0.2948	0.0478	0.2472	0.3468	0.3306	0.0065	0.3338	0.0493	0.4692	0.4712	0.2221	0.4645	0.2141	0.1214	0.2952	0.118	0.3082	0.3031	0.0141	0.311	0.2941	0.0264	0.3048	0.4009	0.4121	0.5502	0.5261	0.5699	0.494	0.5416	0.4878
1	35502278	35647254	0.0204	0.1684	0.3355	0.3217	0.015	0.3208	0.0445	0.2833	0.3872	0.3662	0.0068	0.3684	0.0405	0.5343	0.5318	0.2574	0.5254	0.2606	0.2407	0.3291	0.2418	0.3533	0.3376	0.0038	0.3568	0.3255	0.0235	0.3464	0.4541	0.4754	0.6248	0.6128	0.6469	0.5468	0.6216	0.5422
1	35647262	35764123	0.0212	0.1228	0.2855	0.2192	0.0232	0.1956	0.0453	0.2352	0.3587	0.2675	0.0056	0.2455	0.03	0.4433	0.3907	0.2174	0.3571	0.2332	0.3366	0.3228	0.2726	0.3486	0.2498	0.0137	0.2666	0.2227	0.0156	0.2396	0.4165	0.4487	0.5801	0.5669	0.6024	0.5172	0.5605	0.5181
1	35764135	35874234	0.0112	0.1317	0.265	0.2945	0.0102	0.2596	0.034	0.2312	0.3272	0.36	0.0078	0.3209	0.0368	0.4302	0.4726	0.2026	0.4307	0.2101	0.2626	0.2798	0.2283	0.3088	0.3269	0.0158	0.3534	0.2848	0.0169	0.3115	0.4009	0.4326	0.5664	0.5619	0.6148	0.5013	0.5752	0.5013
1	35874239	35990990	0.0015	0.1268	0.3196	0.3823	0.0048	0.3574	0.0434	0.2361	0.3653	0.4276	-0.0025	0.4026	0.0583	0.516	0.5968	0.2066	0.5633	0.2095	0.3689	0.3297	0.3275	0.357	0.4	0.0118	0.4236	0.3688	0.0273	0.393	0.4555	0.4761	0.625	0.6032	0.6671	0.5582	0.6325	0.5588
1	35990999	36086958	0.0072	0.1344	0.3247	0.3125	0.0098	0.2864	0.03	0.2295	0.3729	0.3534	-0.0015	0.3249	0.0273	0.5142	0.5164	0.2199	0.4791	0.2169	0.2902	0.3462	0.2179	0.3523	0.3539	0.0202	0.3574	0.3195	0.0139	0.3231	0.3964	0.426	0.5694	0.5687	0.6114	0.5037	0.5721	0.4962
1	36086962	36273098	0.02	0.1444	0.2767	0.267	0.0145	0.2733	0.0192	0.2661	0.345	0.3284	0.01	0.336	0.0271	0.4668	0.4657	0.2332	0.4658	0.22	0.1971	0.3049	0.1861	0.3064	0.3134	0.0156	0.3124	0.3085	0.0011	0.3099	0.4532	0.4818	0.6226	0.6056	0.6406	0.5539	0.6169	0.5434
1	36273106	36375074	0.0101	0.1298	0.2596	0.2841	0.0075	0.2822	0.0276	0.2417	0.2982	0.3204	-0.0002	0.3197	0.0187	0.4441	0.4823	0.221	0.4721	0.2243	0.1842	0.2701	0.1741	0.2774	0.3072	0.0079	0.3134	0.2948	0.0133	0.3034	0.4331	0.4567	0.6069	0.5816	0.6295	0.5274	0.603	0.5225
1	36375085	36466332	0.0036	0.1207	0.2762	0.3144	0.0116	0.3151	0.0289	0.2188	0.309	0.3454	-0.0058	0.3467	0.0269	0.452	0.5056	0.1978	0.4985	0.1969	0.1655	0.2785	0.1712	0.289	0.3284	0.0206	0.3354	0.3185	0.0108	0.3275	0.4208	0.4362	0.5939	0.5773	0.633	0.5111	0.6052	0.505
1	36466333	36610555	0.0098	0.1628	0.3672	0.3814	0.0082	0.3698	0.0887	0.3002	0.4283	0.441	-0.0017	0.431	0.1052	0.5682	0.5885	0.2506	0.5705	0.2595	0.2668	0.3728	0.238	0.415	0.4031	0.0047	0.4333	0.3813	0.0599	0.414	0.4408	0.4629	0.6224	0.5918	0.6421	0.533	0.6115	0.5453
1	36610582	36765054	-0.0003	0.1715	0.305	0.3408	0.008	0.3121	0.1587	0.3018	0.3937	0.4253	-0.0028	0.3965	0.2148	0.4341	0.484	0.2331	0.4435	0.1953	0.2612	0.2852	0.2048	0.3604	0.337	0.0286	0.4093	0.3014	0.12	0.3706	0.4293	0.4639	0.5905	0.5958	0.6514	0.5124	0.614	0.5522
1	36765069	36893660	0.0009	0.1616	0.2931	0.3315	0.0157	0.3269	0.0485	0.2697	0.3329	0.3734	0.0097	0.3707	0.0563	0.5142	0.5634	0.2166	0.5527	0.2187	0.1499	0.2841	0.1441	0.3097	0.3324	0.002	0.3581	0.3182	0.0172	0.3453	0.4704	0.4897	0.6443	0.6256	0.6797	0.5435	0.6543	0.545
1	36893661	37091803	0.0086	0.1589	0.2701	0.2877	0.0198	0.2781	0.0633	0.2651	0.3225	0.3355	-0.0088	0.3279	0.0336	0.483	0.5155	0.2455	0.4984	0.2523	0.1346	0.2817	0.1212	0.3206	0.3131	0.008	0.349	0.2947	0.0099	0.3326	0.417	0.441	0.5915	0.5721	0.6222	0.5171	0.593	0.5199
1	37091829	37211490	0.0129	0.1263	0.2825	0.3429	0.0181	0.3297	0.0359	0.2371	0.3452	0.4068	-0.0022	0.3943	0.0344	0.4636	0.5434	0.217	0.5224	0.2124	0.2205	0.3055	0.2075	0.3175	0.3741	-0.003	0.3876	0.3516	0.0179	0.3665	0.4847	0.5121	0.6413	0.627	0.691	0.5804	0.662	0.5717
1	37211496	37327197	0.0188	0.125	0.2939	0.3211	0.0137	0.3147	0.0435	0.2538	0.3638	0.3911	0.0084	0.3849	0.0587	0.4747	0.5175	0.2237	0.5007	0.2351	0.1781	0.3162	0.1679	0.3368	0.3566	0.0087	0.3733	0.341	0.0187	0.3592	0.4365	0.4638	0.5992	0.5945	0.6447	0.5386	0.6152	0.5366
1	37327206	37474807	0.0202	0.125	0.3131	0.3707	0.017	0.3599	0.0375	0.2418	0.3801	0.4379	0.0061	0.4285	0.035	0.4787	0.5507	0.2128	0.532	0.2239	0.2517	0.3337	0.233	0.3533	0.4004	0.0035	0.4214	0.3794	0.0152	0.4023	0.4162	0.4484	0.585	0.5715	0.6362	0.5181	0.6061	0.5167
1	37474832	37581338	0.0289	0.1758	0.2699	0.2931	0.0268	0.2907	0.0597	0.3677	0.4027	0.4275	0.0093	0.4267	0.045	0.49	0.5285	0.3102	0.5211	0.335	0.1958	0.3294	0.198	0.348	0.3699	-0.0023	0.3902	0.356	0.0147	0.3782	0.3964	0.4395	0.5966	0.5513	0.6078	0.5068	0.579	0.4999
1	37581345	37720933	0.0162	0.1255	0.2382	0.3013	0.0196	0.2708	0.029	0.2561	0.2841	0.3511	-0.0041	0.3193	0.0384	0.4147	0.4974	0.2395	0.4571	0.2268	0.1745	0.2652	0.1254	0.2679	0.3406	0.0062	0.3388	0.3035	0.0225	0.3025	0.3943	0.4293	0.5716	0.5532	0.622	0.5	0.5824	0.4926
1	37720958	37829596	0.012	0.1858	0.3084	0.3255	0.0095	0.3476	0.0437	0.3361	0.3999	0.4118	-0.0063	0.4399	0.1085	0.5195	0.5343	0.2822	0.5568	0.2667	0.0967	0.3358	0.1294	0.3714	0.3683	0.0101	0.4005	0.3741	0.0726	0.4137	0.4075	0.4499	0.6094	0.5799	0.6278	0.5139	0.6116	0.5317
1	37829598	37926888	0.0046	0.1498	0.2708	0.3178	0.0132	0.2921	0.0521	0.257	0.3257	0.3717	-0.0002	0.346	0.0753	0.4755	0.5406	0.2669	0.5061	0.2598	0.1924	0.3007	0.1499	0.3241	0.359	0.0034	0.384	0.3253	0.0492	0.3502	0.3758	0.404	0.5677	0.5343	0.5996	0.4806	0.5615	0.4801
1	37926891	38104029	-0.0028	0.1209	0.2793	0.2619	0.0078	0.2579	0.0283	0.1878	0.3061	0.2833	-0.0022	0.2791	0.0225	0.4727	0.467	0.2053	0.456	0.2232	0.1676	0.2823	0.1401	0.3064	0.2825	0.0045	0.3021	0.2685	0.0116	0.2901	0.3789	0.4005	0.5651	0.5338	0.5663	0.4694	0.5385	0.4693
1	38104034	38210778	0.0098	0.1565	0.2943	0.3086	0.0116	0.2889	0.0331	0.2367	0.3209	0.3338	0.006	0.314	0.0215	0.4927	0.5173	0.2385	0.4904	0.2442	0.1915	0.2974	0.1498	0.3148	0.3324	0.0111	0.3484	0.303	0.0123	0.3191	0.3774	0.3946	0.5603	0.4855	0.5242	0.4706	0.491	0.4713
1	38210786	38332477	0.0092	0.1782	0.2646	0.3089	0.0159	0.2966	0.0512	0.2925	0.2903	0.3352	-0.0033	0.3233	0.0402	0.4577	0.517	0.2774	0.4992	0.2721	0.1552	0.2751	0.1203	0.2823	0.3328	0.0111	0.3372	0.3112	0.0221	0.3174	0.4452	0.4597	0.6259	0.5691	0.6329	0.5291	0.6045	0.5244
1	38332509	38455959	-0.0058	0.1556	0.2825	0.2789	0.0006	0.2792	0.0728	0.2436	0.3191	0.3102	-0.0089	0.3129	0.0882	0.4181	0.426	0.2107	0.4207	0.1858	0.0842	0.2764	0.0908	0.282	0.2891	0.0078	0.2899	0.2821	0.0614	0.2865	0.4275	0.4523	0.593	0.5778	0.6156	0.5101	0.592	0.5192
1	38456018	38620903	-0.0003	0.1406	0.337	0.3354	0.0077	0.3438	0.065	0.2247	0.3838	0.3783	-0.0074	0.3894	0.0708	0.4495	0.4643	0.21	0.4634	0.1886	0.0907	0.3569	0.1017	0.34	0.3731	-0.0021	0.3582	0.3689	0.0513	0.356	0.3985	0.4228	0.5572	0.5446	0.5865	0.4933	0.5646	0.4771
1	38620906	38737487	0.0044	0.162	0.25	0.2709	0.0075	0.2563	0.0416	0.2606	0.2732	0.2944	-0.0038	0.2785	0.0296	0.449	0.4807	0.2447	0.4571	0.2536	0.1637	0.2617	0.1428	0.2703	0.2987	0.0018	0.3045	0.2762	0.0206	0.2839	0.4172	0.4435	0.5903	0.5719	0.6213	0.5178	0.5896	0.518
1	38737488	38846283	0.0126	0.1515	0.2835	0.2897	0.0135	0.2769	0.0363	0.2035	0.283	0.2827	0.0054	0.272	0.0215	0.4609	0.4774	0.2259	0.4561	0.2264	0.2053	0.2999	0.1661	0.311	0.3229	0.0179	0.3329	0.3014	0.0189	0.3124	0.4262	0.4335	0.5955	0.5734	0.6197	0.5169	0.589	0.5094
1	38846286	39096361	0.0043	0.1173	0.2303	0.2318	0.0065	0.2261	0.0195	0.1824	0.2536	0.2483	-0.0028	0.2434	0.0064	0.3394	0.3588	0.1931	0.3413	0.2002	0.1258	0.2606	0.0968	0.2724	0.2717	0.0048	0.2802	0.2581	0.0026	0.2671	0.3907	0.4094	0.5464	0.538	0.5845	0.4902	0.555	0.4851
1	39096366	39214698	0.0116	0.1617	0.2993	0.3214	0.0109	0.3105	0.022	0.2828	0.3312	0.3508	-0.0026	0.3411	0.0211	0.5057	0.5381	0.2465	0.5213	0.2423	0.1439	0.2923	0.1344	0.2942	0.3301	0.0064	0.328	0.3098	0.0043	0.3095	0.4331	0.4546	0.6147	0.586	0.6336	0.5237	0.6049	0.5133
1	39214702	39317359	0.0012	0.1414	0.2917	0.3224	0.0089	0.319	0.0292	0.2518	0.3539	0.3829	-0.0018	0.3819	0.0246	0.4492	0.4919	0.2365	0.4806	0.2317	0.1337	0.3246	0.1206	0.3267	0.3718	-0.0001	0.3717	0.3569	0.0142	0.3585	0.3909	0.4174	0.5632	0.5523	0.6065	0.4915	0.5789	0.4829
1	39317378	39437326	0.0146	0.1418	0.2736	0.3376	0.0113	0.3203	0.0228	0.2491	0.3301	0.3963	0.0099	0.3784	0.0134	0.4329	0.5155	0.2164	0.4898	0.2175	0.1661	0.2867	0.1432	0.2875	0.3583	0.0072	0.3583	0.3332	0.0114	0.3345	0.4381	0.4638	0.6086	0.5893	0.6566	0.5306	0.6244	0.5198
1	39437337	39567607	0.0099	0.1432	0.2725	0.2981	0.01	0.2743	0.0204	0.2514	0.3276	0.3504	0.0038	0.3262	0.0231	0.4332	0.4788	0.224	0.4427	0.2191	0.2622	0.2887	0.2135	0.2911	0.3334	0.008	0.3361	0.301	0.0046	0.3048	0.4135	0.4408	0.5781	0.5553	0.6086	0.5118	0.5706	0.5034
1	39567611	39691332	0.0015	0.1717	0.2434	0.2674	0.0054	0.2658	0.0173	0.2921	0.2987	0.3178	0.0025	0.3185	0.0253	0.4513	0.4953	0.2434	0.4864	0.2395	0.1455	0.2541	0.1278	0.2569	0.2908	0.0085	0.2924	0.2807	0.0075	0.2835	0.392	0.4221	0.584	0.5357	0.5909	0.4837	0.5625	0.4755
1	39691348	39808782	0.0058	0.1787	0.2668	0.312	-0.0033	0.2982	0.0281	0.2851	0.3239	0.3669	0.0024	0.3542	0.0547	0.472	0.5348	0.2324	0.5139	0.2263	0.2312	0.2792	0.2048	0.2901	0.3342	0.0028	0.3442	0.3104	0.0201	0.3224	0.4491	0.4815	0.6332	0.58	0.6399	0.5413	0.6096	0.5419
1	39808814	39917200	0.0169	0.1834	0.2798	0.3364	0.0114	0.3281	0.0316	0.3138	0.3116	0.3662	0.01	0.3575	0.0444	0.5117	0.5779	0.2682	0.5645	0.2514	0.1468	0.2824	0.1329	0.2854	0.3485	0.0126	0.3494	0.3287	0.0142	0.3307	0.4008	0.4226	0.5989	0.5383	0.6055	0.4874	0.5753	0.4768
1	39917209	40028038	0.0117	0.1562	0.2744	0.3152	0.0076	0.3193	0.03	0.2744	0.3203	0.3575	0.0025	0.3635	0.0315	0.4527	0.5132	0.2449	0.5102	0.237	0.1899	0.2902	0.1952	0.2976	0.3422	0.0144	0.3537	0.3339	0.0134	0.3481	0.3994	0.4249	0.5759	0.5314	0.5916	0.4916	0.5678	0.4854
1	40028042	40142312	0.0172	0.1467	0.2383	0.3023	0.0123	0.2861	0.0288	0.2665	0.289	0.3507	0.0046	0.3348	0.0296	0.4194	0.5039	0.2334	0.4792	0.2306	0.2057	0.2553	0.1832	0.2615	0.3281	0.0055	0.3328	0.3027	0.0102	0.3086	0.3579	0.3834	0.5391	0.5003	0.5714	0.449	0.5363	0.4427
1	40142319	40306161	0.015	0.1357	0.2733	0.3232	0.0106	0.3242	0.0318	0.2458	0.3062	0.3614	0.0033	0.3666	0.0326	0.4516	0.5126	0.2236	0.5078	0.2156	0.1576	0.2749	0.1632	0.2806	0.3362	0.0101	0.3398	0.3247	0.0212	0.3303	0.3601	0.3788	0.5315	0.4933	0.5588	0.4511	0.5355	0.4468
1	40306168	40423895	0.0104	0.1583	0.298	0.3592	0.0147	0.3458	0.0273	0.2641	0.3315	0.3937	0.0008	0.3814	0.0207	0.4821	0.559	0.2446	0.5376	0.2253	0.1891	0.3023	0.1703	0.2908	0.3696	0.0089	0.3548	0.3469	0.0073	0.3342	0.403	0.4134	0.5833	0.5541	0.623	0.4933	0.5909	0.4832
1	40423901	40573777	0.0043	0.1377	0.3118	0.3319	0.0074	0.3243	0.0214	0.2381	0.3602	0.3822	0.0027	0.376	0.0208	0.4404	0.4743	0.2217	0.459	0.2176	0.1448	0.3284	0.1289	0.3247	0.3673	-0.0029	0.3613	0.3485	0.0062	0.3441	0.3786	0.4005	0.5342	0.5171	0.5733	0.472	0.5423	0.4602
1	40573789	40923805	0.0018	0.1458	0.2689	0.3182	0.0043	0.3183	0.016	0.253	0.3131	0.3614	0.0059	0.3624	0.0229	0.4399	0.5081	0.2157	0.5	0.21	0.1302	0.2668	0.1311	0.2696	0.3225	0.0016	0.3267	0.3108	0.0035	0.3165	0.3221	0.3436	0.5023	0.4604	0.5327	0.4013	0.5052	0.3933
1	40923813	41071922	0.0065	0.1273	0.2755	0.3139	0.0089	0.3137	0.0356	0.2283	0.3088	0.3443	-0.0007	0.3456	0.0369	0.4365	0.4954	0.211	0.4871	0.211	0.1996	0.2836	0.1899	0.2946	0.3305	0.0096	0.3376	0.3197	0.0195	0.3285	0.3706	0.3909	0.5383	0.5172	0.5783	0.4539	0.5527	0.4495
1	41071956	41205416	0.0121	0.1379	0.2678	0.3082	0.0078	0.2999	0.0442	0.2439	0.3003	0.3385	0.004	0.332	0.0528	0.421	0.4858	0.2216	0.4711	0.22	0.2159	0.2851	0.1971	0.298	0.3407	0.0137	0.3576	0.3222	0.0327	0.3413	0.3329	0.3494	0.508	0.4512	0.5102	0.4207	0.4764	0.426
1	41205438	41330303	0.0143	0.1453	0.2862	0.3683	0.012	0.3462	0.0244	0.2491	0.3072	0.3868	0.0001	0.3665	0.0164	0.4584	0.5542	0.2311	0.5264	0.2373	0.1725	0.2788	0.1477	0.29	0.3635	0.0112	0.3724	0.3341	0.0041	0.3453	0.3669	0.3824	0.5454	0.4986	0.5753	0.4505	0.5407	0.4451
1	41330306	41474452	0.0038	0.1585	0.2741	0.3691	-0.0001	0.3592	0.0254	0.2595	0.3236	0.4193	0.0109	0.4114	0.0492	0.4335	0.5493	0.2038	0.5316	0.2041	0.1923	0.261	0.1751	0.2659	0.3558	0.006	0.3636	0.3359	0.0167	0.3456	0.4716	0.5009	0.6458	0.6335	0.7209	0.5314	0.6965	0.5307
1	41474474	41619126	0.005	0.1419	0.2883	0.3683	-0.0003	0.34	0.0244	0.229	0.3482	0.4324	0.0018	0.4038	0.0463	0.46	0.5483	0.1994	0.5119	0.2091	0.1826	0.2989	0.1389	0.3069	0.3826	0.01	0.3904	0.349	0.0237	0.3568	0.4733	0.5059	0.6442	0.6336	0.7096	0.5534	0.6739	0.5548
1	41619137	41903927	-0.0001	0.1117	0.2475	0.2678	0.0012	0.281	0.0216	0.1826	0.2946	0.3167	0.002	0.3321	0.0148	0.377	0.4133	0.1684	0.4151	0.1757	0.1302	0.2653	0.1277	0.2771	0.3013	0.0065	0.3125	0.3012	0.0126	0.313	0.4182	0.4448	0.5668	0.5641	0.62	0.508	0.602	0.5066
1	41903934	42082549	-0.0003	0.1615	0.2421	0.3201	0.0019	0.3108	0.0142	0.2585	0.3	0.3816	0.0092	0.3718	0.0277	0.4269	0.5251	0.2225	0.5077	0.2108	0.1781	0.258	0.152	0.263	0.343	0.0131	0.3508	0.324	0.0167	0.3337	0.5122	0.5467	0.682	0.6691	0.7401	0.5852	0.7158	0.5886
1	42082626	42266297	0.0053	0.1298	0.2829	0.3149	0.0088	0.3036	0.0209	0.2233	0.324	0.3521	0.0044	0.3407	0.0214	0.4233	0.4682	0.1884	0.4486	0.1987	0.1831	0.2747	0.1663	0.2865	0.3149	0.0093	0.3253	0.2934	0.0125	0.3045	0.4155	0.4326	0.5826	0.5636	0.6223	0.492	0.5904	0.4897
1	42266305	42361112	0.0235	0.1135	0.2987	0.3505	0.0235	0.3437	0.049	0.2212	0.3205	0.3753	0.0023	0.3684	0.0221	0.453	0.5205	0.2097	0.5056	0.2221	0.1355	0.2959	0.1195	0.3172	0.3587	0.0111	0.3819	0.3398	0.0205	0.3653	0.4308	0.4447	0.5936	0.565	0.6279	0.511	0.6001	0.5181
1	42361114	42462811	0.0204	0.1077	0.2994	0.3541	0.0194	0.3444	0.038	0.2015	0.3301	0.3824	0.0022	0.3732	0.0217	0.429	0.5032	0.1872	0.4838	0.1962	0.2099	0.3024	0.204	0.3216	0.3604	0.0135	0.3809	0.3393	0.0136	0.3618	0.3768	0.3944	0.5313	0.5132	0.5978	0.4638	0.5664	0.4653
1	42462815	42579521	0.0175	0.1087	0.2996	0.4	0.0204	0.3782	0.0328	0.2201	0.3372	0.4407	-0.0018	0.4194	0.0191	0.445	0.5558	0.2008	0.5259	0.1994	0.1959	0.3014	0.1653	0.3104	0.4043	0.0086	0.4139	0.3737	0.0058	0.3848	0.4432	0.4632	0.6027	0.5905	0.6722	0.5282	0.6393	0.5227
1	42579548	42695627	0.0218	0.1205	0.28	0.3391	0.0181	0.3334	0.0433	0.2317	0.316	0.3712	0.0026	0.3662	0.0315	0.4278	0.5045	0.1965	0.4897	0.2057	0.1441	0.2737	0.1402	0.2949	0.3391	0.0007	0.3597	0.3233	0.0147	0.3465	0.3855	0.405	0.5594	0.544	0.611	0.4661	0.5831	0.4739
1	42695635	42828163	0.0214	0.143	0.3515	0.4108	0.0249	0.4071	0.0409	0.2902	0.3856	0.4455	0.0026	0.4432	0.0235	0.5395	0.6082	0.2471	0.5981	0.2429	0.174	0.3229	0.1732	0.3326	0.3925	0.0046	0.4009	0.377	0.0011	0.3873	0.4279	0.4492	0.6153	0.6134	0.6789	0.5045	0.6542	0.5005
1	42828185	43152426	0.014	0.1257	0.3117	0.3798	0.0171	0.3677	0.0333	0.2398	0.3436	0.4152	0.0008	0.4038	0.0183	0.4709	0.5517	0.2116	0.5317	0.2108	0.1439	0.3021	0.1225	0.3131	0.3772	0.0019	0.389	0.3554	0.0061	0.3692	0.4662	0.4848	0.6346	0.637	0.7038	0.5338	0.6768	0.5358
1	43152427	43344367	0.0144	0.1145	0.277	0.3274	0.016	0.3272	0.0347	0.228	0.3076	0.3589	0.0009	0.3601	0.0238	0.4102	0.4765	0.1917	0.4668	0.1935	0.1544	0.2722	0.1507	0.2771	0.331	0.0055	0.3366	0.3188	0.0054	0.3262	0.463	0.4816	0.6209	0.5998	0.6648	0.5351	0.6417	0.5317
1	43344375	43536395	0.0211	0.1305	0.2621	0.3003	0.017	0.3213	0.0365	0.2746	0.3114	0.3532	0.0059	0.3786	0.0307	0.4384	0.4911	0.22	0.5086	0.2246	0.1842	0.2613	0.216	0.271	0.3102	0.0054	0.3193	0.3153	0.0045	0.3276	0.4743	0.5	0.6485	0.6231	0.6794	0.5531	0.6667	0.5501
1	43536409	43701820	0.0219	0.1283	0.2604	0.2726	0.0236	0.2712	0.0371	0.2586	0.3198	0.3243	0.0009	0.3253	0.0216	0.4107	0.44	0.2271	0.431	0.2218	0.1582	0.2673	0.1601	0.2771	0.2925	0.0106	0.2993	0.2819	0.0053	0.2916	0.4849	0.5143	0.6571	0.639	0.6801	0.5576	0.6584	0.5598
1	43701821	43915438	0.021	0.1159	0.2607	0.3006	0.0169	0.2815	0.0332	0.2288	0.3095	0.3474	0.0099	0.3274	0.0331	0.4039	0.462	0.192	0.434	0.1918	0.1672	0.2502	0.1308	0.2676	0.2984	0.0062	0.3161	0.2712	0.0142	0.2888	0.4681	0.492	0.6321	0.6344	0.6884	0.5399	0.6583	0.5416
1	43915440	44123306	0.0282	0.1256	0.283	0.3154	0.0232	0.3178	0.0384	0.2546	0.3108	0.3449	0.0079	0.3479	0.0318	0.4433	0.4916	0.2143	0.489	0.2154	0.1409	0.2612	0.1376	0.2795	0.3038	0.003	0.3205	0.2922	0.0077	0.3128	0.4594	0.4758	0.6303	0.596	0.6489	0.526	0.6285	0.5259
1	44123316	44446940	0.0104	0.1167	0.2621	0.2645	0.0201	0.2671	0.0414	0.2221	0.2954	0.2936	0.0036	0.2994	0.0239	0.3875	0.4076	0.2031	0.4016	0.212	0.1076	0.2623	0.089	0.2761	0.2774	-0.0007	0.2899	0.2719	0.0079	0.2861	0.4848	0.506	0.6372	0.6329	0.6699	0.5577	0.6501	0.5581
1	44446952	44838119	-0.0133	0.3312	0.3644	0.3774	0.0017	0.378	0.0302	0.4454	0.4378	0.4486	0.0034	0.4502	0.041	0.5043	0.5204	0.3114	0.5238	0.2927	0.1345	0.2923	0.1508	0.2776	0.3203	0.0067	0.3016	0.3089	-0.0014	0.2933	0.563	0.5814	0.7669	0.7393	0.7727	0.6097	0.7562	0.6161
1	44838145	45158633	0.0281	0.1514	0.3092	0.3386	0.0418	0.3229	0.0595	0.29	0.3402	0.3716	0.0074	0.3571	0.0235	0.4663	0.5058	0.2562	0.4848	0.2618	0.1741	0.294	0.1365	0.305	0.3379	0.0227	0.3463	0.3165	-0.0009	0.3283	0.6421	0.6514	0.7705	0.7517	0.7873	0.684	0.7692	0.6863
1	45158638	45357422	0.018	0.1288	0.2972	0.3285	0.0204	0.3201	0.0354	0.2411	0.3268	0.3539	-0.0016	0.3469	0.0151	0.4496	0.4936	0.2244	0.4768	0.2242	0.1631	0.2963	0.1385	0.301	0.3409	0.0101	0.3432	0.3225	-0.0004	0.3265	0.5853	0.5992	0.7253	0.7237	0.7625	0.6429	0.7434	0.6389
1	45357426	45664523	-0.018	0.2576	0.3098	0.3368	-0.0032	0.3314	0.0265	0.3608	0.3759	0.401	-0.002	0.3974	0.0341	0.3758	0.4208	0.2484	0.4096	0.2234	0.0817	0.2546	0.0744	0.2402	0.2943	-0.0019	0.277	0.2789	0.001	0.2636	0.4856	0.5038	0.6979	0.6764	0.7205	0.5386	0.6992	0.5449
1	45665411	45848532	-0.0186	0.2173	0.2457	0.2518	-0.0095	0.2521	0.0069	0.3323	0.3245	0.33	-0.0047	0.3313	0.0145	0.3032	0.3153	0.2273	0.3156	0.2194	0.1023	0.207	0.1032	0.2055	0.2261	-0.0048	0.222	0.2176	-0.0081	0.2152	0.3415	0.3728	0.5805	0.544	0.5871	0.3964	0.5654	0.4058
1	45848534	46109532	0.0105	0.0982	0.2393	0.2257	0.0229	0.2142	0.0301	0.2115	0.2994	0.2773	-0.0079	0.2691	0.0086	0.3418	0.3449	0.2146	0.3264	0.2021	0.2101	0.2859	0.1981	0.2757	0.2824	0.0107	0.2694	0.2645	0.0067	0.2531	0.4849	0.5089	0.6171	0.618	0.6447	0.5741	0.6206	0.558
2	10866	213313	0.0313	0.0669	0.2294	0.229	0.033	0.2014	0.0482	0.1366	0.2133	0.1845	-0.0026	0.1622	-0.0057	0.2943	0.3195	0.1533	0.2796	0.1575	0.1406	0.2268	0.086	0.241	0.2213	0.0075	0.2317	0.1934	0.0057	0.2022	0.2383	0.2303	0.3531	0.3465	0.3916	0.2882	0.3492	0.2967
2	213321	411379	0.0512	0.1103	0.3188	0.2845	0.0376	0.299	0.0537	0.2312	0.3231	0.2896	0.0014	0.3014	0.0014	0.4483	0.4268	0.207	0.4317	0.2477	0.1352	0.2769	0.1202	0.3278	0.2697	0.0152	0.3087	0.2678	0.0103	0.3129	0.3163	0.3056	0.4712	0.439	0.4702	0.3515	0.447	0.3824
2	411398	569654	0.0496	0.1045	0.329	0.349	0.0666	0.3431	0.0833	0.2354	0.3495	0.3699	0.0095	0.3655	0.009	0.4593	0.4957	0.2519	0.4805	0.285	0.1515	0.3169	0.1436	0.3702	0.3501	0	0.4011	0.3337	0.0039	0.387	0.3174	0.3254	0.4709	0.445	0.4986	0.377	0.4681	0.4041
2	569656	710183	0.0684	0.099	0.3458	0.3097	0.0524	0.3009	0.0712	0.2627	0.3178	0.2816	0.0021	0.2745	0.0021	0.5052	0.4864	0.2354	0.4702	0.2764	0.2532	0.279	0.223	0.3271	0.2592	0.004	0.3082	0.2425	0.0053	0.2916	0.2613	0.2604	0.4209	0.3716	0.4195	0.3069	0.3866	0.3299
2	710184	885998	0.0631	0.087	0.3185	0.3535	0.0526	0.3975	0.0692	0.2395	0.308	0.3429	0.0028	0.3868	0.0019	0.4843	0.533	0.2215	0.5655	0.2565	0.1931	0.266	0.2264	0.3035	0.3081	0.0215	0.3456	0.3258	0.0057	0.3705	0.2749	0.276	0.4303	0.3999	0.4643	0.3203	0.4533	0.3409
2	886001	990377	0.0505	0.0919	0.3222	0.3952	0.0441	0.4088	0.0597	0.2329	0.3135	0.3833	0.0043	0.3965	0.0032	0.5011	0.5887	0.22	0.5927	0.2513	0.2276	0.2728	0.2302	0.3238	0.3484	0.0037	0.4007	0.3439	0.0107	0.4008	0.2677	0.2639	0.4323	0.3913	0.4779	0.3131	0.4529	0.3385
2	990394	1141914	0.0451	0.0984	0.3626	0.3448	0.0363	0.4095	0.0449	0.2147	0.376	0.3533	0.0062	0.4217	0.004	0.4714	0.471	0.1863	0.5175	0.2224	0.1504	0.2978	0.186	0.3578	0.306	0.0131	0.3574	0.3389	0.0084	0.4025	0.2986	0.2999	0.4382	0.4288	0.4704	0.3422	0.4648	0.3724
2	1141937	1249426	0.0561	0.0883	0.334	0.3145	0.0469	0.326	0.0727	0.2312	0.3311	0.3104	-0.001	0.3223	0.0116	0.4303	0.4285	0.2155	0.4295	0.2629	0.2093	0.2985	0.1924	0.3563	0.3046	0.015	0.3589	0.2984	0.0138	0.3571	0.2972	0.3016	0.4427	0.4155	0.4668	0.3546	0.4394	0.3808
2	1249428	1342459	0.0408	0.0869	0.3157	0.3448	0.0385	0.3401	0.0584	0.2097	0.3066	0.3288	-0.0003	0.3255	0.0121	0.4529	0.5035	0.2044	0.4871	0.2404	0.2365	0.278	0.1975	0.3243	0.3152	0.0186	0.359	0.3002	0.0134	0.346	0.2804	0.2824	0.4302	0.3911	0.455	0.3402	0.4187	0.3613
2	1342466	1483005	-0.001	0.1346	0.2876	0.3297	0.0205	0.3147	0.0235	0.201	0.2953	0.3358	0.0047	0.3209	0.0024	0.4843	0.5359	0.2298	0.5132	0.2535	0.155	0.2554	0.1312	0.2939	0.3061	0.0016	0.3466	0.2828	0.0066	0.3237	0.2629	0.269	0.4364	0.3911	0.4554	0.3201	0.4207	0.3414
2	1483014	1585358	0.0325	0.1094	0.3158	0.3856	0.0249	0.3727	0.0419	0.2206	0.3247	0.394	0.0036	0.3815	0.0074	0.4492	0.5327	0.2012	0.511	0.2415	0.2377	0.2762	0.219	0.334	0.3463	0.0036	0.4053	0.3236	0.0115	0.3845	0.2506	0.2565	0.3984	0.388	0.4634	0.3089	0.4298	0.3282
2	1585395	1767158	0.0334	0.1062	0.3421	0.3286	0.0193	0.3264	0.0355	0.2311	0.3539	0.3369	0.0093	0.3352	0.0116	0.4856	0.5051	0.2011	0.4933	0.2368	0.3062	0.2913	0.3148	0.3394	0.2896	0.0055	0.3356	0.2746	0.0147	0.323	0.2991	0.3093	0.4539	0.4193	0.4821	0.3498	0.4541	0.3721
2	1767186	1914239	0.0237	0.0951	0.2877	0.2914	0.0235	0.2905	0.031	0.1904	0.3033	0.3025	0.0028	0.3043	0.0081	0.4198	0.4442	0.1853	0.4309	0.2067	0.2166	0.2587	0.2056	0.3014	0.2701	0.0109	0.315	0.2586	0.0089	0.3063	0.2714	0.2818	0.4202	0.4116	0.4642	0.3289	0.4347	0.3509
2	1914266	2023970	0.0316	0.1184	0.39	0.4351	0.03	0.4379	0.0388	0.258	0.3888	0.4382	0.0004	0.442	-0.0019	0.5463	0.5968	0.2359	0.5905	0.269	0.2177	0.3293	0.2307	0.3711	0.3869	0.0127	0.4292	0.3748	0.0057	0.4196	0.3784	0.3847	0.5459	0.5166	0.5767	0.4359	0.5458	0.4549
2	2023999	2170415	0.0328	0.0866	0.3172	0.3798	0.0245	0.3823	0.0301	0.2197	0.3553	0.4197	0.0039	0.4236	0.0059	0.4164	0.4967	0.1982	0.4871	0.2167	0.2206	0.3	0.2277	0.3335	0.3671	0.0036	0.4034	0.354	0.0066	0.3935	0.3248	0.339	0.4748	0.4714	0.5495	0.3909	0.5239	0.4038
2	2170449	2291170	0.0345	0.099	0.3665	0.3523	0.0301	0.3625	0.0336	0.2277	0.4016	0.3835	0.0028	0.3947	0.0015	0.4908	0.4999	0.2124	0.4997	0.2328	0.2502	0.3507	0.2494	0.3933	0.354	0.0006	0.3938	0.3487	0.0051	0.3926	0.4057	0.4235	0.5493	0.5213	0.5732	0.4808	0.5492	0.4951
2	2291180	2469814	0.034	0.1168	0.357	0.3697	0.0266	0.3701	0.0275	0.2558	0.4088	0.4209	0.0074	0.4242	0.0022	0.4722	0.4962	0.2341	0.4853	0.2552	0.2443	0.3395	0.2443	0.3908	0.3764	0.0036	0.4228	0.3631	0.0052	0.4129	0.3661	0.3862	0.51	0.5124	0.5623	0.4447	0.5345	0.4592
2	2469820	2568981	0.0272	0.0955	0.3433	0.4385	0.0218	0.3977	0.029	0.2302	0.3475	0.4372	0.0001	0.3975	-0.0022	0.5021	0.6035	0.2137	0.5585	0.2353	0.1909	0.2963	0.1274	0.3344	0.3875	0.0051	0.4294	0.3447	0.0035	0.3859	0.2631	0.2623	0.4233	0.3891	0.4729	0.3163	0.428	0.3297
2	2568982	2671505	0.0349	0.1273	0.4031	0.421	0.0245	0.3896	0.0339	0.2304	0.4183	0.429	0.001	0.398	0.0069	0.5334	0.5731	0.2035	0.5349	0.235	0.3031	0.3666	0.2513	0.4123	0.3958	0.0033	0.435	0.3589	0.0081	0.3985	0.329	0.3353	0.4844	0.4348	0.5021	0.3912	0.4581	0.4074
2	2671580	2773513	0.0104	0.1458	0.2697	0.3278	0.0083	0.3201	0.0103	0.2152	0.2876	0.3417	0.0013	0.3357	0.0051	0.4426	0.5143	0.2005	0.498	0.2246	0.1961	0.2474	0.185	0.287	0.3123	0.0019	0.3512	0.2948	0.0049	0.335	0.2739	0.2823	0.4364	0.3801	0.4464	0.336	0.4154	0.3514
2	2773526	2879376	0.0339	0.1117	0.3258	0.3439	0.0304	0.331	0.0441	0.2256	0.3368	0.355	0.005	0.3432	0.0115	0.4758	0.5082	0.218	0.4883	0.2536	0.1928	0.2919	0.1512	0.3404	0.3287	0.0093	0.3725	0.3052	0.0126	0.3503	0.3105	0.3145	0.4652	0.423	0.4771	0.3752	0.4423	0.3892
2	2879409	2987999	0.0362	0.1194	0.3711	0.403	0.0276	0.4096	0.0371	0.2626	0.3942	0.4192	-0.0033	0.4283	0.0053	0.5076	0.5671	0.2361	0.5624	0.2694	0.2528	0.3362	0.2489	0.3985	0.3829	-0.0014	0.4438	0.375	0.0072	0.4395	0.3382	0.3498	0.4895	0.4794	0.536	0.418	0.509	0.4295
2	2988060	3125464	0.0402	0.1347	0.3592	0.3818	0.0248	0.3843	0.04	0.3031	0.3693	0.4015	0.0077	0.4066	0.0103	0.5498	0.5845	0.2552	0.5795	0.3001	0.2748	0.3103	0.2825	0.3711	0.3485	0.004	0.4082	0.3376	0.0083	0.4003	0.3216	0.3349	0.4911	0.4599	0.519	0.3909	0.4909	0.4103
2	3125564	3224117	0.0333	0.0905	0.2879	0.3604	0.0301	0.367	0.0468	0.2044	0.3114	0.3804	-0.0048	0.3886	-0.0008	0.4037	0.4804	0.196	0.4756	0.2285	0.2264	0.2747	0.2305	0.3288	0.3553	0.0044	0.4111	0.3454	0.0083	0.4052	0.3085	0.3189	0.4431	0.4322	0.5028	0.3795	0.4749	0.4022
2	3224127	3330102	0.0194	0.1154	0.3344	0.3377	0.0208	0.3501	0.037	0.2063	0.3257	0.3304	0.0012	0.3438	0.0083	0.4473	0.4647	0.2002	0.4654	0.2387	0.1577	0.2907	0.1614	0.3453	0.3148	0.0072	0.3654	0.3093	0.0168	0.3652	0.3494	0.349	0.4923	0.469	0.5194	0.4147	0.494	0.4348
2	3330107	3423106	0.0295	0.1179	0.309	0.3768	0.0254	0.3714	0.0414	0.2583	0.3273	0.3885	0.0027	0.3844	0.0138	0.5027	0.5857	0.2417	0.574	0.2734	0.199	0.2802	0.1945	0.3224	0.3509	0.0099	0.3945	0.3329	0.0187	0.3789	0.353	0.3591	0.5224	0.4743	0.5495	0.42	0.5213	0.4341
2	3423121	3553484	0.0249	0.1366	0.3342	0.4203	0.0218	0.4123	0.0437	0.275	0.3463	0.4362	0.0068	0.4279	0.0126	0.5277	0.6192	0.2514	0.6061	0.305	0.2164	0.3062	0.2029	0.3539	0.3932	0.0057	0.4451	0.3721	0.0176	0.426	0.3244	0.3295	0.5018	0.4611	0.5391	0.3881	0.5075	0.4088
2	3553495	3653271	0.0149	0.1298	0.3943	0.4891	0.012	0.4653	0.0224	0.1795	0.3864	0.4806	0.0009	0.4564	0.0205	0.4812	0.5753	0.1762	0.545	0.228	0.1769	0.3317	0.1302	0.4204	0.4216	0.0149	0.5154	0.391	0.0289	0.4845	0.3799	0.3788	0.5143	0.4993	0.5788	0.4373	0.5414	0.4707
2	3653279	3748908	0.0079	0.1294	0.3227	0.3627	0.0132	0.3376	0.0194	0.2104	0.3373	0.3727	0.0028	0.3479	-0.0026	0.4608	0.5212	0.2123	0.4922	0.2289	0.2315	0.3061	0.1993	0.337	0.3562	0.0192	0.3837	0.3236	0.008	0.3521	0.3512	0.3604	0.5096	0.4936	0.5619	0.4302	0.5256	0.4364
2	3748927	3836529	0.0127	0.1708	0.2762	0.3007	0.0055	0.2867	0.0175	0.2458	0.2962	0.3277	0.0066	0.3124	0.0161	0.4175	0.4572	0.224	0.4349	0.242	0.1712	0.2591	0.1485	0.2797	0.2984	0.0223	0.3205	0.2734	0.0101	0.2962	0.3663	0.377	0.5132	0.4737	0.5278	0.4418	0.497	0.4444
2	3836534	3922252	0.0207	0.1589	0.3028	0.3854	0.016	0.3786	0.0224	0.2496	0.3094	0.3919	0.0023	0.3865	0.0044	0.4853	0.5721	0.2337	0.5586	0.2631	0.1678	0.2803	0.1581	0.3172	0.3672	0.0088	0.406	0.3484	0.0072	0.3886	0.3269	0.3313	0.4894	0.4549	0.5333	0.3999	0.5022	0.4107
2	3922253	4074860	0.0157	0.1324	0.3551	0.2911	0.0191	0.3188	0.0254	0.2041	0.3508	0.2838	0.0027	0.3115	-0.0008	0.4482	0.4089	0.2061	0.4246	0.2258	0.1606	0.3275	0.173	0.3673	0.3	0.0024	0.3251	0.3135	0.0053	0.3426	0.4489	0.4528	0.5811	0.5641	0.5913	0.5302	0.5741	0.535
2	4074882	4170471	0.0172	0.16	0.3331	0.3632	0.0152	0.3587	0.0289	0.2761	0.3584	0.3894	0.0048	0.3856	0.0124	0.5278	0.5696	0.2685	0.5591	0.3012	0.1555	0.3169	0.1581	0.3704	0.3597	0.0136	0.4161	0.3417	0.0123	0.401	0.3308	0.3464	0.4981	0.474	0.5351	0.4168	0.5059	0.4306
2	4170493	4320048	0.0124	0.1312	0.3034	0.3807	0.0203	0.3636	0.0193	0.2284	0.3177	0.3902	-0.0006	0.3732	0.0012	0.4599	0.5545	0.2496	0.5276	0.2419	0.2338	0.326	0.2029	0.3163	0.4087	0.0155	0.3965	0.3826	0.0044	0.3718	0.3486	0.3538	0.5031	0.4562	0.5319	0.4537	0.4947	0.4338
2	4320064	4454006	0.0122	0.1309	0.3162	0.3318	0.0285	0.3285	0.0186	0.2302	0.3584	0.3722	0.0098	0.3702	0.0073	0.4168	0.4512	0.261	0.436	0.2572	0.1253	0.3661	0.1189	0.3643	0.3932	0.0199	0.3894	0.3825	0.0035	0.381	0.4801	0.4921	0.6102	0.5884	0.6377	0.5876	0.609	0.5745
2	4454010	4629080	-0.0101	0.0472	0.0929	0.0981	0.0023	0.103	0.0051	0.0958	0.1015	0.1094	-0.009	0.1171	-0.0071	0.1663	0.1751	0.1104	0.1774	0.1121	0.0258	0.1063	0.0281	0.1114	0.1168	-0.0043	0.1208	0.1241	-0.0111	0.1284	0.2519	0.2609	0.355	0.3233	0.3537	0.3295	0.3397	0.3226
2	4629087	4740525	-0.0128	0.0814	0.0977	0.0994	0.0017	0.1089	-0.001	0.1479	0.1212	0.1254	-0.0085	0.137	-0.0116	0.1952	0.2008	0.167	0.21	0.1609	0.0205	0.1286	0.0234	0.1223	0.1397	-0.0068	0.1311	0.1472	-0.0113	0.1409	0.2003	0.2149	0.2794	0.2776	0.2952	0.2855	0.2799	0.2746
2	4740526	4876641	0.035	0.2476	0.4728	0.4693	0.0302	0.5286	0.0468	0.441	0.5665	0.5575	0.0082	0.6269	0.0085	0.6366	0.642	0.4342	0.6898	0.4748	0.0805	0.5355	0.2002	0.5713	0.5517	0.0975	0.5811	0.5886	0.0202	0.6255	0.4596	0.4857	0.6169	0.5909	0.6355	0.5835	0.6232	0.5804
2	4876667	5331421	0.0287	0.0998	0.4378	0.4243	0.033	0.4435	0.0483	0.2173	0.4988	0.4791	0.0024	0.5024	-0.0016	0.4825	0.4907	0.2315	0.4952	0.2593	0.0233	0.4816	0.1067	0.5124	0.4894	0.0343	0.5141	0.4951	0.0032	0.5238	0.4549	0.4734	0.5754	0.5712	0.6138	0.5714	0.5905	0.5662
2	5331422	5492590	0.0476	0.1537	0.4529	0.4398	0.0575	0.4401	0.049	0.3525	0.5065	0.4878	0.0107	0.4911	0.002	0.5959	0.5966	0.3916	0.5886	0.3672	0.1264	0.5165	0.183	0.5056	0.5233	0.03	0.5084	0.514	0.0026	0.5003	0.5038	0.5235	0.647	0.6191	0.6575	0.6251	0.6308	0.6074
2	5492615	5617028	0.0312	0.1393	0.3261	0.4004	0.0392	0.4003	0.0456	0.2794	0.3456	0.4353	0.0015	0.4358	0.0021	0.5039	0.5785	0.2906	0.571	0.2975	0.2748	0.3444	0.2799	0.3556	0.4291	0.0174	0.443	0.4145	0.0037	0.4307	0.4434	0.451	0.5952	0.5552	0.6292	0.5447	0.6015	0.5361
2	5617037	5732827	0.0352	0.1152	0.4585	0.5255	0.0402	0.5166	0.0388	0.2331	0.4734	0.541	0.0033	0.5338	0	0.5423	0.616	0.231	0.5976	0.2466	0.2568	0.4352	0.2377	0.4753	0.5039	0.0068	0.5455	0.4834	0.0044	0.5279	0.4434	0.4499	0.5719	0.5505	0.6216	0.5383	0.5901	0.5377
2	5732831	5887355	0.0638	0.1235	0.5099	0.5477	0.0433	0.5256	0.0419	0.2807	0.5265	0.5636	0.0121	0.5408	0.0197	0.6275	0.6755	0.2576	0.6487	0.2571	0.3315	0.4839	0.2879	0.4808	0.5343	0.0023	0.5285	0.5031	0.0031	0.4988	0.4313	0.4399	0.5765	0.5586	0.6192	0.5204	0.583	0.5122
2	5887356	5969471	0.0555	0.0845	0.2769	0.3384	0.04	0.328	0.0585	0.2242	0.3419	0.4051	0.0037	0.3946	0.0092	0.3766	0.4513	0.1982	0.4306	0.2408	0.1435	0.2738	0.1345	0.3265	0.3403	0.0028	0.3947	0.3198	0.0085	0.3753	0.3583	0.3769	0.4932	0.4916	0.5598	0.4398	0.5269	0.4561
2	5969474	6051115	0.0625	0.0693	0.3595	0.4431	0.0446	0.4357	0.0643	0.2075	0.3776	0.4592	0.0012	0.4529	0.0019	0.4646	0.5547	0.1903	0.5378	0.2215	0.1896	0.3124	0.179	0.3746	0.3957	-0.0007	0.4587	0.3765	0.0045	0.442	0.3516	0.3574	0.4934	0.4771	0.5545	0.4175	0.5227	0.4355
2	6051116	6140098	0.082	0.0714	0.3034	0.353	0.0668	0.3469	0.0936	0.2149	0.3237	0.3786	-0.0018	0.3727	0.0114	0.439	0.5065	0.2049	0.4904	0.2404	0.2153	0.2904	0.2018	0.343	0.3561	0.017	0.4079	0.3359	0.0181	0.3916	0.3815	0.3854	0.5229	0.4976	0.5671	0.4509	0.538	0.4674
2	6140102	6252017	0.0918	0.0826	0.3584	0.4195	0.0703	0.4077	0.0959	0.2219	0.3465	0.4053	0.0036	0.3942	0.0068	0.4812	0.5581	0.2076	0.5379	0.2492	0.3193	0.2966	0.3092	0.3627	0.357	0.0053	0.4277	0.3358	0.0133	0.4078	0.3865	0.3919	0.5259	0.5255	0.595	0.4569	0.5612	0.4752
2	6252028	6353103	0.0473	0.0837	0.3436	0.434	0.0515	0.4301	0.0623	0.2172	0.403	0.4967	-0.0002	0.4956	0.0134	0.4638	0.5681	0.2325	0.5533	0.2532	0.189	0.3908	0.1742	0.4196	0.4837	0.0027	0.5132	0.4678	0.0122	0.5003	0.4083	0.4228	0.5485	0.5259	0.6101	0.5081	0.5791	0.5113
2	6353104	6523249	0.0727	0.1701	0.4178	0.4781	0.0637	0.4635	0.0909	0.3766	0.4932	0.548	0.011	0.5338	0.0116	0.581	0.6466	0.3689	0.6259	0.4058	0.1952	0.4739	0.1724	0.5057	0.5393	0.0017	0.5683	0.5148	0.0206	0.5461	0.426	0.4471	0.5846	0.5522	0.6162	0.5417	0.5819	0.5381
2	6523250	6625047	0.0319	0.1325	0.4297	0.4051	0.036	0.3832	0.0596	0.2805	0.4377	0.409	-0.0055	0.3879	0.012	0.592	0.5734	0.2698	0.5462	0.3155	0.1737	0.4043	0.0712	0.4643	0.4113	0.04	0.4582	0.3772	0.018	0.4278	0.4109	0.4148	0.5784	0.5347	0.5588	0.4927	0.5289	0.5076
2	6625062	6741024	0.0267	0.1698	0.4228	0.377	0.0268	0.3704	0.0482	0.3225	0.4637	0.4153	0.0023	0.4097	0.006	0.5899	0.5581	0.2962	0.5441	0.3722	0.1552	0.3983	0.0909	0.4839	0.3853	0.014	0.4602	0.3665	0.0131	0.4439	0.4802	0.4918	0.6327	0.6009	0.6381	0.5594	0.6061	0.584
2	6741039	6894473	0.0619	0.21	0.3903	0.4606	0.0376	0.4334	0.0702	0.4107	0.4346	0.5035	0.0069	0.4765	0.0213	0.5806	0.6641	0.3733	0.6315	0.4357	0.2222	0.3905	0.1761	0.4491	0.4634	0.0042	0.5195	0.4304	0.012	0.4876	0.4708	0.487	0.6336	0.5786	0.6458	0.5666	0.6091	0.5739
2	6894609	7020571	0.0285	0.1778	0.4627	0.49	0.0306	0.4828	0.0297	0.2915	0.4964	0.5228	0.009	0.5165	0.0302	0.6027	0.6426	0.2913	0.6273	0.2663	0.1676	0.4371	0.1619	0.4401	0.4814	0.0104	0.4829	0.4621	0.0311	0.4655	0.4538	0.4664	0.6053	0.5875	0.6423	0.5431	0.6111	0.5331
2	7020576	7162074	0.0387	0.169	0.4707	0.4864	0.0278	0.4802	0.0521	0.2673	0.443	0.4584	0.0061	0.4516	0.0362	0.5538	0.5845	0.2794	0.5689	0.3481	0.1411	0.4432	0.115	0.5393	0.4806	0.0063	0.5697	0.4601	0.0167	0.5539	0.4846	0.4801	0.6179	0.6074	0.6573	0.5644	0.6286	0.5883
2	7162107	7259027	0.0323	0.1125	0.3649	0.3846	0.0266	0.3884	0.0402	0.2407	0.4046	0.4195	-0.0019	0.4242	0.0125	0.5187	0.5589	0.2364	0.5534	0.2723	0.1659	0.359	0.1672	0.4222	0.3926	0.0026	0.4516	0.3808	0.0125	0.4437	0.3643	0.3758	0.5205	0.4986	0.5527	0.4475	0.5252	0.4615
2	7259039	7355993	0.0208	0.0809	0.3644	0.4138	0.0147	0.3668	0.0202	0.1748	0.4089	0.4568	0.0017	0.4086	0.0018	0.4126	0.472	0.1532	0.4204	0.1759	0.1517	0.3262	0.108	0.389	0.3839	0.0028	0.4462	0.3359	0.0067	0.3957	0.37	0.3797	0.4916	0.4862	0.5495	0.4492	0.5054	0.4586
2	7356040	7447343	0.0494	0.1306	0.4441	0.4525	0.0393	0.4035	0.042	0.3027	0.5054	0.5058	0.0071	0.4554	0.002	0.5479	0.5748	0.2845	0.525	0.3082	0.171	0.4387	0.1992	0.4815	0.4642	0.0286	0.5013	0.4097	0.0102	0.4467	0.3631	0.3879	0.5171	0.5167	0.5702	0.4558	0.5264	0.4625
2	7447352	7636879	0.0341	0.1246	0.2899	0.3286	0.0341	0.3405	0.047	0.2668	0.3759	0.4126	-0.0027	0.4308	0.0086	0.4041	0.4523	0.2735	0.4562	0.2966	0.1709	0.3451	0.1914	0.3796	0.4003	0.0196	0.4257	0.3987	0.0137	0.4287	0.5014	0.5296	0.6264	0.6111	0.6632	0.6152	0.6419	0.6122
2	7636890	7762178	0.0176	0.0996	0.4446	0.4468	0.0277	0.4437	0.0552	0.2191	0.4571	0.457	0.0005	0.4542	0.0174	0.5401	0.5581	0.2156	0.5459	0.2536	0.2649	0.3916	0.2575	0.4444	0.4157	0.0007	0.4633	0.3979	0.0227	0.449	0.4205	0.4265	0.5574	0.5475	0.5948	0.5011	0.565	0.5098
2	7762187	7860420	0.0465	0.1201	0.4104	0.4044	0.0263	0.3972	0.0387	0.2682	0.4784	0.4664	0.0103	0.4631	0.0125	0.487	0.5064	0.2241	0.4902	0.2691	0.1817	0.3981	0.1782	0.4602	0.4181	0.0112	0.4714	0.3984	0.0128	0.4556	0.3981	0.4084	0.5402	0.5363	0.5821	0.4776	0.5512	0.4934
2	7860460	7948237	0.0472	0.0669	0.3554	0.3745	0.0355	0.3578	0.0433	0.1962	0.3727	0.3896	0.0008	0.3739	0.0034	0.4816	0.5149	0.1851	0.4889	0.1996	0.1638	0.3343	0.1268	0.3406	0.3736	0.0127	0.3754	0.3486	0.0038	0.3519	0.3497	0.3491	0.4962	0.4942	0.5458	0.425	0.5105	0.4224
2	7948243	8055820	0.0493	0.098	0.3669	0.369	0.0509	0.365	0.0702	0.2375	0.3876	0.3874	0.0079	0.3848	0.0195	0.4888	0.5075	0.2481	0.4939	0.2717	0.1819	0.3603	0.1604	0.3799	0.3814	0.01	0.397	0.3658	0.0095	0.3841	0.3446	0.3514	0.4944	0.4914	0.5406	0.4369	0.51	0.4314
2	8055920	8154298	0.0441	0.0963	0.4034	0.3558	0.0335	0.356	0.0444	0.2361	0.3988	0.3498	0.0049	0.3515	0.0078	0.545	0.514	0.2155	0.5046	0.2486	0.2022	0.3827	0.2199	0.4126	0.3617	0.0182	0.3857	0.3489	0.0097	0.3756	0.3727	0.3764	0.5233	0.5139	0.5445	0.4629	0.5173	0.4601
2	8154306	8236111	0.0429	0.0885	0.3375	0.3678	0.0313	0.3587	0.0475	0.2296	0.3818	0.3972	0.002	0.3877	0.0056	0.4507	0.5093	0.2146	0.4896	0.2388	0.2203	0.3322	0.1955	0.3657	0.3663	0.019	0.3965	0.3453	0.0131	0.3767	0.3177	0.3327	0.4564	0.4484	0.5101	0.4047	0.477	0.4076
2	8236127	8445615	0.0445	0.1292	0.3626	0.3666	0.0414	0.364	0.0534	0.286	0.438	0.4341	0.0014	0.4343	0.0137	0.4629	0.4858	0.2735	0.4733	0.3135	0.1858	0.3975	0.1696	0.4413	0.4184	-0.0003	0.4574	0.4048	0.0093	0.4463	0.3589	0.3788	0.5005	0.48	0.534	0.4599	0.5028	0.4656
2	8445623	8567157	0.0818	0.2092	0.3773	0.3862	0.0606	0.4107	0.1016	0.4472	0.5142	0.514	-0.0007	0.5452	0.0196	0.5067	0.5273	0.3951	0.5455	0.4919	0.1413	0.4404	0.1802	0.5507	0.4686	0.0139	0.5671	0.4734	0.0251	0.5838	0.3964	0.4168	0.5639	0.5324	0.581	0.4936	0.557	0.521
2	8567160	9143015	0.0216	0.1677	0.2536	0.3748	0.0217	0.4023	0.0284	0.2456	0.247	0.3634	0.0013	0.3905	0.0043	0.4005	0.5199	0.2677	0.5362	0.2882	0.096	0.2584	0.1227	0.2848	0.3827	0.0118	0.4094	0.3902	0.005	0.4223	0.4201	0.4207	0.5652	0.4965	0.5705	0.5182	0.5474	0.5184
2	9143055	9296619	0.0614	0.3249	0.6783	0.7025	0.0826	0.6901	0.1016	0.5275	0.7147	0.7371	-0.0017	0.7257	0.0151	0.8238	0.8465	0.5718	0.8341	0.6112	0.0217	0.7428	0.0189	0.771	0.7739	0.0063	0.7979	0.757	0.0197	0.7835	0.5119	0.5219	0.6613	0.5935	0.6478	0.6439	0.6152	0.6354
2	9296631	9403682	0.0748	0.2251	0.2751	0.2499	0.0742	0.2623	0.0644	0.4756	0.3839	0.3287	0.0121	0.3448	0.0177	0.4462	0.4687	0.5033	0.4783	0.4788	0.1977	0.4251	0.2331	0.4063	0.3931	0.0097	0.3647	0.3964	0.0054	0.3701	0.4403	0.4674	0.6002	0.5337	0.5813	0.5801	0.5585	0.5604
2	9403686	9527735	0.0202	0.229	0.4788	0.3699	0.0252	0.3868	0.0483	0.409	0.5201	0.4135	0.0088	0.4354	0.0094	0.6923	0.5747	0.4086	0.5879	0.4572	0.2617	0.5257	0.356	0.5554	0.4547	0.0044	0.482	0.4573	0.0071	0.4898	0.4022	0.4133	0.583	0.548	0.5637	0.5206	0.5426	0.5173
2	9527739	9695217	0.0325	0.2713	0.3366	0.2795	0.0384	0.3169	0.0542	0.4972	0.4808	0.4026	-0.0011	0.4451	0.0122	0.5286	0.4513	0.4962	0.4705	0.5336	0.1003	0.459	0.2452	0.5012	0.423	0.0921	0.4521	0.4497	0.0085	0.4817	0.4166	0.453	0.5853	0.5418	0.5579	0.5521	0.5175	0.5511
2	9695332	9851112	0.0205	0.2463	0.2973	0.432	0.025	0.4704	0.0371	0.4173	0.4003	0.5046	0.0018	0.5462	0.0143	0.5135	0.607	0.3794	0.6281	0.4472	0.5384	0.3415	0.5839	0.4062	0.4825	0.0144	0.5371	0.501	0.0239	0.563	0.4779	0.5084	0.6486	0.6246	0.5262	0.5661	0.4864	0.5907
2	9851118	9980837	0.0526	0.3484	0.3908	0.2421	0.0219	0.3087	0.0534	0.5687	0.5306	0.3375	0.0074	0.425	0.0231	0.5328	0.542	0.5153	0.5641	0.5876	0.3673	0.4755	0.3643	0.5462	0.3121	0.0351	0.3703	0.3788	0.0208	0.4482	0.4318	0.4706	0.6094	0.5505	0.5761	0.5551	0.5576	0.5668
2	9980844	10151295	0.0305	0.2143	0.3257	0.3398	0.0222	0.3352	0.0348	0.3644	0.4251	0.4307	-0.0026	0.4273	0.0077	0.4389	0.4773	0.3537	0.4617	0.391	0.2073	0.3798	0.2056	0.4229	0.4102	0.0151	0.4448	0.3944	0.0027	0.4315	0.444	0.4641	0.5971	0.5654	0.6149	0.5511	0.5841	0.5519
2	10151358	10271396	0.013	0.2053	0.4012	0.3873	0.02	0.394	0.0285	0.3374	0.4505	0.4344	-0.0025	0.4441	0.0083	0.5748	0.5618	0.3347	0.5629	0.3509	0.1691	0.4302	0.1804	0.442	0.4399	0.0038	0.4469	0.433	0.0154	0.4421	0.4301	0.4431	0.6068	0.5859	0.6264	0.5303	0.6021	0.5215
2	10271399	10436246	0.0579	0.1757	0.3974	0.3975	0.0328	0.4205	0.0635	0.3499	0.4752	0.4702	0.0139	0.4993	0.0037	0.5092	0.5253	0.3013	0.5386	0.3586	0.1338	0.3941	0.1607	0.4537	0.4171	0.0069	0.4697	0.4221	0.0121	0.4807	0.442	0.4643	0.5845	0.5626	0.6077	0.5368	0.5864	0.545
2	10436419	10537414	0.0453	0.1396	0.3626	0.3792	0.0237	0.3654	0.0423	0.2973	0.392	0.4112	0.008	0.3993	0.0157	0.5157	0.5409	0.2476	0.522	0.2877	0.1502	0.3438	0.146	0.3925	0.3811	0.0019	0.4249	0.3561	0.0155	0.4029	0.4172	0.4307	0.577	0.5222	0.5779	0.4917	0.5458	0.5096
2	10537445	10664970	0.0324	0.1477	0.4118	0.4572	0.0205	0.4594	0.0365	0.2822	0.4824	0.5281	0.0064	0.5329	0.0136	0.5592	0.6139	0.269	0.6056	0.307	0.1228	0.4399	0.1371	0.4884	0.5003	0.0061	0.5457	0.4889	0.0212	0.5381	0.445	0.4585	0.5912	0.5652	0.6252	0.546	0.597	0.5478
2	10664976	10764215	0.0196	0.1596	0.298	0.3508	0.022	0.3653	0.0476	0.2827	0.3526	0.4019	-0.0045	0.4186	0.0066	0.493	0.5741	0.2563	0.5839	0.319	0.2481	0.3131	0.2664	0.3883	0.376	0.0051	0.4554	0.3728	0.0187	0.4596	0.3601	0.3713	0.5282	0.4913	0.5511	0.4493	0.5258	0.4705
2	10764224	10876658	0.0176	0.1915	0.341	0.4092	0.029	0.3802	0.0271	0.3265	0.3633	0.4371	0.0136	0.4075	0.0092	0.547	0.6154	0.3401	0.581	0.3555	0.2166	0.3501	0.1829	0.3778	0.4287	0.0218	0.4559	0.3928	0.0193	0.4217	0.3658	0.376	0.5383	0.4972	0.5687	0.4722	0.5298	0.4617
2	10876684	11015482	0.0302	0.2115	0.4116	0.452	0.0257	0.4306	0.0341	0.4065	0.4968	0.5362	-0.0031	0.515	0.0228	0.6021	0.6496	0.3859	0.6231	0.3854	0.131	0.4568	0.0977	0.4569	0.5102	0.0058	0.5089	0.4804	0.0317	0.4805	0.402	0.4256	0.5788	0.555	0.6147	0.5158	0.5791	0.505
2	11015518	11124827	0.0193	0.224	0.3438	0.4018	0.0196	0.3987	0.0276	0.3572	0.375	0.4296	-0.0007	0.4276	0.0004	0.556	0.6219	0.347	0.6122	0.3657	0.1201	0.3503	0.1154	0.375	0.4148	0.0049	0.4397	0.3996	0.0088	0.4266	0.3946	0.4067	0.573	0.5324	0.5988	0.4909	0.5686	0.4881
2	11124829	11206453	0.0138	0.154	0.2891	0.3662	0.0166	0.372	0.0224	0.2536	0.3105	0.3857	0.0056	0.3921	0.0039	0.4915	0.5784	0.2414	0.5763	0.2692	0.1513	0.2634	0.1587	0.3001	0.3424	0.0141	0.3818	0.3336	0.011	0.3751	0.3994	0.409	0.5697	0.5348	0.6101	0.475	0.584	0.477
2	11206455	11298877	0.0171	0.161	0.3159	0.3832	0.0162	0.3846	0.02	0.2764	0.3422	0.4076	0.0077	0.4115	0	0.4984	0.5764	0.2459	0.568	0.2799	0.1762	0.2902	0.1803	0.3325	0.3668	0.0188	0.4058	0.3555	0.0098	0.3974	0.3804	0.391	0.5465	0.5029	0.5709	0.4578	0.5395	0.4653
2	11298878	11394532	0.0063	0.2112	0.3421	0.3302	0.003	0.3357	0.0117	0.2977	0.3519	0.3344	0.0042	0.3398	0.0154	0.5554	0.561	0.2792	0.5625	0.3235	0.1002	0.3438	0.1317	0.3835	0.3548	0.0074	0.3867	0.3452	0.0183	0.3806	0.3241	0.3344	0.5111	0.4632	0.5083	0.4081	0.4822	0.4166
2	11394533	11508932	0.0054	0.2003	0.4321	0.4413	0.0161	0.4227	0.0259	0.2825	0.4467	0.455	0.0125	0.4364	0.0277	0.5718	0.592	0.2815	0.5663	0.3257	0.0963	0.3987	0.0801	0.4621	0.4299	0.0101	0.4889	0.4028	0.0094	0.4639	0.3992	0.4048	0.5675	0.5418	0.593	0.4762	0.5582	0.4883
2	11508936	11596820	-0.0097	0.2135	0.5069	0.4774	0.0019	0.468	-0.0013	0.2948	0.5316	0.4993	-0.0023	0.4905	0.0075	0.6862	0.668	0.2443	0.6537	0.3022	0.1285	0.4351	0.0925	0.52	0.4421	0.0043	0.5165	0.4203	0.0132	0.4975	0.4193	0.4279	0.5904	0.5542	0.5902	0.4934	0.558	0.5134
2	11596824	11696700	-0.0036	0.2873	0.4502	0.4484	0.005	0.4702	0.0174	0.4035	0.4898	0.4844	0.0016	0.5067	-0.0134	0.6285	0.6353	0.3454	0.6552	0.4075	0.1244	0.4263	0.1364	0.4878	0.4483	0.001	0.5028	0.4484	0.0097	0.5075	0.3847	0.396	0.5704	0.5168	0.5652	0.4633	0.5429	0.4784
2	11696703	11804270	0.0073	0.1601	0.3358	0.334	0.0059	0.3388	0.0152	0.2419	0.3817	0.3729	0.0102	0.3799	0.0131	0.4209	0.4451	0.2213	0.4344	0.2582	0.1226	0.3171	0.119	0.3603	0.3353	0.0195	0.3731	0.3275	0.0037	0.3678	0.375	0.3901	0.5181	0.5201	0.5669	0.4589	0.5412	0.4671
2	11804289	11884143	0.0034	0.1964	0.3725	0.484	-0.0012	0.4619	0.0165	0.272	0.3868	0.5007	0.0046	0.479	0.0212	0.5442	0.654	0.2563	0.6272	0.2654	0.2012	0.3518	0.1753	0.3848	0.4597	0.0121	0.4943	0.4302	0.0181	0.4658	0.3364	0.3491	0.5053	0.4645	0.5552	0.4185	0.5177	0.422
2	11884146	11965479	0.0233	0.1274	0.407	0.4515	0.018	0.4465	0.0354	0.2421	0.4182	0.466	0.0092	0.4596	0.0105	0.595	0.6452	0.2359	0.6342	0.2519	0.1081	0.4026	0.099	0.4129	0.4637	0.0071	0.4714	0.4451	0.0205	0.455	0.3592	0.3618	0.5323	0.4857	0.5502	0.4433	0.5205	0.442
2	11965484	12050284	0.0264	0.1432	0.4165	0.4663	0.0329	0.4371	0.0269	0.2465	0.4354	0.4843	0.0039	0.4551	0.0023	0.5295	0.585	0.2449	0.552	0.2466	0.165	0.397	0.1097	0.4156	0.4583	0.0206	0.4768	0.4211	0.0047	0.4411	0.3453	0.3534	0.4802	0.4809	0.5415	0.4317	0.5034	0.4274
2	12050286	12133400	0.0263	0.1906	0.357	0.3284	0.0396	0.3446	0.0572	0.3139	0.3939	0.3384	0.0043	0.3594	0.0141	0.4969	0.4978	0.3267	0.4992	0.3734	0.2906	0.3787	0.2429	0.4299	0.3599	0.0401	0.4099	0.3652	0.0076	0.4175	0.3298	0.3387	0.4901	0.4592	0.4876	0.4158	0.46	0.4314
2	12133415	12218259	0.0249	0.2824	0.3404	0.3157	0.0066	0.2906	0.017	0.3929	0.385	0.3576	0.0111	0.3288	0.0059	0.5794	0.5789	0.3491	0.5428	0.4085	0.1632	0.3276	0.1513	0.3938	0.3293	0.0254	0.3887	0.294	0.0113	0.3535	0.332	0.3533	0.5117	0.476	0.5197	0.408	0.4758	0.4325
2	12218268	12322497	0.0013	0.1652	0.4894	0.5129	0.0086	0.5174	0.0084	0.2707	0.5485	0.5697	0.0036	0.5763	0.0053	0.551	0.5893	0.2537	0.5837	0.2931	0.1128	0.4815	0.1183	0.5451	0.5226	-0.0069	0.5805	0.5111	0.006	0.5739	0.3777	0.3952	0.5235	0.5101	0.5647	0.4703	0.5362	0.483
2	12322501	12406930	0.0272	0.2181	0.3823	0.4075	0.0171	0.4101	0.0095	0.3288	0.4403	0.4644	0.0269	0.4692	0.0176	0.5743	0.6117	0.2993	0.608	0.3135	0.1339	0.3913	0.1279	0.4225	0.4334	0.0095	0.4624	0.4219	0.0064	0.4544	0.3243	0.3487	0.493	0.4799	0.5404	0.4173	0.5108	0.4192
2	12406932	12490314	0.0221	0.1768	0.4341	0.4632	0.0217	0.4483	0.0345	0.2641	0.4663	0.4942	-0.0001	0.4811	0.0089	0.5663	0.6074	0.2488	0.5856	0.2958	0.1298	0.4198	0.1282	0.4766	0.465	0.0189	0.5185	0.4395	0.0071	0.4954	0.3845	0.3951	0.5414	0.5364	0.5919	0.4647	0.5597	0.4818
2	12490320	12598190	0.0125	0.1914	0.4251	0.4869	0.0195	0.4548	0.0295	0.2442	0.4193	0.479	-0.0054	0.4471	0.0094	0.6203	0.6854	0.262	0.651	0.2705	0.1389	0.4043	0.1031	0.4605	0.4751	0.0122	0.5277	0.4363	0.0152	0.4905	0.3991	0.3995	0.5736	0.5341	0.6027	0.482	0.5606	0.4936
2	12598192	12697228	0.0038	0.1925	0.4531	0.3925	0.008	0.3838	0.0186	0.2928	0.4871	0.4217	0.006	0.4142	0.0049	0.6487	0.5963	0.2756	0.5822	0.311	0.2011	0.424	0.1512	0.4713	0.3987	0.0123	0.4397	0.3785	0.0094	0.422	0.3718	0.3877	0.5537	0.5212	0.5382	0.4532	0.5043	0.4613
2	12697266	12780305	0.0066	0.2236	0.4916	0.4974	0.0182	0.4841	0.0273	0.3205	0.5146	0.5181	0.003	0.5052	0.0146	0.6649	0.6774	0.2847	0.6603	0.3335	0.2197	0.4374	0.1731	0.5048	0.4674	0.0155	0.5284	0.4425	0.0051	0.5065	0.3277	0.3341	0.5172	0.4825	0.5313	0.3927	0.496	0.4148
2	12780308	12869448	0.027	0.1862	0.4382	0.4611	0.0158	0.4533	0.0299	0.2909	0.4502	0.4716	-0.0009	0.4643	0.0059	0.633	0.6646	0.2569	0.6524	0.2886	0.1728	0.4054	0.1461	0.4491	0.4485	0.0043	0.4881	0.4277	0.0098	0.4696	0.3575	0.3611	0.5411	0.4857	0.5434	0.4315	0.5109	0.44
2	12869450	12970159	0.0176	0.2075	0.3946	0.42	0.0164	0.4011	0.0175	0.3307	0.4285	0.4511	0.0053	0.4324	0.0051	0.5741	0.6078	0.2923	0.5827	0.3157	0.1483	0.375	0.1245	0.4095	0.4175	0.018	0.4491	0.3884	0.008	0.4221	0.3568	0.3761	0.5333	0.4688	0.5255	0.4373	0.4877	0.4435
2	12970167	13051610	0.0303	0.1983	0.3869	0.3694	0.035	0.3657	0.0294	0.345	0.4577	0.4357	-0.0002	0.4343	0.0073	0.5409	0.5351	0.3234	0.5237	0.3494	0.1648	0.393	0.1457	0.4323	0.4025	0.0062	0.4345	0.3862	0.0205	0.421	0.3355	0.3624	0.4986	0.4769	0.5172	0.4265	0.486	0.4331
2	13051611	13155731	0.0227	0.2384	0.3917	0.397	0.0187	0.3971	0.037	0.3934	0.468	0.4697	0.0129	0.4726	0.0177	0.612	0.6237	0.3528	0.6196	0.3862	0.1116	0.3974	0.1096	0.4438	0.4237	0.005	0.466	0.41	0.0128	0.4553	0.3236	0.3515	0.5341	0.4853	0.5344	0.4111	0.5052	0.4172
2	13155739	13253436	0.0265	0.1757	0.3913	0.4622	0.0302	0.4333	0.047	0.2907	0.4157	0.4898	0.0045	0.4611	0.0138	0.5829	0.658	0.2686	0.6244	0.3013	0.1623	0.3545	0.1173	0.4021	0.4299	0.0078	0.4785	0.3962	0.0171	0.4449	0.3733	0.3854	0.551	0.5137	0.5874	0.4471	0.5476	0.4646
2	13253447	13341903	0.0115	0.1622	0.4087	0.4441	0.0211	0.4357	0.0231	0.2713	0.4567	0.4897	0.0112	0.4836	0.0082	0.5684	0.6173	0.241	0.5996	0.2741	0.1447	0.3841	0.1147	0.4423	0.4334	0.012	0.488	0.4138	0.0153	0.4714	0.3911	0.407	0.5593	0.5302	0.5905	0.4658	0.5575	0.4822
2	13341904	13438458	0.0214	0.1736	0.4208	0.4341	0.0298	0.4364	0.036	0.2978	0.4465	0.4603	0.002	0.4631	0.0132	0.5767	0.6018	0.2859	0.5965	0.3268	0.1554	0.4002	0.1688	0.4729	0.4324	0.0318	0.5005	0.4209	0.0112	0.4926	0.3954	0.4103	0.5655	0.5345	0.5931	0.4748	0.5661	0.495
2	13438492	13560009	0.0261	0.2608	0.4013	0.4469	0.0157	0.4074	0.0285	0.4354	0.4783	0.5158	0.0142	0.4744	-0.0025	0.5751	0.6243	0.3361	0.58	0.4335	0.2375	0.3699	0.1736	0.4604	0.4326	0.0122	0.5157	0.3884	0.0162	0.4714	0.491	0.523	0.6481	0.6139	0.6665	0.5694	0.6249	0.5944
2	13560060	13736411	0.016	0.2423	0.3532	0.401	0.0082	0.3768	0.0224	0.3915	0.4373	0.485	0.0039	0.4614	-0.002	0.5236	0.5995	0.345	0.5686	0.398	0.2137	0.371	0.173	0.421	0.4198	0.0148	0.4715	0.3902	0.0007	0.442	0.5023	0.5322	0.6505	0.6308	0.6946	0.597	0.6619	0.6057
2	13736462	13954824	0.0106	0.1153	0.3738	0.3841	0.0192	0.3975	0.0185	0.2022	0.3964	0.4041	0.0172	0.4216	0.0108	0.4754	0.5009	0.2021	0.5036	0.2211	0.0936	0.3462	0.0984	0.3872	0.3752	0.0009	0.4127	0.3723	0.0001	0.4137	0.3347	0.3462	0.469	0.4716	0.5213	0.4112	0.4976	0.4184
2	13954829	14069345	0.0113	0.1431	0.4357	0.4238	0.0044	0.412	0.0092	0.2289	0.4712	0.4582	0.0113	0.4471	0.0004	0.5016	0.5198	0.2067	0.4973	0.2271	0.2147	0.4108	0.1815	0.4472	0.424	0.0062	0.4553	0.4009	0.0157	0.4341	0.4321	0.4424	0.5596	0.5555	0.6043	0.5226	0.5708	0.5209
2	14069346	14205242	0.0045	0.1223	0.4585	0.4594	0.0052	0.4642	0.0104	0.1774	0.4769	0.4764	0.005	0.4811	0.0034	0.5223	0.5432	0.1682	0.5358	0.1878	0.0659	0.4264	0.0632	0.4681	0.4527	0.0003	0.4884	0.4422	0.0046	0.4813	0.3898	0.3961	0.5186	0.508	0.5578	0.4792	0.5279	0.4822
2	14205254	14299129	0.0238	0.1568	0.3364	0.3638	0.0199	0.3706	0.0186	0.2178	0.3597	0.3824	0.0039	0.3911	0.0167	0.4197	0.4674	0.2111	0.4646	0.228	0.1697	0.3283	0.1773	0.3535	0.3701	0.0033	0.3929	0.3624	0.0131	0.3887	0.3508	0.3645	0.4825	0.4721	0.5345	0.4372	0.5087	0.4359
2	14299145	14384010	0.0058	0.1838	0.3216	0.2425	0.0094	0.2482	0.0278	0.2575	0.3572	0.2671	0.0073	0.274	0.0256	0.44	0.4012	0.2281	0.3954	0.254	0.2089	0.3103	0.1996	0.3503	0.2497	-0.007	0.2802	0.2418	0.0109	0.2753	0.3642	0.3749	0.5176	0.4747	0.5043	0.4447	0.4788	0.4535
2	14384032	14507148	0.0071	0.2269	0.3476	0.2437	0.0008	0.2748	0.0177	0.275	0.3893	0.2736	0.0011	0.3123	0.0103	0.5112	0.4543	0.2443	0.4803	0.2894	0.2058	0.3503	0.2206	0.3829	0.2756	-0.0051	0.2987	0.2946	0.0237	0.3219	0.4782	0.4933	0.6262	0.587	0.6046	0.5608	0.5915	0.5687
2	14507164	14652700	0.0009	0.2859	0.3409	0.2816	0.0041	0.2833	0.0167	0.4089	0.4138	0.3398	-0.0127	0.3467	0.005	0.4547	0.4264	0.4036	0.419	0.4431	0.1062	0.3946	0.122	0.4349	0.3531	0.0104	0.3865	0.3457	0.0038	0.3813	0.4491	0.4746	0.5946	0.5551	0.581	0.5627	0.5562	0.5651
2	14652706	14747226	0.0128	0.1784	0.3924	0.4109	0.0156	0.4055	0.014	0.2473	0.4048	0.4241	0.006	0.4188	0.0118	0.5086	0.5393	0.2598	0.5246	0.2766	0.1977	0.397	0.1609	0.4268	0.4356	0.0095	0.4635	0.4178	0.0117	0.4474	0.3945	0.4017	0.5347	0.5313	0.5871	0.4891	0.5562	0.4904
2	14747238	14867775	0.0062	0.1964	0.3433	0.3132	0.0157	0.3242	0.0114	0.2656	0.3384	0.308	0.0055	0.3197	0.0068	0.4764	0.4797	0.2615	0.4883	0.2832	0.1037	0.3134	0.1245	0.3516	0.3119	0.0043	0.3362	0.3089	0.0103	0.3345	0.4182	0.4198	0.5688	0.5203	0.5583	0.5051	0.5355	0.5064
2	14867782	14988250	0.0166	0.1756	0.3093	0.356	0.0126	0.3431	0.035	0.2668	0.3256	0.3726	0.0032	0.3587	0.0143	0.4385	0.501	0.2479	0.4784	0.2876	0.2545	0.2939	0.2263	0.3307	0.346	-0.0008	0.3856	0.323	0.0169	0.3642	0.4534	0.4574	0.5887	0.566	0.6284	0.5313	0.595	0.5404
2	14988278	15123812	-0.0008	0.1847	0.3627	0.3706	0.0029	0.3811	0.0229	0.27	0.4156	0.4187	-0.0053	0.4334	0.0209	0.4789	0.5019	0.26	0.5003	0.2987	0.1042	0.3714	0.117	0.4276	0.4014	0.0153	0.4495	0.3967	0.0155	0.4504	0.4508	0.4709	0.5743	0.5659	0.613	0.5484	0.5898	0.5551
2	15123816	15262300	0.0083	0.238	0.3913	0.4187	0.0086	0.4363	0.0361	0.3278	0.4469	0.4731	-0.0023	0.4937	0.0264	0.4509	0.4938	0.3016	0.4985	0.3667	0.1677	0.3891	0.1771	0.4635	0.4352	0.0154	0.5033	0.4342	0.0297	0.5089	0.4754	0.4889	0.6125	0.5966	0.6491	0.5554	0.6293	0.5779
2	15262305	15428986	0.0134	0.1867	0.4285	0.486	0.0116	0.4552	0.0236	0.2753	0.4612	0.5154	-0.0018	0.4846	0.0173	0.5203	0.5891	0.287	0.5506	0.2971	0.1697	0.4439	0.1137	0.4642	0.5092	0.0118	0.5282	0.473	0.0261	0.4928	0.4932	0.5021	0.6252	0.6123	0.6713	0.5931	0.6349	0.5869
2	15428994	15588690	-0.0025	0.1886	0.429	0.413	0.0144	0.4056	0.038	0.2637	0.4549	0.4349	0.0012	0.428	0.0212	0.5206	0.5233	0.2669	0.5048	0.285	0.1787	0.4404	0.1495	0.4588	0.4518	0.0139	0.464	0.4329	0.0191	0.4469	0.5015	0.5086	0.6374	0.6172	0.6545	0.5994	0.6252	0.5927
2	15588734	15843018	-0.0113	0.1933	0.411	0.4585	0.0205	0.4881	0.0177	0.2429	0.4207	0.4679	0.011	0.4969	0.0122	0.5	0.555	0.2599	0.5679	0.2595	0.2277	0.4075	0.2595	0.4115	0.4714	0.0039	0.482	0.4804	0.0196	0.4977	0.504	0.5062	0.6312	0.606	0.654	0.5919	0.6333	0.5899
2	15843110	15999118	-0.0018	0.2522	0.2133	0.2832	0.0109	0.214	0.0116	0.3541	0.2629	0.3408	-0.0034	0.2604	0.0066	0.4166	0.5218	0.3749	0.4442	0.3806	0.0797	0.2792	0.0468	0.2792	0.3604	0.0099	0.3579	0.2831	0.0111	0.2778	0.5137	0.5289	0.6526	0.5972	0.6731	0.6242	0.6239	0.616
2	15999147	16180469	0.0002	0.2661	0.3413	0.2069	0.0078	0.2161	0.0124	0.3883	0.3982	0.2419	-0.0111	0.2552	-0.0062	0.4813	0.4026	0.4075	0.4081	0.4194	0.2151	0.4075	0.226	0.425	0.2724	-0.003	0.2869	0.2747	-0.0006	0.2928	0.6117	0.6325	0.7289	0.7008	0.7141	0.71	0.6996	0.7073
2	16180563	16303842	0.0158	0.271	0.3683	0.3408	0.0199	0.3486	0.0132	0.361	0.416	0.39	0.0023	0.3984	0.0035	0.5201	0.5206	0.3847	0.5183	0.3691	0.2126	0.429	0.182	0.4226	0.4193	0.0058	0.4109	0.4144	0.0021	0.4079	0.5057	0.5227	0.6528	0.6054	0.6505	0.6172	0.6246	0.6005
2	16303856	16410388	0.0034	0.1573	0.3004	0.334	0.0128	0.3185	0.0139	0.2272	0.3392	0.3714	-0.0039	0.3571	0.0076	0.3588	0.4071	0.2374	0.381	0.2501	0.1964	0.3339	0.1676	0.3491	0.3825	0.025	0.3919	0.3568	0.0088	0.3696	0.3809	0.3921	0.5182	0.5005	0.5633	0.4813	0.5282	0.4771
2	16410396	16637862	0.0296	0.2046	0.3726	0.3312	0.0124	0.3406	0.0156	0.3119	0.4362	0.3913	-0.0019	0.4025	0.0231	0.5024	0.4785	0.3074	0.4815	0.3135	0.1522	0.4021	0.1307	0.405	0.388	0.0414	0.3868	0.3826	0.0195	0.3838	0.4579	0.472	0.6015	0.5777	0.613	0.5662	0.5861	0.5516
2	16637877	16765092	0.0088	0.2342	0.5367	0.4591	0.0072	0.4792	0.0277	0.3418	0.5925	0.5035	-0.0036	0.5287	0.0426	0.6229	0.5811	0.3538	0.5851	0.3938	0.1158	0.5685	0.0756	0.6118	0.5192	0.0119	0.5555	0.5269	0.0317	0.5662	0.5116	0.5318	0.6431	0.6222	0.643	0.6196	0.6211	0.6243
2	16765107	16895048	0.0246	0.2115	0.2685	0.2697	0.0066	0.2268	0.0278	0.3346	0.3571	0.3517	0.0062	0.2918	0.0786	0.5111	0.5138	0.2968	0.4347	0.3643	0.1147	0.2844	0.1206	0.3246	0.306	0.0637	0.3398	0.2597	0.045	0.3121	0.4797	0.5056	0.6391	0.6205	0.6555	0.5632	0.6016	0.5867
2	16895053	17030679	0.024	0.2094	0.4407	0.3931	0.0155	0.292	0.0534	0.264	0.4551	0.4034	-0.008	0.3095	0.0233	0.5852	0.558	0.2767	0.4562	0.3362	0.1867	0.3923	0.1472	0.4317	0.3787	0.0351	0.4071	0.2928	0.0214	0.3209	0.4581	0.4635	0.6039	0.6217	0.6512	0.5469	0.5913	0.5578
2	17030680	17128027	0.0259	0.1338	0.3908	0.3831	0.0198	0.3576	0.0315	0.2388	0.4428	0.4266	0.0114	0.4022	0.0091	0.4828	0.4933	0.2401	0.46	0.2599	0.1662	0.3912	0.104	0.4298	0.4076	0.0042	0.4381	0.3745	0.0095	0.4063	0.3877	0.4006	0.5282	0.5192	0.5637	0.4847	0.5262	0.4846
2	17128169	17229628	0.0156	0.1161	0.3571	0.3772	0.0133	0.3399	0.042	0.2084	0.399	0.4162	0.0025	0.3792	0.0232	0.4384	0.4796	0.204	0.4316	0.25	0.1871	0.352	0.1127	0.4051	0.3903	0.0116	0.4397	0.3491	0.0212	0.3979	0.3539	0.3675	0.4919	0.4901	0.5492	0.443	0.5059	0.4543
2	17229638	17374018	0.0253	0.1449	0.3375	0.3832	0.0189	0.3472	0.0301	0.2419	0.3744	0.4182	0.0061	0.3823	0.0148	0.4597	0.5155	0.222	0.4743	0.2672	0.2005	0.3326	0.1179	0.3813	0.3937	0.0288	0.439	0.3507	0.0164	0.3964	0.416	0.4275	0.5515	0.5323	0.5937	0.5061	0.5521	0.515
2	17374037	17481146	0.0339	0.1139	0.3331	0.2892	0.0208	0.2788	0.0463	0.2315	0.3806	0.3288	0.0044	0.3182	0.0092	0.4301	0.4094	0.2223	0.3888	0.2665	0.1596	0.3426	0.1242	0.3879	0.3223	0.0112	0.3554	0.3007	0.0229	0.3366	0.4025	0.4192	0.5338	0.5231	0.5607	0.4971	0.5261	0.5067
2	17481149	17607362	0.0015	0.2201	0.3331	0.3215	0.0119	0.2974	0.0209	0.3109	0.3957	0.3801	0.004	0.3561	0.0367	0.5428	0.5441	0.2846	0.5139	0.3671	0.2069	0.3516	0.1696	0.3811	0.3635	-0.0013	0.3835	0.3314	0.0512	0.3512	0.4285	0.442	0.5817	0.5544	0.5969	0.5221	0.5611	0.536
2	17607365	17750943	0.0248	0.1942	0.5127	0.5085	0.032	0.4911	0.0121	0.3123	0.5967	0.5849	-0.0032	0.5692	0.0165	0.6286	0.6414	0.3229	0.6173	0.3253	0.3289	0.5671	0.2863	0.5642	0.5846	0.0024	0.5773	0.5591	0.035	0.5531	0.4789	0.5037	0.615	0.6054	0.6514	0.5979	0.6178	0.5852
2	17750948	17888144	0.0064	0.1803	0.4154	0.4026	0.0149	0.3919	0.006	0.2378	0.4358	0.4223	-0.0041	0.4119	0.0042	0.5061	0.5137	0.2341	0.4928	0.2526	0.2629	0.3959	0.2352	0.4112	0.4111	0.0177	0.4214	0.3886	0.0101	0.4006	0.4263	0.4357	0.5581	0.5599	0.6018	0.5253	0.5697	0.5186
2	17888149	18017001	-0.0048	0.1915	0.3325	0.3236	0.0074	0.3325	0.0159	0.233	0.3537	0.347	-0.0007	0.3549	0.0118	0.406	0.4271	0.2489	0.424	0.2594	0.1975	0.3349	0.1838	0.3429	0.3442	0.0133	0.3521	0.3402	0.0089	0.3494	0.4038	0.4117	0.534	0.5185	0.5667	0.492	0.5397	0.4856
2	18017002	18133820	0.0334	0.1269	0.3647	0.3826	0.026	0.3924	0.0323	0.2408	0.4298	0.4424	0.0142	0.4556	0.0078	0.4244	0.4618	0.2269	0.4581	0.2481	0.1049	0.3705	0.1132	0.4143	0.4058	0.0135	0.4441	0.4002	0.0039	0.4431	0.4196	0.4385	0.541	0.5317	0.5836	0.513	0.5579	0.519
2	18133832	18232793	0.0113	0.1106	0.4139	0.3788	0.0266	0.3774	0.035	0.2054	0.4129	0.3746	-0.0112	0.3739	-0.0048	0.506	0.4915	0.2086	0.4797	0.2382	0.155	0.3806	0.1576	0.4102	0.3737	0.0017	0.3942	0.3604	0.0027	0.3834	0.4139	0.415	0.5458	0.5392	0.5722	0.501	0.5428	0.4993
2	18232814	18367359	0.0534	0.1423	0.3511	0.3479	0.0579	0.3615	0.0703	0.3391	0.4848	0.4766	0.0046	0.4954	0.0289	0.4502	0.4618	0.3452	0.4671	0.3648	0.2176	0.4473	0.2543	0.4754	0.4632	0.0035	0.489	0.463	0.03	0.4923	0.4777	0.5122	0.6261	0.6261	0.6652	0.594	0.6435	0.5918
2	18367378	18464925	0.0689	0.0956	0.307	0.3306	0.0552	0.3239	0.0779	0.2565	0.3342	0.3536	0.0034	0.347	0.0014	0.4272	0.4675	0.244	0.4516	0.2824	0.1941	0.3005	0.1931	0.3419	0.3395	0.0114	0.3741	0.32	0.0112	0.3572	0.3433	0.3516	0.4856	0.4577	0.5171	0.4288	0.4852	0.4348
2	18464933	18553594	0.0694	0.097	0.3615	0.3692	0.0543	0.3639	0.0625	0.2559	0.3853	0.3893	0.0026	0.3832	0.0045	0.4838	0.5027	0.2347	0.4888	0.2558	0.1755	0.3267	0.1737	0.3615	0.3587	0.0096	0.3888	0.3398	0.001	0.3718	0.3228	0.3273	0.4713	0.4449	0.4956	0.3993	0.4648	0.4016
2	18553596	18653287	0.0571	0.1014	0.3803	0.3208	0.0432	0.3533	0.0547	0.2262	0.4269	0.3551	0.0002	0.3897	0.0032	0.4881	0.4542	0.2163	0.4745	0.2335	0.1775	0.3791	0.2042	0.4101	0.347	0.012	0.3678	0.3608	0.0014	0.3856	0.3363	0.352	0.4807	0.4696	0.4952	0.4216	0.4798	0.4242
2	18653289	18736497	0.0724	0.1078	0.3395	0.4258	0.0629	0.4258	0.0641	0.274	0.3422	0.4257	0.0078	0.4262	0.0049	0.4987	0.5937	0.2644	0.5855	0.274	0.1614	0.3201	0.1505	0.3416	0.402	0.0092	0.427	0.3877	0.0033	0.4153	0.3333	0.3345	0.486	0.4622	0.5415	0.4115	0.5118	0.4083
2	18736631	18824258	0.0834	0.1082	0.3748	0.3962	0.0653	0.3911	0.0821	0.2589	0.4058	0.4283	0.0041	0.4236	0.0031	0.4894	0.524	0.243	0.5092	0.2736	0.1454	0.3525	0.123	0.3945	0.395	0.007	0.4334	0.3772	0.0038	0.4174	0.3748	0.3872	0.5141	0.5151	0.5701	0.4589	0.5396	0.4657
2	18824261	18912303	0.078	0.0879	0.5199	0.5479	0.0604	0.538	0.0836	0.2156	0.5148	0.5416	-0.0022	0.5318	0.0091	0.5945	0.6365	0.2011	0.6176	0.2361	0.1382	0.4612	0.1243	0.5129	0.505	0.0059	0.5525	0.4833	0.0081	0.5338	0.4317	0.4285	0.5642	0.5455	0.6006	0.504	0.5681	0.5119
2	18912327	19019053	0.1039	0.1092	0.5188	0.528	0.0881	0.5266	0.0963	0.2707	0.5209	0.5299	-0.0047	0.5284	0.0041	0.6123	0.6358	0.2682	0.6248	0.2776	0.1224	0.4648	0.1145	0.4843	0.4983	0.019	0.514	0.4841	0.0036	0.502	0.4263	0.4263	0.5691	0.5668	0.6153	0.5008	0.5846	0.4973
2	19019077	19179869	0.0794	0.1337	0.397	0.3566	0.0773	0.3431	0.083	0.2804	0.4759	0.4192	0.0026	0.4032	0.017	0.526	0.5018	0.2868	0.4804	0.3005	0.4079	0.4161	0.3906	0.4528	0.404	0.0193	0.4309	0.3795	0.0133	0.4078	0.5027	0.5159	0.6402	0.634	0.6667	0.5984	0.6353	0.5991
2	19179888	19341142	0.0708	0.1788	0.3943	0.4559	0.0831	0.3976	0.0852	0.3812	0.4745	0.5282	0.0034	0.4687	0.0168	0.6138	0.6785	0.3902	0.6144	0.391	0.4653	0.4411	0.3516	0.4525	0.5107	0.0114	0.5201	0.4538	0.0277	0.4622	0.5046	0.5192	0.6721	0.6445	0.6948	0.6066	0.6537	0.6003
2	19341146	19521696	0.0715	0.1156	0.3648	0.2843	0.0742	0.2684	0.0973	0.3136	0.44	0.3494	0.0071	0.3333	0.0356	0.5135	0.4449	0.3082	0.4227	0.3616	0.1913	0.3907	0.1414	0.4375	0.3448	0.0079	0.3748	0.318	0.0618	0.351	0.5485	0.5679	0.6856	0.6765	0.6953	0.6369	0.6671	0.6459
2	19521701	19641505	0.06	0.1163	0.3556	0.2683	0.0544	0.2583	0.0763	0.272	0.3745	0.2687	0.0024	0.2625	-0.0004	0.4701	0.4206	0.2678	0.3976	0.3089	0.2387	0.3506	0.1931	0.3943	0.2789	0.0118	0.3112	0.2636	0.0237	0.2987	0.3759	0.3809	0.5212	0.5104	0.5292	0.4608	0.496	0.4705
2	19641568	19757957	0.1067	0.1008	0.438	0.4546	0.083	0.4226	0.1106	0.2784	0.4914	0.5044	-0.0037	0.4744	0.0244	0.5265	0.5585	0.2632	0.5191	0.3022	0.2106	0.4372	0.1414	0.4872	0.4726	0.0103	0.518	0.4355	0.0188	0.4819	0.4842	0.4906	0.6166	0.6037	0.6505	0.5669	0.6138	0.5733
2	19757970	19918951	0.0825	0.1134	0.3819	0.4101	0.0685	0.3949	0.0955	0.2377	0.3725	0.3945	-0.003	0.3789	0.0258	0.4673	0.5129	0.2281	0.4871	0.2643	0.1825	0.334	0.1527	0.3892	0.3745	0.0111	0.4287	0.3482	0.0295	0.4035	0.503	0.4969	0.6258	0.6207	0.671	0.5629	0.6398	0.5804
2	19918952	20008435	0.0619	0.1083	0.3786	0.423	0.0533	0.3891	0.0706	0.2867	0.4108	0.4552	0.004	0.4203	0.0123	0.5412	0.6012	0.268	0.5603	0.295	0.2866	0.3685	0.2348	0.3917	0.4223	0.0152	0.4464	0.3831	0.0239	0.4067	0.4708	0.4796	0.6319	0.6215	0.6847	0.5475	0.647	0.5527
2	20008442	20148386	0.0871	0.0913	0.3168	0.3415	0.0702	0.351	0.0825	0.2317	0.3379	0.3617	-0.0016	0.3685	-0.0015	0.4022	0.4475	0.2239	0.4428	0.2415	0.1171	0.2916	0.1241	0.3186	0.3331	0.0092	0.3578	0.3253	0.0033	0.3514	0.4662	0.457	0.595	0.6002	0.6472	0.5151	0.6219	0.5247
2	20148404	20253935	0.1309	0.1216	0.3746	0.479	0.0976	0.463	0.1151	0.2307	0.3273	0.4252	0.004	0.4097	0.0064	0.4613	0.5686	0.2102	0.5442	0.2333	0.2565	0.2761	0.2232	0.3233	0.368	-0.0024	0.4164	0.344	0.012	0.393	0.4783	0.4585	0.6047	0.5802	0.6634	0.5114	0.6314	0.5244
2	20253946	20420654	0.1311	0.0838	0.2516	0.3136	0.111	0.3071	0.1354	0.2689	0.239	0.301	0.0029	0.2974	0.0218	0.3688	0.4455	0.2574	0.4295	0.2917	0.1709	0.2231	0.1424	0.2563	0.2946	-0.003	0.3294	0.2809	0.0172	0.3161	0.4493	0.4511	0.5815	0.5212	0.5895	0.534	0.5593	0.5395
2	20420668	20563768	0.1592	0.1111	0.2944	0.3516	0.1174	0.3255	0.1508	0.3237	0.275	0.3161	0.0005	0.2896	0.0132	0.4285	0.5086	0.2824	0.4747	0.3309	0.2331	0.2402	0.1633	0.2828	0.2844	0.018	0.3256	0.2527	0.0156	0.2941	0.5883	0.591	0.7099	0.653	0.7149	0.6438	0.6824	0.6606
2	20563788	20680274	0.1255	0.0771	0.3897	0.4339	0.0991	0.4237	0.1114	0.2408	0.3815	0.4204	0.01	0.4109	0.0155	0.4685	0.5267	0.2314	0.506	0.2453	0.1658	0.3385	0.1405	0.3826	0.39	0.0162	0.4336	0.3679	0.0093	0.4136	0.4359	0.4348	0.5644	0.5484	0.6087	0.5002	0.5766	0.51
2	20680295	20800870	0.0848	0.0793	0.4684	0.4587	0.0583	0.4563	0.0872	0.2472	0.5095	0.4949	0.004	0.4957	0.0057	0.5571	0.5647	0.2117	0.5518	0.262	0.1514	0.4265	0.1497	0.4976	0.4472	0.0116	0.5087	0.4315	0.0043	0.497	0.4816	0.4983	0.6139	0.5957	0.6335	0.5557	0.6059	0.5747
2	20800892	20950365	0.0413	0.1189	0.3467	0.3146	0.0342	0.3112	0.0433	0.2502	0.3569	0.3216	0.0022	0.3159	0.0038	0.4953	0.4824	0.2296	0.4722	0.2548	0.1277	0.3297	0.1167	0.3595	0.3232	0.023	0.3439	0.3049	0.0068	0.3283	0.4807	0.4791	0.6313	0.59	0.6213	0.5424	0.5961	0.5518
2	20950376	21090161	0.0253	0.1176	0.3366	0.2801	0.0184	0.2833	0.0292	0.2589	0.3552	0.2954	-0.0011	0.2991	0.0064	0.495	0.4479	0.2315	0.4452	0.2639	0.1346	0.3129	0.1259	0.3683	0.2852	-0.0005	0.3293	0.2749	0.0051	0.3224	0.51	0.5206	0.6578	0.6129	0.6327	0.5845	0.61	0.5991
2	21090232	21217742	0.0283	0.1353	0.4654	0.4084	0.0234	0.3833	0.048	0.2745	0.4791	0.4178	-0.0022	0.3921	0.0072	0.5995	0.5638	0.2367	0.5323	0.3043	0.2245	0.4004	0.1987	0.4841	0.3829	0.0116	0.454	0.3502	0.011	0.4218	0.5058	0.5166	0.645	0.6455	0.6687	0.5776	0.6352	0.5996
2	21217772	21336409	0.0224	0.1228	0.3957	0.3868	0.0182	0.3771	0.0223	0.2274	0.4181	0.4054	0.0034	0.3969	0.0024	0.5264	0.534	0.2076	0.5157	0.2306	0.1625	0.3383	0.1631	0.385	0.3561	0.0096	0.3972	0.3349	0.0017	0.3778	0.4897	0.4994	0.6293	0.6278	0.6679	0.5573	0.6392	0.5683
2	21336417	21484821	0.0317	0.1323	0.32	0.3523	0.0315	0.3416	0.0342	0.2671	0.3521	0.3851	0.0025	0.3744	0.0006	0.467	0.5077	0.2529	0.4882	0.2697	0.1725	0.3209	0.175	0.3429	0.3691	0.015	0.3874	0.3489	0.0028	0.3687	0.4887	0.4971	0.6316	0.6089	0.6632	0.5787	0.6328	0.5763
2	21484847	21605563	0.0524	0.1497	0.2818	0.2577	0.0413	0.2807	0.069	0.2861	0.2947	0.2683	-0.0007	0.2979	0.0047	0.4415	0.4189	0.2594	0.4266	0.3199	0.1259	0.2474	0.1854	0.3158	0.255	0.0147	0.3138	0.2683	0.0152	0.3344	0.5259	0.5397	0.6582	0.626	0.639	0.6055	0.616	0.6277
2	21605726	21785110	0.0405	0.1008	0.3171	0.2933	0.033	0.2951	0.0424	0.2189	0.3285	0.3023	-0.0032	0.303	-0.0002	0.445	0.4415	0.2104	0.4335	0.2372	0.0818	0.2961	0.0828	0.3423	0.2963	0.0054	0.3336	0.2855	0.0021	0.3255	0.4821	0.4958	0.6192	0.6124	0.6414	0.5488	0.6207	0.5675
2	21785139	21907027	0.0993	0.2366	0.3831	0.3222	0.0639	0.3393	0.0899	0.4743	0.4164	0.3529	0.017	0.3738	0.0128	0.6235	0.5748	0.3866	0.5878	0.4525	0.1149	0.3597	0.1265	0.4204	0.3288	-0.0086	0.3776	0.3322	0.0034	0.3863	0.5572	0.5795	0.7208	0.6592	0.6847	0.6343	0.6666	0.6517
2	21907109	22000817	0.0829	0.108	0.3229	0.3708	0.0549	0.3579	0.0711	0.2753	0.3481	0.3989	0.0081	0.3837	0.007	0.4887	0.5479	0.2385	0.5271	0.2738	0.1812	0.2719	0.164	0.3198	0.3265	0.0025	0.375	0.3017	0.0113	0.3512	0.4229	0.4407	0.5789	0.5536	0.6176	0.4909	0.5853	0.5073
2	22000872	22088122	0.0536	0.0889	0.3597	0.3611	0.0404	0.3625	0.0493	0.2147	0.3684	0.3751	0.0026	0.3769	0.0116	0.4969	0.5185	0.2027	0.5082	0.2184	0.277	0.3269	0.2637	0.3617	0.3495	-0.0035	0.3796	0.337	0.0124	0.3698	0.4161	0.4198	0.5601	0.5598	0.6145	0.4891	0.5869	0.4928
2	22088129	22215641	0.064	0.0661	0.3071	0.3546	0.0503	0.3315	0.0721	0.2284	0.3715	0.4317	0.0046	0.4078	0.0094	0.467	0.5375	0.2129	0.5059	0.2516	0.2031	0.3277	0.1577	0.3896	0.3928	0.0185	0.463	0.3606	0.0094	0.4312	0.4215	0.436	0.5645	0.5505	0.6129	0.5108	0.5766	0.5254
2	22215642	22361039	0.057	0.0833	0.255	0.1737	0.0436	0.183	0.0512	0.2448	0.2906	0.2078	-0.0004	0.221	-0.003	0.4144	0.359	0.2343	0.3665	0.2529	0.1716	0.269	0.167	0.3032	0.2163	-0.0023	0.2402	0.219	-0.0026	0.2461	0.3138	0.3339	0.4629	0.4403	0.4596	0.4096	0.4326	0.4134
2	22361047	22462861	0.0763	0.0592	0.3154	0.387	0.077	0.3503	0.0806	0.2444	0.3113	0.3773	0.0022	0.3442	0.0128	0.4487	0.535	0.2537	0.4903	0.2583	0.2326	0.3015	0.1501	0.2993	0.3615	0.0324	0.3574	0.3278	0.0099	0.3252	0.3672	0.3709	0.5169	0.4687	0.5513	0.4499	0.5083	0.4371
2	22462878	22561769	0.0838	0.0968	0.3629	0.3781	0.0691	0.3515	0.0794	0.2556	0.4028	0.4184	-0.0001	0.392	0.002	0.4454	0.4734	0.2482	0.4394	0.2689	0.2901	0.3538	0.24	0.3911	0.3885	0.0135	0.4189	0.3559	0.0017	0.3875	0.4425	0.4621	0.5675	0.5662	0.6214	0.5343	0.585	0.5391
2	22561789	22664104	0.0847	0.1047	0.3857	0.283	0.0673	0.3058	0.0844	0.2399	0.3954	0.2872	0.0023	0.3086	-0.0005	0.4993	0.4176	0.2227	0.4307	0.2551	0.1792	0.3475	0.1798	0.4025	0.2837	0.0152	0.3224	0.2887	0.0015	0.3354	0.3861	0.3904	0.5239	0.5133	0.5309	0.4576	0.5072	0.4723
2	22664136	22761169	0.0779	0.0744	0.2968	0.3089	0.0761	0.3229	0.0894	0.2457	0.3276	0.3372	0.0029	0.3513	0.0236	0.4005	0.4247	0.2603	0.425	0.2685	0.1664	0.328	0.1577	0.3437	0.3552	0.0167	0.3685	0.3559	0.0109	0.3709	0.4403	0.4421	0.5809	0.5683	0.6192	0.5314	0.5943	0.5257
2	22761185	22880808	0.0687	0.0846	0.3398	0.2628	0.053	0.2617	0.0786	0.2155	0.3541	0.2404	0.0019	0.2406	0.0096	0.4327	0.3989	0.2032	0.3863	0.2459	0.247	0.2967	0.2249	0.3635	0.224	0.0238	0.2778	0.213	0.0077	0.269	0.4939	0.4958	0.6243	0.6154	0.6286	0.5501	0.6044	0.5728
2	22880826	22966337	0.0324	0.0762	0.3014	0.3364	0.036	0.3291	0.0512	0.1695	0.3085	0.344	0.0063	0.3354	0.0129	0.4042	0.447	0.1819	0.431	0.2093	0.2279	0.2811	0.1776	0.3179	0.325	0.0107	0.3607	0.307	0.0089	0.3446	0.3877	0.3892	0.5284	0.5264	0.595	0.4582	0.5612	0.4674
2	22966358	23070104	0.0589	0.0871	0.3104	0.2805	0.0504	0.2888	0.0719	0.2179	0.3592	0.3136	0.0112	0.325	0.0085	0.3892	0.3828	0.2212	0.3767	0.2709	0.1794	0.3328	0.1611	0.4115	0.3201	0.0031	0.385	0.3175	0.0115	0.388	0.4274	0.4333	0.5597	0.5585	0.5894	0.5189	0.5636	0.5344
2	23070124	23182840	0.0841	0.0769	0.2996	0.3074	0.0644	0.2937	0.076	0.231	0.2792	0.2805	0.0008	0.2619	0.0059	0.4225	0.4437	0.2132	0.4199	0.2324	0.1653	0.2465	0.141	0.2875	0.2707	0.0062	0.313	0.2455	0.0105	0.2882	0.4411	0.4369	0.5786	0.5513	0.5986	0.5114	0.5653	0.5156
2	23182849	23287658	0.0681	0.0609	0.284	0.314	0.0563	0.3138	0.0684	0.1851	0.3403	0.3677	0.0092	0.3675	0.0208	0.3726	0.4202	0.1849	0.4091	0.2008	0.1415	0.2951	0.1387	0.3003	0.3403	0.0054	0.3477	0.3278	0.0134	0.3363	0.4525	0.4676	0.579	0.5862	0.6384	0.5523	0.6104	0.5454
2	23287661	23392650	0.1123	0.0836	0.3654	0.3198	0.0817	0.3361	0.1181	0.2733	0.3902	0.3396	0.0089	0.354	0.0223	0.4555	0.4313	0.2623	0.4377	0.3114	0.0993	0.3732	0.0844	0.4229	0.3492	0.0052	0.3917	0.3522	0.0219	0.3977	0.4942	0.497	0.6227	0.595	0.6214	0.5776	0.6013	0.5857
2	23392655	23512364	0.0631	0.0598	0.2532	0.2924	0.0531	0.2931	0.0696	0.1624	0.2417	0.2725	-0.0016	0.2773	0.0063	0.3232	0.3838	0.1573	0.3724	0.1868	0.143	0.2166	0.1272	0.2454	0.263	0.0007	0.293	0.2539	0.0077	0.2851	0.4263	0.4179	0.5531	0.5377	0.5979	0.4813	0.5704	0.4941
2	23512388	23598226	0.0575	0.1081	0.3312	0.3748	0.0417	0.3605	0.058	0.2624	0.3744	0.4122	0.0036	0.3992	0.0016	0.4539	0.516	0.2469	0.4915	0.2765	0.1758	0.3311	0.1545	0.3696	0.383	0.0013	0.4202	0.3603	0.0026	0.3988	0.4436	0.4555	0.5877	0.5675	0.6286	0.5283	0.5956	0.5329
2	23598243	23713798	0.0556	0.0873	0.2797	0.3136	0.0407	0.2923	0.0523	0.2036	0.3133	0.3509	0.0054	0.3302	0.0021	0.4088	0.4516	0.1897	0.4222	0.2173	0.1927	0.271	0.1457	0.3094	0.317	0.0116	0.3566	0.2886	0.0024	0.3282	0.4392	0.4534	0.5754	0.5549	0.6095	0.5262	0.5759	0.5313
2	23713804	23816006	0.0355	0.1086	0.3323	0.3285	0.0352	0.3164	0.0391	0.2205	0.3519	0.3487	-0.0009	0.3335	-0.0005	0.4779	0.4855	0.229	0.4656	0.2372	0.1154	0.3432	0.1056	0.357	0.3612	0.0079	0.3695	0.3358	0.0002	0.3453	0.4176	0.4324	0.5569	0.5465	0.5913	0.5261	0.5591	0.5184
2	23816007	23909688	0.0496	0.1459	0.2736	0.3322	0.049	0.3141	0.055	0.2644	0.3016	0.3586	-0.0026	0.3425	0.0021	0.4465	0.5148	0.276	0.488	0.29	0.2276	0.2957	0.1843	0.3051	0.3624	0.0099	0.3706	0.3365	0.0049	0.3471	0.403	0.4062	0.5602	0.5234	0.5904	0.4979	0.5563	0.4882
2	23909713	24011911	0.0356	0.1246	0.3292	0.3741	0.0284	0.3588	0.0374	0.2446	0.3929	0.4393	0.0104	0.4255	0.01	0.4457	0.4988	0.2303	0.4763	0.2587	0.3021	0.3445	0.2716	0.3871	0.3997	0.0078	0.4414	0.3748	0.0062	0.4171	0.4329	0.4474	0.5791	0.5688	0.6293	0.5207	0.5987	0.5255
2	24011919	24127974	0.0358	0.1303	0.3478	0.3928	0.0239	0.3823	0.0504	0.2665	0.407	0.4429	0.0069	0.433	0.0105	0.4923	0.5488	0.2418	0.529	0.2964	0.3391	0.3639	0.3191	0.4216	0.4193	0.0004	0.4719	0.3982	0.0199	0.453	0.441	0.457	0.579	0.5642	0.6249	0.5474	0.593	0.5509
2	24127992	24219673	0.0493	0.1101	0.2862	0.3517	0.0331	0.3369	0.0507	0.2607	0.3783	0.44	0.0033	0.4273	0.003	0.3517	0.439	0.2282	0.4132	0.2731	0.2143	0.3035	0.2023	0.3767	0.3763	0.0062	0.4495	0.3519	0.0045	0.4273	0.3895	0.4018	0.5296	0.514	0.5777	0.4746	0.5431	0.4918
2	24219678	24331680	0.0429	0.1412	0.305	0.2815	0.0267	0.2677	0.0462	0.2814	0.413	0.3921	-0.0001	0.3785	0.0048	0.3568	0.3626	0.259	0.3397	0.3069	0.2486	0.3529	0.2368	0.4191	0.3458	0.0115	0.4082	0.3224	0.0118	0.3862	0.4668	0.4863	0.6018	0.5922	0.6413	0.5628	0.6102	0.5752
2	24331729	24520131	0.0193	0.112	0.2939	0.2905	0.0377	0.2977	0.0328	0.2241	0.3019	0.2956	0.0048	0.3042	-0.0005	0.4328	0.4531	0.2327	0.4476	0.2425	0.0976	0.2632	0.0954	0.3025	0.2811	0.0042	0.3146	0.2776	0.0049	0.313	0.4561	0.4701	0.5947	0.5727	0.609	0.5448	0.5838	0.5448
2	24520136	24617242	0.0552	0.0779	0.3683	0.3921	0.0438	0.3854	0.0519	0.1947	0.3465	0.3746	0.0042	0.369	0.0103	0.4816	0.5201	0.1817	0.5016	0.2023	0.1576	0.3049	0.1553	0.3321	0.3496	-0.0004	0.3767	0.3326	0.0081	0.3607	0.4271	0.424	0.5656	0.556	0.612	0.4908	0.5821	0.4956
2	24617243	24724852	0.0486	0.097	0.3459	0.3081	0.0427	0.3181	0.0504	0.2341	0.3992	0.356	0.0089	0.3671	0.012	0.4677	0.4468	0.2177	0.4495	0.2444	0.1244	0.3306	0.1462	0.383	0.3236	0.0099	0.3658	0.3175	0.0226	0.3639	0.4086	0.4247	0.5545	0.5393	0.5722	0.4872	0.5496	0.5047
2	24724860	24855627	0.0251	0.0975	0.3499	0.3612	0.0292	0.3566	0.057	0.1864	0.3649	0.3751	0.0044	0.3709	0.0238	0.4498	0.4782	0.1973	0.4629	0.2334	0.1913	0.3519	0.1775	0.397	0.3801	0.0048	0.421	0.364	0.026	0.4085	0.5308	0.5343	0.6547	0.6341	0.6803	0.623	0.6532	0.6249
2	24855632	24978780	0.0226	0.1079	0.3371	0.4148	0.0227	0.4207	0.051	0.2086	0.3352	0.411	0.0051	0.4177	0.0113	0.4592	0.5427	0.2138	0.5382	0.2719	0.2026	0.3569	0.2066	0.386	0.4442	0.0067	0.4739	0.4355	0.0274	0.4689	0.4333	0.4365	0.5684	0.5313	0.5975	0.5326	0.5704	0.5365
2	24978790	25077678	0.0214	0.1069	0.3735	0.3805	0.0178	0.3785	0.039	0.2126	0.3821	0.3904	0.008	0.3891	0.0199	0.5088	0.5342	0.1898	0.5204	0.2566	0.2017	0.3389	0.1694	0.406	0.3634	0.0124	0.4271	0.3498	0.0229	0.4164	0.4191	0.426	0.5612	0.5412	0.5927	0.4962	0.5616	0.5179
2	25077680	25254028	0.0453	0.1511	0.3071	0.2426	0.038	0.2603	0.055	0.3116	0.3799	0.2982	0.0059	0.3193	0.0094	0.4663	0.4261	0.2952	0.4367	0.345	0.1597	0.3224	0.1699	0.3873	0.2803	0.0014	0.3311	0.285	0.0155	0.3411	0.4767	0.4951	0.6284	0.6041	0.6283	0.5637	0.6087	0.5808
2	25254029	25367212	0.0335	0.0822	0.3033	0.26	0.0266	0.2668	0.0398	0.1763	0.2958	0.2441	0.0057	0.2485	0.0074	0.4147	0.3943	0.1736	0.3883	0.2036	0.1443	0.2877	0.1338	0.3246	0.268	0.0078	0.2919	0.2622	0.0158	0.2886	0.4129	0.4151	0.5441	0.5399	0.5645	0.4893	0.5412	0.4951
2	25367215	25540549	0.0547	0.0761	0.375	0.3243	0.0503	0.3246	0.0564	0.213	0.3282	0.2807	0.0025	0.2802	0.0079	0.5053	0.4718	0.2114	0.4615	0.2255	0.1374	0.2939	0.128	0.3349	0.277	0.0026	0.3115	0.266	0.0099	0.3022	0.391	0.3826	0.5392	0.5296	0.5622	0.4559	0.5332	0.4649
2	25540565	25653078	0.0238	0.1248	0.3906	0.332	0.0254	0.3438	0.0543	0.1538	0.3005	0.2461	-0.0062	0.258	0.0074	0.4456	0.4085	0.1706	0.3994	0.1875	0.0986	0.3002	0.1153	0.3131	0.2894	0.0121	0.2886	0.2856	0.0123	0.2886	0.3513	0.3228	0.4597	0.4699	0.4741	0.3989	0.4537	0.3985
2	25653118	25753244	0.0473	0.0841	0.3744	0.3888	0.0495	0.3661	0.0501	0.2491	0.3734	0.3847	0.0017	0.3638	0.0022	0.5478	0.5962	0.249	0.5643	0.2611	0.3036	0.3504	0.2474	0.3692	0.3711	0.0229	0.3812	0.3453	0.006	0.3566	0.3741	0.3736	0.5391	0.5164	0.585	0.4482	0.5443	0.4499
2	25753252	25888096	0.0518	0.0715	0.3046	0.3369	0.0579	0.3232	0.0609	0.2175	0.3189	0.346	-0.0029	0.3341	0.003	0.3957	0.4508	0.2361	0.4249	0.2444	0.1807	0.306	0.1406	0.329	0.347	0.0116	0.3689	0.3256	0.0015	0.3487	0.4021	0.4138	0.5298	0.5042	0.5638	0.4997	0.5271	0.4953
2	25888129	26006364	0.0149	0.12	0.2588	0.2553	0.0125	0.2623	0.0265	0.2023	0.2618	0.2542	0.001	0.2651	0.0084	0.385	0.4076	0.2027	0.4043	0.2248	0.1387	0.253	0.1161	0.2682	0.2673	0.0192	0.2742	0.263	0.0078	0.2739	0.4584	0.4709	0.5867	0.5609	0.6077	0.5433	0.5805	0.5468
2	26006691	26175409	0.0172	0.1588	0.3386	0.3267	0.0216	0.3244	0.0227	0.2834	0.3607	0.3423	-0.0016	0.3401	0.0025	0.5325	0.5474	0.2684	0.5352	0.2849	0.1838	0.3073	0.1768	0.3544	0.3084	0.0101	0.3518	0.2948	0.0098	0.3406	0.4545	0.461	0.6252	0.5767	0.6249	0.5321	0.5963	0.5409
2	26175430	26285993	0.0555	0.0737	0.3249	0.3644	0.045	0.3561	0.06	0.2268	0.3285	0.3687	0.0028	0.3607	0.0038	0.4651	0.5158	0.2116	0.4997	0.2397	0.2291	0.2835	0.2136	0.3285	0.3373	0	0.3808	0.3175	0.0067	0.3625	0.4568	0.4581	0.6039	0.5684	0.6282	0.5203	0.6	0.5357
2	26286010	26415632	0.0542	0.0759	0.3195	0.3128	0.0406	0.315	0.0526	0.206	0.3357	0.3237	0.0033	0.3253	0.0035	0.4473	0.4602	0.1897	0.4536	0.2148	0.125	0.29	0.1291	0.3356	0.2975	-0.0005	0.3385	0.2867	0.0066	0.3296	0.4404	0.4514	0.581	0.5593	0.6017	0.5105	0.5775	0.5252
2	26415647	26523232	0.0674	0.0544	0.2667	0.2961	0.0545	0.3031	0.0789	0.2093	0.2612	0.2957	-0.0018	0.3033	0.0083	0.3937	0.4356	0.1999	0.4329	0.2301	0.1252	0.2328	0.1179	0.2845	0.2757	-0.0083	0.329	0.2696	0.0095	0.3259	0.2951	0.3	0.4341	0.4016	0.4578	0.365	0.4315	0.3808
2	26523239	26634955	0.054	0.0576	0.2882	0.3348	0.0519	0.3295	0.0585	0.1763	0.2585	0.3026	0.0014	0.2966	0.0082	0.4054	0.4695	0.1772	0.4539	0.1955	0.1692	0.2349	0.1599	0.2636	0.2923	0.0073	0.3171	0.2771	0.0054	0.3033	0.2558	0.2528	0.3838	0.3446	0.4104	0.3198	0.3812	0.322
2	26634967	26829371	0.0369	0.0889	0.2133	0.1861	0.0298	0.1778	0.0294	0.1951	0.2329	0.203	-0.001	0.1957	0.0034	0.3366	0.3297	0.1857	0.3123	0.1899	0.11	0.2062	0.0927	0.2079	0.1931	0.0004	0.1932	0.1786	-0.0035	0.1807	0.333	0.344	0.4715	0.439	0.4757	0.4152	0.4442	0.4096
2	26829377	26977067	0.0379	0.1122	0.2168	0.1959	0.0396	0.189	0.0437	0.2047	0.1892	0.1647	-0.0084	0.1602	-0.0024	0.3923	0.3714	0.2126	0.3578	0.2144	0.1094	0.1953	0.0735	0.1977	0.1834	0.0056	0.1861	0.17	-0.0025	0.1733	0.3388	0.334	0.4961	0.4492	0.4866	0.4161	0.4545	0.4049
2	26977075	27095681	0.0528	0.1014	0.3835	0.3946	0.0415	0.3789	0.0516	0.2407	0.3798	0.3906	0.0032	0.374	0.0012	0.5187	0.5432	0.225	0.5174	0.2409	0.2375	0.3364	0.2383	0.3732	0.3703	0.0161	0.4022	0.346	0.0067	0.3778	0.4914	0.4918	0.6285	0.6126	0.656	0.5592	0.6222	0.5643
2	27095728	27254891	0.0477	0.1484	0.3683	0.2853	0.0345	0.2919	0.0449	0.2641	0.362	0.278	0.0044	0.286	0.0041	0.5263	0.4637	0.2429	0.4632	0.2827	0.2248	0.3114	0.2376	0.3592	0.2724	0.0014	0.3027	0.2651	0.0053	0.2991	0.475	0.4817	0.6204	0.6109	0.6242	0.5445	0.6022	0.5575
2	27254894	27407352	0.0332	0.0809	0.2641	0.2635	0.0269	0.2851	0.0361	0.1738	0.2666	0.2687	-0.0007	0.2913	0.0044	0.3645	0.3746	0.16	0.3863	0.1827	0.1341	0.2326	0.1464	0.2559	0.2477	0.0095	0.2741	0.2538	0.0099	0.2803	0.3785	0.383	0.5091	0.4768	0.5276	0.4512	0.5067	0.454
2	27407631	27547648	0.0173	0.1173	0.335	0.3407	0.0167	0.3275	0.0205	0.2026	0.3587	0.3627	0.0076	0.3516	0.0135	0.4617	0.48	0.1954	0.4599	0.2246	0.1471	0.2936	0.1246	0.3471	0.3224	0.0159	0.3689	0.3031	0.0039	0.3525	0.428	0.4402	0.5638	0.5423	0.5937	0.5012	0.5622	0.5184
2	27547658	27697840	0.0212	0.1268	0.3228	0.3091	0.0126	0.2964	0.0185	0.2287	0.3504	0.3319	0.005	0.3185	0.0112	0.435	0.4379	0.2144	0.4162	0.251	0.1306	0.304	0.1228	0.3571	0.3145	0.0089	0.3609	0.2914	0.0059	0.3389	0.3977	0.4107	0.5347	0.5349	0.5761	0.4787	0.5459	0.4917
2	27697864	27796822	0.0217	0.1393	0.3206	0.3142	0.0157	0.3008	0.0217	0.2381	0.3548	0.343	-0.005	0.3304	0.0022	0.4694	0.477	0.2239	0.4546	0.2628	0.1749	0.3079	0.1494	0.3501	0.3216	0.0029	0.3582	0.3002	0.0111	0.3378	0.4221	0.4336	0.5632	0.5486	0.5922	0.5109	0.5589	0.5188
2	27796824	27921372	0.0122	0.1532	0.4699	0.3779	0.0107	0.3912	0.0153	0.2693	0.4906	0.3963	0.0029	0.4102	-0.0045	0.5921	0.5279	0.2323	0.5319	0.2779	0.123	0.423	0.1332	0.4969	0.3735	0.0049	0.432	0.3698	-0.0004	0.4339	0.3925	0.3996	0.5423	0.5062	0.5325	0.4708	0.5071	0.4877
2	27921376	28037261	0.0291	0.178	0.3732	0.3943	0.0224	0.4115	0.0326	0.3231	0.4336	0.4528	0.0062	0.4728	0.0071	0.4974	0.5357	0.2899	0.5434	0.3284	0.2222	0.3722	0.2416	0.4116	0.411	0.0162	0.4451	0.4099	0.004	0.4482	0.409	0.4297	0.565	0.5216	0.5783	0.4924	0.5555	0.503
2	28037269	28131270	0.0499	0.132	0.443	0.4024	0.0405	0.41	0.0505	0.2562	0.4776	0.4314	0.0091	0.4412	0.0058	0.5333	0.5143	0.2575	0.511	0.2886	0.1902	0.4178	0.193	0.4749	0.411	0.0081	0.4568	0.4023	0.0109	0.4513	0.3732	0.3849	0.5131	0.5149	0.5474	0.4507	0.5231	0.4649
2	28131280	28218171	0.0115	0.0869	0.3614	0.3134	0.0094	0.3113	0.0111	0.1764	0.396	0.3457	0.0032	0.3445	-0.0034	0.4685	0.4443	0.1649	0.4325	0.1781	0.1162	0.3352	0.1183	0.3893	0.3194	0.0037	0.3647	0.3037	0.0016	0.3526	0.3329	0.3489	0.4673	0.4559	0.4864	0.4134	0.458	0.4228
2	28218173	28312063	0.012	0.1923	0.3997	0.3523	0.0116	0.3995	0.0138	0.2863	0.4165	0.3704	0.0054	0.4195	0.0022	0.5525	0.5226	0.2596	0.5578	0.286	0.1293	0.3685	0.1456	0.4039	0.3546	0.0061	0.3829	0.3781	0.0095	0.4129	0.3742	0.3815	0.525	0.5139	0.5462	0.4537	0.5322	0.4626
2	28312079	28394554	0.032	0.1952	0.4169	0.3741	0.0158	0.3751	0.0335	0.3466	0.4557	0.4063	0.0033	0.4107	0.0088	0.5583	0.5332	0.2958	0.5232	0.3608	0.1077	0.3876	0.0886	0.4624	0.3776	0.0068	0.4391	0.3652	0.0096	0.4325	0.3938	0.4156	0.5429	0.5091	0.5416	0.4825	0.513	0.5045
2	28394569	28637438	0.0273	0.1759	0.3988	0.3977	0.0158	0.3538	0.0454	0.3019	0.4742	0.472	0.0037	0.4279	0.0197	0.4886	0.5057	0.2726	0.4565	0.3245	0.3633	0.3909	0.2856	0.468	0.4148	0.0203	0.486	0.3664	0.0183	0.4378	0.4526	0.4758	0.591	0.591	0.6356	0.5287	0.5912	0.5541
2	28637439	28754420	0.0067	0.141	0.3498	0.3384	0.0163	0.3536	0.0167	0.2395	0.3352	0.3153	0.0041	0.3298	0.0144	0.5476	0.5521	0.255	0.5609	0.2578	0.2528	0.3527	0.287	0.3643	0.364	0.0149	0.3721	0.3617	0.012	0.3729	0.6366	0.6381	0.7742	0.7709	0.7928	0.6928	0.7824	0.6888
2	28754422	28878405	0.0061	0.1407	0.31	0.3424	0.0114	0.3237	0.0332	0.2095	0.2997	0.3237	0.0002	0.3047	0.0227	0.492	0.5389	0.2263	0.5111	0.2435	0.312	0.3136	0.2845	0.3412	0.3605	0.0047	0.3872	0.3344	0.0215	0.3616	0.6349	0.6343	0.7564	0.7592	0.8007	0.6954	0.7762	0.696
2	28878409	29009323	0.0029	0.1289	0.2177	0.2174	0.0111	0.1874	0.0375	0.1811	0.1979	0.1826	-0.0067	0.1565	0.0218	0.3486	0.3772	0.2038	0.3389	0.2354	0.1653	0.2274	0.1202	0.263	0.24	-0.0006	0.2789	0.2059	0.0203	0.244	0.5661	0.561	0.688	0.6662	0.7019	0.6318	0.6714	0.6428
2	29009332	29142538	0.0169	0.1573	0.347	0.3702	0.0214	0.281	0.0706	0.2495	0.3347	0.3426	0.0033	0.2547	0.0487	0.519	0.5525	0.2703	0.4548	0.3174	0.3724	0.3536	0.2249	0.4057	0.393	0.0166	0.4422	0.3057	0.0352	0.3519	0.6802	0.6846	0.7948	0.7896	0.8214	0.7404	0.7755	0.751
2	29142577	29305517	0.0231	0.1845	0.4169	0.4038	0.016	0.293	0.0589	0.3061	0.4611	0.4438	-0.0018	0.3292	0.0394	0.5777	0.5776	0.3084	0.4693	0.3574	0.2128	0.4281	0.106	0.4777	0.4377	0.0201	0.4792	0.3312	0.0289	0.3696	0.6614	0.6749	0.7776	0.7804	0.8039	0.7321	0.7555	0.7393
2	29305548	29461317	0.0472	0.2014	0.3753	0.4361	0.0254	0.2931	0.057	0.3715	0.4845	0.5422	0.0057	0.383	0.0692	0.5237	0.5953	0.3656	0.4606	0.3565	0.2629	0.4518	0.1169	0.4469	0.521	0.0223	0.5138	0.3814	0.0602	0.3795	0.6967	0.7287	0.8034	0.8025	0.8412	0.7744	0.7866	0.764
2	29461320	29621533	0.0504	0.2542	0.4075	0.4457	0.0241	0.3337	0.1085	0.3646	0.4867	0.5233	0.0036	0.3998	0.0269	0.5348	0.5859	0.3409	0.4792	0.4217	0.177	0.4267	0.0707	0.5205	0.4762	0.0188	0.5662	0.3718	0.0411	0.4519	0.6765	0.7023	0.7865	0.7898	0.826	0.7445	0.7782	0.7692
2	29621548	29777611	0.0285	0.1082	0.2535	0.2953	0.0263	0.2658	0.0447	0.221	0.2926	0.3261	-0.0024	0.2995	0.0008	0.3788	0.4409	0.2191	0.3992	0.2505	0.14	0.2701	0.1024	0.3043	0.3158	0.0051	0.3498	0.2836	0.0075	0.3177	0.3052	0.3119	0.4517	0.4101	0.4703	0.3906	0.4313	0.396
2	29777622	29871707	0.0376	0.1349	0.3642	0.3557	0.0255	0.3305	0.0337	0.2646	0.3994	0.3881	0.0051	0.3649	0.0087	0.5254	0.5321	0.2407	0.4995	0.2697	0.1825	0.3468	0.1631	0.3796	0.3615	0.0157	0.3899	0.3296	0.0071	0.3574	0.2976	0.3082	0.4509	0.4421	0.4879	0.3738	0.4511	0.3832
2	29871708	29975681	0.0095	0.1366	0.2475	0.3011	0.0184	0.2911	0.0198	0.2293	0.2878	0.3397	0.0024	0.3286	0.0019	0.4182	0.4872	0.2217	0.4665	0.2366	0.1345	0.2478	0.1232	0.3016	0.3096	0.0115	0.3641	0.2894	0.0108	0.3449	0.3771	0.3848	0.5337	0.4877	0.5551	0.456	0.5224	0.4684
2	29975682	30064847	0.0155	0.1722	0.3263	0.3208	0.0155	0.3385	0.0274	0.2779	0.3475	0.3425	0.0034	0.3612	0.0052	0.5148	0.5158	0.2368	0.5296	0.2902	0.19	0.2974	0.1964	0.348	0.3143	0.013	0.3563	0.3153	0.0076	0.3635	0.4043	0.4123	0.5717	0.5299	0.5767	0.4712	0.5559	0.4908
2	30064872	30438875	0.0036	0.1303	0.3343	0.3268	0.0082	0.3296	0.0154	0.1899	0.3402	0.3324	0.0015	0.3365	0.0074	0.4715	0.4781	0.2047	0.4708	0.2147	0.14	0.3239	0.1366	0.3358	0.3408	0.005	0.3474	0.3322	0.0074	0.3412	0.511	0.5159	0.6491	0.6481	0.6832	0.5895	0.6609	0.5843
2	30438940	30565955	-0.0085	0.1499	0.3107	0.2059	0.0011	0.2582	0.0153	0.1674	0.3116	0.2064	-0.0017	0.2595	0.0081	0.3933	0.3188	0.1907	0.3549	0.1942	0.1131	0.311	0.1404	0.318	0.2357	-0.0042	0.2392	0.2741	0.0189	0.2791	0.5555	0.5562	0.6637	0.6882	0.6739	0.6211	0.6799	0.616
2	30565960	30722395	-0.0113	0.0978	0.2197	0.1628	-0.0017	0.2373	-0.0007	0.1288	0.2263	0.168	0.0007	0.2458	-0.0044	0.3106	0.2716	0.15	0.3352	0.1399	0.1016	0.2282	0.1749	0.2168	0.1925	0.0159	0.1789	0.2518	0.0032	0.2409	0.3999	0.4043	0.522	0.5278	0.5378	0.4813	0.5556	0.4646
2	30722399	30830072	0.0005	0.121	0.2989	0.2512	0.0009	0.3268	0.0078	0.1749	0.3126	0.263	0.0068	0.3408	0.0132	0.4143	0.3961	0.1856	0.4501	0.1815	0.138	0.2987	0.1928	0.2915	0.2761	0.0135	0.2652	0.3285	0.0058	0.3215	0.4927	0.5029	0.6116	0.6308	0.6485	0.5649	0.6594	0.5544
2	30830077	30948318	0.0047	0.1413	0.2927	0.3107	0.0075	0.3301	0.0144	0.1899	0.2887	0.3084	0.0014	0.3277	0.0083	0.4659	0.4991	0.2016	0.5098	0.205	0.1312	0.2718	0.1534	0.2757	0.3048	0.0048	0.306	0.3086	0.0059	0.3122	0.4773	0.479	0.6277	0.6241	0.6699	0.5476	0.6535	0.54
2	30948345	31069044	0.0095	0.1017	0.2913	0.3064	0.0176	0.2988	0.0175	0.174	0.274	0.2857	-0.0001	0.2784	0.0066	0.4336	0.4633	0.1957	0.4479	0.1965	0.0991	0.2698	0.0801	0.2832	0.2974	0.0085	0.3112	0.2792	0.0043	0.2939	0.455	0.4579	0.6035	0.5973	0.6428	0.5302	0.6139	0.5233
2	31069066	31135147	-0.0199	0.0299	0.1157	0.1079	-0.008	0.1059	-0.0098	0.068	0.1258	0.119	-0.0183	0.1191	-0.0184	0.1708	0.1705	0.0857	0.1645	0.0818	0.0434	0.1387	0.041	0.1405	0.1426	-0.0083	0.1425	0.1354	-0.0144	0.137	0.2139	0.2163	0.3104	0.3001	0.3342	0.2848	0.3132	0.2768
2	31135171	31233736	0.0309	0.0549	0.273	0.3158	0.0367	0.3003	0.039	0.1426	0.2666	0.3137	-0.0021	0.2993	0.0021	0.3767	0.435	0.1635	0.4103	0.1632	0.2009	0.2588	0.1731	0.2628	0.3148	0.0011	0.3169	0.2912	0.0054	0.2952	0.4609	0.4639	0.585	0.5901	0.6495	0.5324	0.6188	0.526
2	31233761	31375619	0.0305	0.0776	0.3215	0.3099	0.0367	0.3001	0.0408	0.1787	0.3026	0.292	-0.0009	0.2818	0.0101	0.4559	0.4619	0.1924	0.4411	0.1962	0.1389	0.2865	0.0959	0.27	0.2981	0.0163	0.2729	0.2791	0.0112	0.256	0.4921	0.4883	0.6277	0.6309	0.6635	0.5593	0.6362	0.5516
2	31375640	31495846	0.0132	0.0715	0.2839	0.2745	0.0215	0.275	0.0271	0.1542	0.2836	0.2726	-0.0001	0.2738	0.0087	0.397	0.4075	0.174	0.3972	0.1736	0.0882	0.2693	0.0758	0.2725	0.2771	0.0015	0.2773	0.2673	0.0076	0.2691	0.488	0.4904	0.6162	0.619	0.6543	0.5654	0.6319	0.5576
2	31495850	31589761	0.0246	0.0918	0.3317	0.346	0.0199	0.3435	0.0337	0.2095	0.3386	0.3529	0.0033	0.3503	0.0098	0.4892	0.5183	0.2127	0.5075	0.2255	0.0698	0.3117	0.0695	0.3231	0.3432	0.0035	0.3524	0.3284	0.0098	0.339	0.483	0.49	0.6321	0.6253	0.6715	0.5569	0.6483	0.5498
2	31589762	31679197	0.0124	0.0627	0.2254	0.2601	0.0188	0.2437	0.0281	0.1422	0.2271	0.2641	0.0004	0.2471	0.0106	0.3285	0.3802	0.155	0.3546	0.1662	0.0858	0.2271	0.0528	0.2423	0.2735	0.0054	0.2883	0.2499	0.0071	0.2668	0.3687	0.3712	0.5034	0.4821	0.5441	0.4522	0.509	0.4468
2	31679233	31785668	0.0368	0.0827	0.3224	0.3464	0.0334	0.3332	0.0365	0.1958	0.3319	0.3573	0.0035	0.3452	0.0089	0.439	0.4764	0.2026	0.4538	0.2016	0.1325	0.3018	0.1171	0.3147	0.3433	0.0154	0.3547	0.3222	0.0036	0.3344	0.4778	0.4878	0.6055	0.6203	0.6657	0.5525	0.637	0.5472
2	31785673	31879177	0.0342	0.0446	0.256	0.2601	0.0297	0.2667	0.0373	0.157	0.2571	0.2615	-0.0019	0.2695	0.001	0.3507	0.3699	0.1584	0.3666	0.166	0.0368	0.2391	0.0324	0.243	0.2608	-0.0024	0.2612	0.2564	-0.0026	0.2599	0.3329	0.3403	0.4548	0.4641	0.5064	0.4084	0.4853	0.4017
2	31879179	31989495	0.0297	0.0354	0.237	0.2363	0.0398	0.2372	0.0427	0.116	0.2234	0.2232	0.0035	0.2248	0.0041	0.3161	0.3344	0.1408	0.3225	0.15	0.0451	0.2224	0.0422	0.2382	0.2373	-0.0004	0.2496	0.2307	0.0058	0.2467	0.3985	0.3987	0.5163	0.5151	0.5541	0.4729	0.5295	0.4679
2	31989501	32179452	0.0367	0.0329	0.2127	0.2052	0.0413	0.2046	0.0516	0.1259	0.1907	0.1843	-0.001	0.1837	0.0046	0.292	0.2989	0.1382	0.289	0.1515	0.0445	0.1904	0.0487	0.1985	0.1948	-0.0028	0.1994	0.1887	0.0016	0.1939	0.3346	0.3215	0.4605	0.434	0.4679	0.3908	0.4452	0.3879
2	32179462	32338811	0.063	0.0727	0.3197	0.2933	0.059	0.2923	0.0708	0.1857	0.3071	0.2839	0.0005	0.2825	0.0055	0.4115	0.4049	0.1956	0.3937	0.2095	0.098	0.3011	0.0733	0.3201	0.2953	0.0156	0.3116	0.2866	0.0039	0.304	0.4993	0.4962	0.625	0.6125	0.6442	0.5671	0.6191	0.5656
2	32338817	32523791	0.0342	0.0574	0.1886	0.1792	0.0414	0.1788	0.0419	0.1227	0.2071	0.1967	-0.0049	0.1998	-0.0086	0.2401	0.2467	0.149	0.2364	0.1443	0.0379	0.2165	0.0329	0.2132	0.2161	-0.0004	0.2109	0.2174	-0.0075	0.2131	0.365	0.3718	0.4735	0.4583	0.4919	0.4616	0.4713	0.4456
2	32523819	32739539	0.0088	0.0677	0.2104	0.1814	0.0245	0.1865	0.0189	0.1081	0.2291	0.1989	-0.013	0.2063	-0.0136	0.2388	0.2308	0.1455	0.2251	0.1297	0.0552	0.2495	0.0475	0.2397	0.2351	-0.008	0.2219	0.2351	-0.0025	0.2231	0.4209	0.4266	0.5182	0.5128	0.5418	0.521	0.5199	0.5068
2	32739548	33072530	0.0038	0.0267	0.1319	0.1171	0.02	0.1125	0.0134	0.0565	0.1443	0.1294	-0.0061	0.1292	-0.0094	0.1504	0.1511	0.0914	0.141	0.0739	0.0782	0.167	0.072	0.1493	0.1568	-0.0063	0.1383	0.1557	-0.0064	0.1382	0.3313	0.334	0.4213	0.4093	0.4402	0.4279	0.4176	0.4082
2	33072560	33260745	0.001	0.0423	0.1445	0.135	0.0216	0.1328	0.0232	0.0637	0.1497	0.1417	-0.0087	0.1396	-0.0047	0.1597	0.1681	0.0971	0.1572	0.0906	0.0804	0.1733	0.0736	0.1675	0.172	-0.0049	0.1644	0.1695	-0.0053	0.1626	0.3362	0.3372	0.428	0.4146	0.4506	0.4346	0.4255	0.421
2	33260760	33478386	0.0655	0.0549	0.2922	0.2759	0.0624	0.2858	0.0714	0.1651	0.3115	0.2941	0.0009	0.3074	0.0017	0.3471	0.3534	0.1873	0.3508	0.1899	0.0759	0.3	0.0761	0.3076	0.2986	-0.0003	0.3035	0.302	0.0002	0.3075	0.4301	0.4382	0.533	0.5287	0.5654	0.5205	0.5467	0.5131
2	33478399	33660998	0.0813	0.1137	0.4113	0.389	0.0717	0.3934	0.0848	0.2971	0.4245	0.3992	-0.0002	0.4056	0.0128	0.5622	0.5518	0.2908	0.5495	0.3164	0.0718	0.4169	0.066	0.4259	0.4215	-0.007	0.427	0.413	0.0049	0.4202	0.4184	0.4282	0.5802	0.5534	0.5842	0.5036	0.5605	0.5003
2	33661151	33826122	-0.0001	0.0648	0.1805	0.1739	0.0141	0.1743	0.0154	0.1257	0.1888	0.1826	-0.0042	0.1844	-0.0086	0.2616	0.271	0.1432	0.2632	0.1473	0.0273	0.2024	0.0219	0.2102	0.2069	-0.0078	0.2146	0.2051	-0.006	0.2144	0.2125	0.2203	0.3256	0.3036	0.3385	0.2892	0.3158	0.2869
2	33826125	34098365	0.0009	0.144	0.2862	0.1185	0.0067	0.1957	0.0091	0.2068	0.3157	0.1292	0.0005	0.2144	0.0044	0.3811	0.2517	0.2287	0.3116	0.2366	0.141	0.3106	0.1544	0.3254	0.1502	0.0084	0.1536	0.2261	0.0076	0.2356	0.6484	0.6623	0.7375	0.742	0.7047	0.7152	0.7182	0.7141
2	34098418	34331355	-0.0012	0.1237	0.2634	0.2381	0.0038	0.2785	0.0091	0.1733	0.2628	0.2371	0.0009	0.2767	0.0052	0.3626	0.3579	0.1866	0.3854	0.1895	0.1414	0.2722	0.1505	0.2726	0.2669	0.0114	0.2661	0.2934	0.0028	0.2957	0.5939	0.5971	0.7012	0.6951	0.7136	0.6489	0.7141	0.6452
2	34331382	34482368	-0.0049	0.1646	0.3451	0.2569	0.0006	0.2921	0.0075	0.1797	0.3346	0.2453	-0.0004	0.2792	0.0063	0.4338	0.3784	0.1942	0.3973	0.2048	0.1931	0.3301	0.1949	0.3407	0.2724	0.01	0.2777	0.2922	0.0074	0.2999	0.5705	0.5695	0.6813	0.6996	0.6985	0.6312	0.6905	0.6301
2	34482370	34639458	0.0026	0.1233	0.2737	0.2812	0.0052	0.2882	0.0185	0.1832	0.3014	0.3066	-0.0012	0.3135	0.0045	0.4028	0.4311	0.1905	0.4277	0.207	0.1315	0.2896	0.1469	0.2973	0.3144	0.0052	0.3195	0.3085	0.0028	0.3151	0.514	0.5296	0.6481	0.6523	0.6911	0.5848	0.6736	0.5841
2	34639467	34848187	0.0028	0.1489	0.3494	0.344	0.0042	0.3516	0.0137	0.2158	0.3748	0.3678	-0.0011	0.3769	0.0103	0.5063	0.5152	0.2211	0.5132	0.2346	0.19	0.3513	0.2022	0.3696	0.3673	0.0053	0.3836	0.3612	0.0091	0.3793	0.5955	0.6097	0.7213	0.7384	0.7629	0.6556	0.7501	0.6606
2	34848188	35084662	0.0249	0.1128	0.3111	0.3537	0.0239	0.3578	0.0292	0.2056	0.3034	0.3458	0.0063	0.3496	0.0104	0.4577	0.5146	0.2143	0.5079	0.2219	0.1789	0.2987	0.1783	0.3153	0.3533	0.0026	0.3694	0.3436	0.0072	0.3613	0.5549	0.5596	0.6893	0.697	0.7451	0.6112	0.7287	0.6085
2	35084691	35265447	0.0057	0.1639	0.3166	0.3354	0.0078	0.3352	0.015	0.2339	0.3374	0.3564	-0.0003	0.3565	0.0056	0.4741	0.5109	0.2399	0.5018	0.2461	0.1664	0.3255	0.1655	0.3305	0.3611	0.0071	0.3612	0.3494	0.0002	0.3524	0.4756	0.486	0.6261	0.6136	0.666	0.5502	0.6436	0.547
2	35265448	35440513	-0.0055	0.1075	0.2579	0.2938	-0.0006	0.3008	0.0022	0.1469	0.2686	0.3037	-0.0027	0.312	0.0009	0.3454	0.3993	0.1594	0.3962	0.1614	0.1322	0.2564	0.1307	0.2505	0.3057	0.0014	0.2953	0.3001	-0.0021	0.2918	0.4996	0.5039	0.6218	0.6206	0.6718	0.5668	0.6552	0.556
2	35440514	35664760	0.0053	0.088	0.3172	0.323	0.012	0.3197	0.0167	0.144	0.3025	0.3096	-0.0009	0.3061	0.0036	0.4351	0.4573	0.1633	0.4442	0.1754	0.1576	0.3087	0.1436	0.3134	0.3332	-0.0012	0.3362	0.3191	0.0037	0.3243	0.4855	0.4824	0.6178	0.6104	0.6536	0.5522	0.6292	0.5499
2	35664778	35834385	0.0188	0.1192	0.3382	0.4067	0.0154	0.4086	0.0176	0.2213	0.3643	0.4315	0.0003	0.4346	0.0033	0.4962	0.5762	0.2211	0.5689	0.2246	0.1503	0.3404	0.1521	0.3527	0.4138	-0.0008	0.4243	0.4015	0.0034	0.4148	0.4753	0.4858	0.6273	0.6044	0.674	0.5518	0.6524	0.5473
2	35834416	36000988	0.0267	0.0941	0.3667	0.3499	0.0278	0.3555	0.0351	0.1894	0.3846	0.3655	-0.0008	0.3721	0.0086	0.4966	0.503	0.1992	0.4975	0.204	0.1656	0.3665	0.1656	0.3701	0.3675	0.0014	0.3697	0.3594	0.0138	0.364	0.4627	0.4714	0.6019	0.5983	0.6404	0.5444	0.6177	0.5363
2	36001001	36110141	0.0396	0.0585	0.3774	0.4612	0.04	0.4284	0.0443	0.1655	0.3423	0.4225	-0.0001	0.3892	0.0022	0.4732	0.5643	0.178	0.5264	0.1832	0.2004	0.3343	0.1629	0.3497	0.4154	0.0023	0.4307	0.377	0.0076	0.3932	0.4509	0.4454	0.5744	0.5831	0.6668	0.5184	0.6283	0.5157
2	36110158	36209765	0.0278	0.0731	0.3511	0.3962	0.0319	0.398	0.0391	0.1792	0.3309	0.3754	0.0013	0.3768	0.0057	0.49	0.5503	0.1922	0.5412	0.1967	0.2667	0.3151	0.2598	0.3293	0.3664	0.002	0.3798	0.3547	0.0085	0.3701	0.4042	0.4025	0.5545	0.5326	0.6068	0.4762	0.5808	0.4705
2	36209773	36310897	0.0324	0.066	0.3473	0.4108	0.0334	0.4219	0.0368	0.1563	0.3454	0.4045	0.0015	0.415	0.0035	0.4366	0.5135	0.1639	0.5114	0.1699	0.1661	0.3157	0.1591	0.3367	0.3836	0.0059	0.4047	0.3769	0.0034	0.4006	0.4442	0.4475	0.5729	0.5726	0.6381	0.5141	0.6188	0.5115
2	36310904	36420162	0.0273	0.0799	0.3485	0.4257	0.0253	0.4187	0.0345	0.1872	0.3366	0.4128	0.0017	0.4053	0.0129	0.4851	0.5726	0.1963	0.5565	0.2035	0.2346	0.3214	0.2198	0.3436	0.3983	0.0078	0.4202	0.3791	0.0134	0.4034	0.4493	0.4527	0.5927	0.5736	0.661	0.5229	0.6322	0.5232
2	36420168	36556259	0.0408	0.0911	0.3253	0.3116	0.0363	0.3198	0.0394	0.2099	0.3412	0.3263	0.0034	0.3378	0.0088	0.4566	0.4629	0.2193	0.4581	0.2222	0.1392	0.3304	0.14	0.3357	0.3365	0.0024	0.3388	0.3339	0.0041	0.3384	0.5244	0.5478	0.6482	0.6552	0.6857	0.6103	0.6676	0.6054
2	36556262	36676010	0.0245	0.1135	0.3492	0.3901	0.0307	0.3731	0.0326	0.2232	0.3607	0.3993	0.0013	0.3822	0.003	0.4907	0.5463	0.2378	0.5219	0.2415	0.2512	0.3525	0.2251	0.3522	0.4054	0.0071	0.4016	0.3778	0.0018	0.3757	0.507	0.5169	0.6488	0.6113	0.6704	0.5857	0.6407	0.5771
2	36676021	36819489	0.0198	0.1535	0.3083	0.2594	0.0236	0.2891	0.0344	0.2464	0.3312	0.2738	-0.0011	0.3084	0.0099	0.4477	0.4248	0.2551	0.4437	0.2734	0.1641	0.3253	0.1785	0.3352	0.2933	0.0101	0.2999	0.3112	0.0068	0.3197	0.4465	0.4665	0.5939	0.541	0.5574	0.5327	0.5506	0.5325
2	36819524	36995036	0.0546	0.0909	0.3167	0.3837	0.0481	0.3756	0.0572	0.1969	0.2907	0.3578	-0.0002	0.349	0.0043	0.4323	0.5116	0.1999	0.4935	0.2088	0.1852	0.2873	0.167	0.2968	0.3576	0.0076	0.3647	0.3384	0.0027	0.3473	0.4123	0.4074	0.5475	0.5112	0.5874	0.478	0.5572	0.4709
2	36995037	37524193	0.0515	0.0687	0.372	0.4414	0.0461	0.4332	0.0521	0.1581	0.3336	0.4007	-0.0002	0.3927	0.0074	0.456	0.5357	0.1623	0.5172	0.1736	0.2303	0.3258	0.2156	0.3379	0.4003	0.0042	0.4138	0.3813	0.0063	0.3964	0.4278	0.4188	0.5516	0.5508	0.6242	0.4974	0.5948	0.4935
2	37524205	37737113	0.0735	0.0707	0.3565	0.4317	0.0614	0.4086	0.0649	0.1979	0.3302	0.4012	0.0011	0.3776	0.0051	0.462	0.546	0.1991	0.5151	0.2027	0.2099	0.3054	0.1814	0.3264	0.3831	0.0014	0.4019	0.3517	0.0079	0.3711	0.4795	0.4715	0.604	0.6101	0.6788	0.5452	0.6456	0.541
2	37737137	38050891	0.0352	0.0921	0.2634	0.2882	0.0383	0.2841	0.0453	0.2067	0.2709	0.2914	0.0007	0.2885	0.0132	0.4022	0.4491	0.2209	0.4351	0.2331	0.1589	0.2689	0.1376	0.2784	0.303	-0.0021	0.3097	0.2882	0.0074	0.2972	0.497	0.5069	0.6356	0.6099	0.6668	0.572	0.6426	0.5675
2	38050892	38355625	0.0297	0.1161	0.3119	0.2978	0.0335	0.2547	0.0509	0.2087	0.3181	0.3013	0.0008	0.2576	0.0129	0.428	0.4473	0.2231	0.402	0.2401	0.1877	0.3062	0.1704	0.3335	0.304	0.0033	0.3317	0.2528	0.013	0.282	0.4675	0.4694	0.6008	0.5875	0.6277	0.5442	0.5917	0.5445
2	38355636	38528310	0.0825	0.0519	0.3626	0.3954	0.0767	0.39	0.0882	0.1727	0.3156	0.3425	-0.0011	0.3349	-0.0011	0.4326	0.4829	0.1814	0.4658	0.1967	0.1491	0.2862	0.1314	0.3154	0.3262	0.0071	0.3537	0.309	0.0019	0.3384	0.3742	0.3563	0.4968	0.494	0.5541	0.4244	0.525	0.433
2	38528314	38699179	0.0773	0.0759	0.3395	0.4385	0.0598	0.4241	0.0817	0.1952	0.3	0.4014	0.0011	0.3841	0.0055	0.4305	0.5326	0.1806	0.5097	0.2175	0.207	0.2511	0.1884	0.3084	0.3442	0.0079	0.4052	0.3193	0.0082	0.381	0.3958	0.3914	0.5291	0.5286	0.6192	0.4417	0.5857	0.4655
2	38699188	38863494	0.108	0.0584	0.381	0.4496	0.0838	0.4322	0.1034	0.2257	0.3439	0.4218	0.0022	0.4022	0.0063	0.4636	0.5386	0.2093	0.5125	0.2422	0.2375	0.2962	0.1925	0.336	0.3786	0.0031	0.4206	0.3509	0.0085	0.394	0.4024	0.3952	0.5324	0.5219	0.5913	0.4524	0.557	0.4709
2	38863495	39065308	0.0736	0.0883	0.3483	0.3969	0.0597	0.3876	0.0748	0.2236	0.3221	0.37	0.0071	0.3603	0.0082	0.4569	0.5199	0.2007	0.5009	0.2387	0.1427	0.2776	0.124	0.3388	0.328	0.0075	0.3938	0.3073	0.0095	0.3744	0.4387	0.4376	0.5707	0.5499	0.6186	0.4846	0.5866	0.516
2	39065366	39218750	0.0711	0.0927	0.3347	0.4121	0.0596	0.4025	0.0842	0.2359	0.3375	0.4135	0.0055	0.4013	0.0097	0.4624	0.5485	0.2258	0.532	0.2685	0.1726	0.3075	0.1528	0.3719	0.3883	0.0153	0.4581	0.3643	0.012	0.4371	0.4084	0.4172	0.5571	0.5263	0.6049	0.4741	0.5736	0.5017
2	39218759	39425535	0.0454	0.0897	0.2531	0.2814	0.0312	0.2942	0.0535	0.1853	0.2582	0.284	0.0005	0.2973	0.0075	0.3729	0.4264	0.1706	0.429	0.2077	0.1649	0.2183	0.1837	0.2709	0.2577	0.0102	0.3093	0.2566	0.0138	0.3115	0.4204	0.4263	0.5569	0.537	0.5918	0.4857	0.5724	0.5027
2	39425557	39631884	0.0357	0.0671	0.2131	0.2019	0.0335	0.216	0.0445	0.1822	0.2261	0.2167	0.0049	0.2273	0.0179	0.3279	0.3284	0.1777	0.3367	0.1906	0.0506	0.2053	0.0689	0.2424	0.2107	0	0.2439	0.2146	0.0084	0.2508	0.4538	0.4583	0.5868	0.5493	0.5835	0.5322	0.5648	0.5405
2	39631967	40013812	0.0922	0.1386	0.2294	0.2036	0.0779	0.2234	0.1109	0.3326	0.261	0.204	-0.0046	0.2385	0.002	0.4133	0.3967	0.3056	0.405	0.3651	0.1373	0.2308	0.1195	0.2872	0.1982	0.008	0.2416	0.2201	0.0031	0.2709	0.4573	0.4694	0.6117	0.5481	0.5709	0.5419	0.5501	0.5581
2	40013813	40339017	0.0314	0.1609	0.2515	0.156	0.0332	0.1604	0.054	0.256	0.2817	0.1786	-0.0045	0.1896	0.0046	0.3451	0.2746	0.2683	0.2731	0.2935	0.1059	0.2858	0.0794	0.3098	0.1982	0.0118	0.2157	0.2035	0.0063	0.225	0.4653	0.4797	0.5802	0.5543	0.5601	0.5695	0.5407	0.5675
2	40339018	40628470	0.0655	0.0976	0.2255	0.2321	0.0696	0.253	0.08	0.2544	0.2585	0.266	-0.0022	0.2932	0.003	0.3419	0.3561	0.2843	0.3633	0.3024	0.1028	0.2742	0.0997	0.292	0.2948	0.0135	0.3075	0.315	-0.0052	0.3318	0.4811	0.5005	0.6027	0.5641	0.6044	0.5969	0.585	0.5936
2	40628480	40881474	0.036	0.1169	0.2082	0.1079	0.0601	0.1	0.0556	0.2448	0.2412	0.1122	0.002	0.0741	0.0089	0.35	0.2964	0.2526	0.2976	0.2453	0.1851	0.2326	0.2024	0.2339	0.1314	0.0282	0.135	0.0755	0.0157	0.111	0.4532	0.4561	0.5996	0.5582	0.5821	0.5194	0.5423	0.5255
2	40881512	41082365	0.0749	0.1297	0.1833	0.2186	0.0507	0.1962	0.0769	0.315	0.2722	0.3056	0.0079	0.2847	0.0378	0.2992	0.352	0.2683	0.3215	0.2912	0.0682	0.203	0.0545	0.2218	0.2449	0.0162	0.2616	0.22	-0.0017	0.2391	0.4694	0.5088	0.5984	0.5633	0.6206	0.5657	0.5876	0.568
2	41082375	41335509	0.0846	0.1279	0.2123	0.2392	0.0546	0.213	0.11	0.3228	0.3092	0.3293	0.008	0.2958	0.0612	0.3577	0.4122	0.2725	0.386	0.3498	0.1163	0.2408	0.119	0.3245	0.2676	0.0181	0.3494	0.2353	0.0303	0.3236	0.5377	0.5613	0.6692	0.6316	0.6798	0.6212	0.6499	0.6458
2	41335514	41588241	0.0665	0.1106	0.211	0.1559	0.0544	0.1534	0.0721	0.271	0.2313	0.1671	0.0019	0.1755	0.0238	0.3554	0.3167	0.2487	0.3059	0.2858	0.0995	0.2038	0.0616	0.2252	0.1563	0.0132	0.1665	0.162	0.0157	0.1802	0.6015	0.6129	0.7132	0.6872	0.7038	0.6736	0.6853	0.6796
2	41590158	41749035	0.0606	0.1113	0.331	0.3409	0.0416	0.3252	0.0658	0.2653	0.3646	0.3715	0.0036	0.355	0.0017	0.4606	0.4857	0.2306	0.4625	0.288	0.1992	0.2919	0.1778	0.3624	0.321	0.0095	0.3873	0.2943	0.0078	0.3611	0.5275	0.5373	0.6568	0.6438	0.6869	0.5986	0.6589	0.6161
2	41749037	41928164	0.0429	0.0888	0.2851	0.2793	0.036	0.3111	0.0566	0.2037	0.3143	0.2962	0.0003	0.3294	0.0084	0.4057	0.4209	0.1828	0.443	0.222	0.1777	0.2599	0.2179	0.3141	0.2737	0.0183	0.3161	0.2886	0.0153	0.3355	0.4842	0.4896	0.619	0.5925	0.6276	0.558	0.6092	0.5695
2	41928168	42043770	0.0402	0.0848	0.257	0.3094	0.0333	0.2962	0.0512	0.2034	0.2763	0.3308	0.0055	0.3176	0.0157	0.3776	0.4458	0.2001	0.4228	0.2307	0.1327	0.2501	0.1099	0.2924	0.3127	-0.0004	0.3589	0.2904	0.0091	0.3369	0.4846	0.4887	0.619	0.5945	0.6548	0.5564	0.6239	0.5702
2	42043818	42205114	0.0858	0.0794	0.3107	0.316	0.0656	0.3169	0.0889	0.2392	0.32	0.3278	0.004	0.3296	0.0019	0.4063	0.4315	0.2221	0.4199	0.2612	0.1817	0.2743	0.154	0.3373	0.3087	0.0071	0.3628	0.2967	0.0079	0.3544	0.4954	0.4968	0.6194	0.5938	0.6402	0.5663	0.6134	0.5803
2	42205209	42392717	0.068	0.0747	0.2219	0.1522	0.0515	0.1619	0.0621	0.21	0.2248	0.1537	0.0027	0.1649	0.0018	0.3239	0.2546	0.1988	0.2589	0.2163	0.1096	0.1985	0.1187	0.2177	0.1523	-0.001	0.17	0.1527	0.0071	0.1745	0.4351	0.4447	0.5524	0.5312	0.5368	0.5057	0.5169	0.5169
2	42392727	42604317	0.0839	0.0619	0.2997	0.2175	0.0642	0.204	0.0948	0.2138	0.3405	0.249	0.0037	0.2364	0.0013	0.3745	0.3031	0.1995	0.285	0.2485	0.1758	0.2855	0.1568	0.3554	0.2324	0.0006	0.2908	0.2131	0.0106	0.2712	0.4698	0.4761	0.5987	0.5941	0.6167	0.5308	0.5839	0.5613
2	42604322	42830208	0.0602	0.0501	0.3425	0.2525	0.0471	0.278	0.0605	0.1685	0.3487	0.2553	0.0004	0.2831	-0.0011	0.4119	0.3534	0.1589	0.3655	0.1829	0.1559	0.301	0.1637	0.3491	0.2455	0.0173	0.2742	0.2556	0.0044	0.2914	0.448	0.459	0.5631	0.5587	0.567	0.5122	0.5535	0.5331
2	42831487	42972308	0.0644	0.1113	0.2833	0.2078	0.0628	0.1823	0.0634	0.2865	0.2694	0.2083	0.0181	0.1722	0.0156	0.4845	0.402	0.2601	0.3688	0.2931	0.084	0.2519	0.0949	0.2735	0.217	0.017	0.2251	0.18	0.0158	0.1882	0.436	0.4433	0.5943	0.5495	0.5625	0.5075	0.5314	0.5193
2	42972316	43152069	0.0408	0.0741	0.2969	0.3045	0.0354	0.3049	0.0482	0.2122	0.3187	0.3234	0.0008	0.3248	0.0047	0.4411	0.4614	0.207	0.4554	0.233	0.0675	0.2941	0.0594	0.3297	0.3194	-0.0006	0.3531	0.3074	0.0048	0.3438	0.2687	0.2787	0.4208	0.3818	0.4324	0.3374	0.4054	0.3503
2	43152073	43291224	0.0353	0.0876	0.3426	0.3252	0.0383	0.311	0.0514	0.2033	0.3724	0.3575	-0.0006	0.3426	0.006	0.4836	0.4819	0.2028	0.459	0.2345	0.1702	0.3312	0.1344	0.379	0.338	0.006	0.3806	0.3135	0.0081	0.3571	0.2495	0.2538	0.3956	0.3838	0.4236	0.3123	0.3892	0.3306
3	8679	300637	0.0184	0.0638	0.2329	0.2722	0.0253	0.2664	0.0289	0.1573	0.242	0.2825	-0.0018	0.2773	0.0035	0.348	0.3963	0.1699	0.3814	0.1775	0.1147	0.2256	0.1075	0.242	0.2796	-0.0022	0.2941	0.2664	0.0016	0.2822	0.5208	0.5295	0.6388	0.6416	0.6859	0.5833	0.6617	0.5829
3	300652	511031	0.0289	0.0669	0.3117	0.3267	0.0352	0.325	0.038	0.1497	0.2901	0.3064	0.0005	0.3034	0.0034	0.4185	0.454	0.1728	0.4419	0.1743	0.2213	0.288	0.2148	0.2882	0.3218	0.0076	0.3205	0.3073	0.0035	0.3072	0.6295	0.6236	0.7332	0.7509	0.7764	0.6633	0.7615	0.6559
3	511047	673225	0.018	0.0809	0.3159	0.356	0.02	0.3234	0.0294	0.1514	0.3074	0.3451	0.0023	0.3119	0.0063	0.4319	0.4852	0.1631	0.4464	0.1731	0.1519	0.2863	0.1152	0.2976	0.3342	0.0209	0.3429	0.2983	0.0031	0.3083	0.5867	0.5889	0.6959	0.7315	0.7726	0.6254	0.7455	0.625
3	673256	795437	-0.0014	0.1023	0.3148	0.3504	0.0055	0.3454	0.0072	0.1468	0.3225	0.3546	-0.0006	0.3501	0.0026	0.4263	0.479	0.1648	0.463	0.1653	0.1413	0.3052	0.1313	0.3133	0.355	0.0022	0.359	0.3379	0.0067	0.3443	0.5837	0.5882	0.6879	0.715	0.7589	0.6323	0.7409	0.6295
3	795442	916677	0.0102	0.0993	0.3089	0.3437	0.0164	0.3258	0.0187	0.1752	0.3133	0.3451	0.003	0.3271	0.0021	0.4576	0.5088	0.1928	0.4818	0.192	0.1895	0.2975	0.1651	0.3066	0.3446	0.0205	0.353	0.3177	0.0044	0.3268	0.5562	0.5603	0.6845	0.6804	0.7281	0.6111	0.7016	0.6048
3	916681	1039135	0.0185	0.0885	0.3105	0.3365	0.016	0.3401	0.0208	0.1657	0.302	0.3251	0.0019	0.3282	0.0036	0.4315	0.4773	0.176	0.47	0.18	0.1306	0.2879	0.1279	0.29	0.3283	0.0054	0.3285	0.3188	0.0044	0.3204	0.5001	0.5079	0.6296	0.6485	0.6901	0.5576	0.6714	0.5527
3	1039152	1225877	0.0105	0.1022	0.2841	0.2971	0.0119	0.3023	0.0131	0.1787	0.2821	0.294	0.001	0.2993	0.0046	0.4148	0.4429	0.1873	0.4374	0.1884	0.1452	0.274	0.1448	0.2771	0.306	0.0027	0.3047	0.2978	0.0051	0.2995	0.4247	0.4283	0.5647	0.5485	0.5971	0.4925	0.5773	0.4853
3	1225915	1363675	0.0062	0.1082	0.2918	0.3364	0.0085	0.3385	0.0117	0.1759	0.2825	0.3247	-0.0021	0.3267	-0.0019	0.4411	0.5006	0.1849	0.4925	0.1932	0.1209	0.2647	0.1221	0.2843	0.318	0.0049	0.3396	0.3073	0.0009	0.331	0.3897	0.3925	0.5394	0.5134	0.5784	0.4643	0.5536	0.4624
3	1363690	1451842	0.0233	0.0951	0.3351	0.3867	0.0274	0.3598	0.0316	0.1901	0.3171	0.3684	0.0005	0.3408	0.0034	0.4724	0.5386	0.2051	0.5053	0.2114	0.1349	0.3034	0.105	0.319	0.3615	0.0063	0.3763	0.3267	0.0047	0.3431	0.3653	0.3693	0.5059	0.4593	0.5346	0.4429	0.4917	0.4388
3	1451854	1549640	0.0577	0.0813	0.3168	0.3446	0.0534	0.3484	0.0543	0.2084	0.2942	0.3182	0.0044	0.3223	0.0077	0.4573	0.4996	0.2213	0.4921	0.224	0.082	0.2797	0.0836	0.2882	0.3204	0.0024	0.3257	0.3121	0.0073	0.319	0.3392	0.3409	0.4784	0.444	0.4989	0.4173	0.4723	0.4121
3	1549644	1651059	0.063	0.0608	0.2713	0.2691	0.0607	0.2769	0.0679	0.1939	0.2294	0.228	0.0027	0.2344	0.0061	0.4005	0.4173	0.2092	0.4131	0.2176	0.0343	0.233	0.0391	0.2493	0.2502	0.0087	0.266	0.2448	0.009	0.2612	0.2791	0.2845	0.4096	0.3799	0.4222	0.3594	0.3947	0.3588
3	1651070	1766530	0.0173	0.0347	0.0829	0.0671	0.0193	0.0734	0.0271	0.0778	0.0722	0.0584	0.0032	0.0617	0.0058	0.1334	0.1254	0.0824	0.1281	0.0929	0.0239	0.071	0.0214	0.079	0.0632	0.0065	0.0703	0.0636	0.0036	0.0719	0.1313	0.1329	0.1942	0.147	0.1698	0.1767	0.1558	0.1777
3	1766540	1871841	0.0386	0.0735	0.3084	0.3416	0.0371	0.3532	0.0475	0.1763	0.2982	0.3319	0.0012	0.3435	0.006	0.4222	0.469	0.1919	0.4682	0.2018	0.0582	0.2911	0.0552	0.2977	0.3382	0.0062	0.3433	0.3354	0.0081	0.3437	0.3432	0.3597	0.4635	0.43	0.4955	0.4284	0.4743	0.4231
3	1871850	1971306	0.0286	0.0944	0.3175	0.3654	0.0349	0.3464	0.0412	0.1915	0.3121	0.354	0.0014	0.3366	0.0057	0.4303	0.4967	0.2241	0.4664	0.2262	0.1431	0.3318	0.1158	0.3363	0.3845	0.0149	0.3866	0.3578	0.009	0.3617	0.453	0.4784	0.5666	0.5508	0.6314	0.5534	0.5975	0.548
3	1971309	2148288	0.031	0.0884	0.3492	0.3471	0.0344	0.3464	0.0396	0.1923	0.3462	0.3421	0.0014	0.3422	0.0122	0.4637	0.4818	0.2062	0.4704	0.214	0.1356	0.3431	0.1295	0.3619	0.3619	0.0037	0.3763	0.3491	0.0097	0.3664	0.472	0.4823	0.593	0.6099	0.6411	0.54	0.6204	0.543
3	2148347	2372842	0.0264	0.1018	0.2961	0.3483	0.0272	0.3282	0.0404	0.2073	0.3167	0.3733	0.0009	0.3516	0.0144	0.4486	0.5182	0.2223	0.4892	0.2374	0.2134	0.3122	0.1758	0.3382	0.3784	0.0108	0.4049	0.3481	0.0179	0.3753	0.4387	0.4767	0.5662	0.6071	0.6615	0.5324	0.631	0.5408
3	2372844	2523207	0.0187	0.0837	0.3488	0.3508	0.02	0.3427	0.0269	0.1615	0.3285	0.3273	0.0003	0.3195	0.0059	0.4549	0.475	0.1772	0.4558	0.1822	0.2022	0.3272	0.1945	0.3358	0.3478	0.005	0.3529	0.329	0.0057	0.335	0.3979	0.4038	0.5191	0.5176	0.5346	0.4748	0.5007	0.4678
3	2523209	2663585	0.0221	0.0964	0.2976	0.3439	0.0256	0.3336	0.029	0.1726	0.2917	0.3338	-0.0006	0.323	0.0072	0.4294	0.4932	0.1869	0.4722	0.1979	0.2003	0.2787	0.1878	0.3082	0.3348	0.0057	0.3646	0.3144	0.0035	0.3455	0.6053	0.6233	0.6979	0.7631	0.8036	0.647	0.7862	0.6563
3	2663604	2800453	0.0055	0.0851	0.3361	0.1969	0.0187	0.2887	0.1335	0.1543	0.3945	0.2349	0.0144	0.3412	0.1551	0.3155	0.2602	0.1248	0.3027	0.1686	0.1279	0.2878	0.1146	0.2981	0.2068	0.0207	0.2561	0.2627	0.0556	0.2885	0.4764	0.5204	0.5279	0.6377	0.5898	0.5159	0.6286	0.5593
3	2800457	2914999	-0.0071	0.1049	0.386	0.1515	0.02	0.278	0.1724	0.1491	0.4288	0.1726	0.0257	0.3121	0.2147	0.312	0.1761	0.1102	0.2482	0.1732	0.1147	0.2798	0.0997	0.3224	0.126	0.0195	0.1906	0.2092	0.0755	0.2512	0.4831	0.5	0.5349	0.6987	0.5758	0.4966	0.6427	0.5842
3	2915000	3034665	-0.0052	0.1077	0.3711	0.1588	0.0202	0.2582	0.1556	0.1663	0.4253	0.1932	0.0336	0.3033	0.208	0.347	0.2086	0.1129	0.2717	0.1536	0.1355	0.2938	0.1516	0.3461	0.1487	0.0204	0.1985	0.2101	0.0713	0.2485	0.4871	0.5104	0.566	0.6835	0.5874	0.5254	0.6352	0.5869
3	3034669	3197646	0.0125	0.1094	0.4035	0.2064	0.0441	0.332	0.1588	0.1685	0.4389	0.2174	0.0277	0.3601	0.1862	0.3712	0.247	0.1326	0.3283	0.1699	0.1307	0.3171	0.1418	0.3594	0.1773	0.0233	0.2241	0.2745	0.0631	0.3134	0.4948	0.507	0.5549	0.6832	0.5916	0.5232	0.6522	0.5866
3	3197675	3317362	0.013	0.0983	0.3728	0.199	0.0187	0.3073	0.1459	0.1423	0.419	0.2315	0.036	0.3476	0.1932	0.3416	0.2245	0.1077	0.3022	0.1547	0.1251	0.3037	0.1276	0.354	0.195	0.0141	0.2391	0.2664	0.0668	0.3129	0.3907	0.4115	0.4651	0.5712	0.5005	0.4444	0.5486	0.5019
3	3317363	3414087	-0.0062	0.1211	0.3862	0.2013	0.0134	0.3151	0.1564	0.161	0.4203	0.2222	0.0325	0.3447	0.2028	0.355	0.2315	0.1194	0.3125	0.1703	0.1528	0.3051	0.1771	0.3684	0.1847	0.017	0.2393	0.2612	0.0732	0.3191	0.4162	0.4295	0.5096	0.6258	0.5484	0.4671	0.6006	0.5385
3	3414123	3535160	-0.0065	0.1163	0.3195	0.1923	0.026	0.2692	0.1313	0.155	0.3516	0.2129	0.0328	0.2937	0.1657	0.2958	0.2309	0.1073	0.2794	0.1337	0.1036	0.2408	0.0921	0.2632	0.172	0.0285	0.2136	0.219	0.06	0.2617	0.4176	0.4256	0.5017	0.5982	0.5411	0.4587	0.583	0.521
3	3535163	3645887	-0.0166	0.0937	0.3706	0.1939	0.0223	0.2928	0.1608	0.1445	0.4055	0.2119	0.0354	0.3212	0.2064	0.3426	0.2308	0.0877	0.3031	0.1433	0.0873	0.2958	0.0904	0.3655	0.185	0.0199	0.2515	0.2561	0.0646	0.3236	0.5849	0.6081	0.6188	0.7353	0.6091	0.5733	0.6803	0.6473
3	3645895	3778726	0.0021	0.1105	0.3168	0.1532	0.0112	0.2352	0.13	0.174	0.3747	0.1957	0.0288	0.2844	0.1822	0.2971	0.1896	0.1139	0.2542	0.1389	0.0945	0.252	0.1028	0.2985	0.1444	0.012	0.1836	0.1986	0.0618	0.2456	0.3799	0.4002	0.4877	0.5654	0.5006	0.4361	0.542	0.5031
3	3778731	3872750	0.0015	0.1001	0.3871	0.1944	0.0457	0.3088	0.1594	0.1365	0.3996	0.2009	0.0294	0.3175	0.1795	0.368	0.2456	0.1022	0.3261	0.1427	0.1105	0.3104	0.122	0.3713	0.192	0.014	0.2565	0.268	0.0664	0.3353	0.3963	0.3983	0.4856	0.5753	0.4955	0.4485	0.5397	0.5083
3	3872782	4022685	-0.006	0.1093	0.3336	0.1438	0.0379	0.2447	0.1443	0.1559	0.3664	0.1629	0.0442	0.2745	0.1796	0.3399	0.2282	0.092	0.2854	0.1385	0.1073	0.2665	0.0971	0.3539	0.158	0.0144	0.2367	0.2168	0.0537	0.2922	0.4019	0.4122	0.4894	0.5579	0.5075	0.4376	0.5311	0.5009
3	4022689	4141774	0.0675	0.1734	0.3343	0.175	0.0407	0.2833	0.1855	0.2076	0.3559	0.2004	0.0322	0.3065	0.2102	0.3767	0.2607	0.1354	0.3388	0.2247	0.1358	0.2584	0.1424	0.3927	0.1525	0.0276	0.2537	0.2258	0.0825	0.3464	0.4607	0.4753	0.5816	0.6324	0.5732	0.4959	0.6165	0.5909
3	4141785	4277867	0.0085	0.1151	0.3627	0.1566	0.0149	0.2709	0.1353	0.1424	0.3741	0.1602	0.0123	0.2791	0.1634	0.3466	0.2141	0.1115	0.2901	0.1567	0.1226	0.2652	0.1236	0.2877	0.1258	0.0145	0.1648	0.2054	0.063	0.2267	0.4832	0.4859	0.5358	0.6071	0.5138	0.4959	0.557	0.5388
3	4277997	4415282	0.0218	0.1272	0.3542	0.1436	0.0186	0.258	0.1347	0.1663	0.403	0.1734	0.0289	0.2998	0.1722	0.3336	0.2065	0.1302	0.2742	0.1793	0.0914	0.2694	0.0745	0.3062	0.1255	0.0145	0.1724	0.2082	0.0544	0.2449	0.3905	0.4115	0.4492	0.5665	0.4857	0.4418	0.5299	0.4841
3	4415302	4615224	0.0012	0.1343	0.3256	0.1568	0.0162	0.2613	0.1173	0.1852	0.3694	0.1818	0.0275	0.2949	0.1655	0.3449	0.2304	0.1274	0.3059	0.1466	0.094	0.2699	0.094	0.3087	0.1548	0.0149	0.1973	0.2275	0.0594	0.2693	0.3788	0.3992	0.4906	0.5469	0.4909	0.4389	0.5295	0.4857
3	4615226	4699114	0.0121	0.1501	0.2939	0.1595	0.0397	0.242	0.1151	0.2098	0.3523	0.2002	0.0528	0.296	0.1668	0.2787	0.2006	0.1378	0.2564	0.1477	0.0858	0.2361	0.093	0.2794	0.1596	0.0031	0.1982	0.2154	0.0424	0.2597	0.3677	0.3923	0.4587	0.5224	0.4816	0.4277	0.5129	0.464
3	4699115	4806097	0.029	0.0962	0.339	0.1798	0.0406	0.289	0.1306	0.1519	0.3815	0.203	0.0553	0.3213	0.1779	0.3371	0.2259	0.1157	0.3121	0.1494	0.0987	0.2647	0.1205	0.3285	0.1751	0.0114	0.2258	0.2457	0.0613	0.3077	0.4756	0.4927	0.5647	0.6736	0.5904	0.5014	0.6509	0.5746
3	4806100	4923641	0.0212	0.0905	0.3616	0.1799	0.0308	0.2928	0.1209	0.1494	0.4278	0.218	0.0447	0.3488	0.1851	0.3672	0.2459	0.1002	0.3275	0.1418	0.1054	0.3034	0.0988	0.378	0.1839	0.0105	0.2524	0.264	0.0643	0.3351	0.3816	0.4057	0.4834	0.57	0.5108	0.4453	0.5519	0.4999
3	4923681	5040842	0.0337	0.1401	0.3016	0.211	0.0156	0.3267	0.0886	0.2276	0.3661	0.252	0.0298	0.3914	0.1437	0.3864	0.3289	0.1394	0.4155	0.1364	0.1088	0.2627	0.1636	0.314	0.2085	0.0216	0.2588	0.2934	0.0411	0.3459	0.3956	0.4274	0.542	0.5665	0.5546	0.4564	0.5918	0.4974
3	5040845	5160449	0.0488	0.1992	0.318	0.2449	0.0433	0.306	0.161	0.2378	0.3208	0.2429	0.0212	0.3057	0.1496	0.4362	0.3786	0.1942	0.4331	0.2228	0.1234	0.2572	0.1332	0.3332	0.2163	0.0166	0.281	0.2563	0.0718	0.3333	0.4142	0.4209	0.5784	0.5938	0.5905	0.4818	0.5994	0.5405
3	5160474	5280614	-0.0021	0.1775	0.3277	0.2872	0.0518	0.3354	0.1366	0.2102	0.3339	0.2903	0.0571	0.3407	0.1508	0.3858	0.3713	0.1419	0.4008	0.1689	0.1028	0.2448	0.1138	0.2945	0.241	0.015	0.2849	0.2628	0.0304	0.3136	0.3994	0.409	0.5361	0.5689	0.5915	0.4646	0.5898	0.5085
3	5280615	5455377	0.026	0.1303	0.2795	0.1849	0.05	0.2593	0.0946	0.2362	0.3437	0.2322	0.0956	0.3193	0.159	0.3717	0.2947	0.1336	0.3592	0.1607	0.0931	0.2557	0.098	0.2965	0.1999	0.0153	0.2305	0.252	0.0214	0.2916	0.3978	0.426	0.5376	0.5422	0.5304	0.4811	0.547	0.4963
3	5455382	5573336	0.0135	0.0885	0.2905	0.2883	0.0486	0.3219	0.1123	0.1579	0.3468	0.3369	0.0744	0.3758	0.1653	0.3403	0.3609	0.1322	0.381	0.1634	0.1261	0.2711	0.1441	0.3383	0.291	0.0092	0.3514	0.3071	0.036	0.3776	0.4078	0.4346	0.5299	0.559	0.5934	0.5009	0.5813	0.5335
3	5573339	5688518	0.0135	0.0776	0.3258	0.2331	0.0586	0.2905	0.1156	0.1509	0.3693	0.2662	0.091	0.3292	0.1659	0.3679	0.3055	0.1386	0.3461	0.1656	0.1038	0.3207	0.1002	0.353	0.2675	0.0135	0.286	0.3022	0.0575	0.3292	0.4291	0.4485	0.5348	0.594	0.5807	0.5161	0.5898	0.5418
3	5688519	5818452	0.005	0.0727	0.3187	0.2429	0.0502	0.2756	0.1145	0.1454	0.3759	0.2921	0.0782	0.3289	0.1648	0.3296	0.2819	0.1371	0.3013	0.1437	0.1197	0.3029	0.1147	0.3274	0.2597	0.0113	0.2728	0.2746	0.0803	0.2956	0.4695	0.4918	0.5671	0.6362	0.6237	0.5477	0.6234	0.5773
3	5818454	5946853	0.0453	0.0889	0.249	0.1792	0.038	0.2168	0.0894	0.1718	0.3328	0.2459	0.0178	0.2915	0.099	0.3695	0.3103	0.1428	0.3431	0.1812	0.0913	0.2816	0.0824	0.381	0.2314	0.0066	0.3076	0.2592	0.0424	0.3466	0.4145	0.4359	0.545	0.5954	0.5919	0.4948	0.5918	0.5443
3	5946864	6051347	-0.0036	0.1253	0.3565	0.2267	0.0436	0.3124	0.1215	0.1899	0.4092	0.2701	0.0588	0.3628	0.1649	0.3849	0.2824	0.1411	0.3513	0.1718	0.1113	0.3021	0.1011	0.3714	0.2269	0.0142	0.2679	0.2791	0.0542	0.3353	0.4197	0.4439	0.5253	0.5962	0.5713	0.4805	0.5925	0.5273
3	6051365	6157634	-0.0192	0.0676	0.3526	0.1924	0.0229	0.2772	0.1461	0.1398	0.4353	0.2501	0.0605	0.3483	0.2176	0.3247	0.2187	0.082	0.277	0.128	0.1016	0.2813	0.0839	0.3424	0.184	0.0125	0.228	0.2376	0.0613	0.2867	0.3908	0.4242	0.4799	0.5513	0.5052	0.4463	0.5326	0.4963
3	6157649	6309052	0.0132	0.085	0.3455	0.1935	0.0228	0.2687	0.1399	0.1552	0.4074	0.2366	0.046	0.3235	0.2018	0.3432	0.2294	0.1103	0.2847	0.182	0.1046	0.2641	0.0827	0.3386	0.1727	0.0125	0.2258	0.2174	0.0496	0.2773	0.4142	0.4338	0.5113	0.5889	0.5393	0.472	0.5654	0.5354
3	6309054	6463867	0.0092	0.0918	0.2902	0.165	0.0544	0.2309	0.1314	0.1396	0.3313	0.1952	0.0333	0.2664	0.1383	0.293	0.2061	0.1428	0.2532	0.1789	0.1114	0.2716	0.0914	0.3191	0.1918	0.0121	0.2264	0.2363	0.0453	0.2765	0.4422	0.4584	0.5552	0.6063	0.5717	0.5361	0.5892	0.5661
3	6463895	6589905	0.0261	0.0937	0.3256	0.1663	0.0321	0.269	0.1112	0.1808	0.3857	0.2045	0.0354	0.3221	0.1676	0.3619	0.2528	0.1413	0.3268	0.1746	0.092	0.2981	0.1002	0.3549	0.1883	0.009	0.2361	0.2648	0.0532	0.3152	0.4376	0.4591	0.5478	0.6251	0.571	0.5079	0.6086	0.5504
3	6589911	6737044	0.0168	0.0836	0.3085	0.1626	0.0361	0.274	0.1315	0.1769	0.395	0.2194	0.0501	0.3562	0.1789	0.3433	0.2381	0.1434	0.3224	0.217	0.0832	0.3053	0.1057	0.3754	0.1976	0.0087	0.2524	0.2895	0.0508	0.356	0.4955	0.5348	0.601	0.6857	0.6303	0.5798	0.6777	0.6301
3	6737054	6897742	0.0068	0.1122	0.3595	0.1934	0.0259	0.3114	0.1337	0.181	0.4391	0.2485	0.0539	0.3842	0.1961	0.3396	0.2446	0.1339	0.3192	0.1908	0.0867	0.3152	0.0939	0.3731	0.2045	0.0099	0.2548	0.2896	0.0546	0.3448	0.4939	0.5231	0.5705	0.6628	0.6141	0.5572	0.6535	0.6058
3	6897749	7032524	0.0389	0.0901	0.3185	0.1718	0.0197	0.2678	0.1085	0.1804	0.4012	0.2335	0.0316	0.3442	0.1853	0.3571	0.2492	0.1421	0.3223	0.1598	0.1354	0.2862	0.1558	0.317	0.1936	0.0132	0.2204	0.2609	0.0704	0.2869	0.4363	0.4627	0.5559	0.6306	0.5858	0.5067	0.6185	0.5534
3	7032552	7166837	0.0444	0.1216	0.381	0.2155	0.0289	0.3027	0.1244	0.2232	0.4638	0.2688	0.0478	0.3735	0.1932	0.3889	0.2699	0.1566	0.3322	0.1882	0.14	0.3305	0.147	0.4021	0.2198	0.0045	0.282	0.2799	0.0566	0.3445	0.4703	0.512	0.5703	0.6411	0.599	0.5408	0.6188	0.5694
3	7166843	7323651	0.0345	0.0895	0.3636	0.1688	0.0292	0.2882	0.1119	0.1704	0.4327	0.2018	0.0576	0.3447	0.1625	0.3432	0.2266	0.128	0.3002	0.1712	0.1005	0.2878	0.092	0.3268	0.1646	0.0241	0.2033	0.2475	0.047	0.2823	0.485	0.5227	0.5608	0.6728	0.6176	0.5367	0.6518	0.5712
3	7323687	7448876	0.0307	0.0992	0.3155	0.1444	0.0343	0.263	0.1223	0.1801	0.3866	0.1749	0.0595	0.3246	0.1747	0.3207	0.2284	0.1171	0.2913	0.1596	0.1231	0.2624	0.1363	0.3613	0.1548	0.0425	0.243	0.2314	0.0462	0.3201	0.4002	0.4325	0.4993	0.5808	0.5441	0.4618	0.5684	0.5177
3	7448877	7557135	0.0222	0.1291	0.3271	0.1641	0.0305	0.2633	0.1238	0.2064	0.3895	0.2042	0.0439	0.322	0.1713	0.3811	0.2693	0.1749	0.3344	0.2213	0.107	0.2802	0.104	0.3411	0.1713	0.0253	0.2225	0.241	0.0545	0.2921	0.383	0.4148	0.4959	0.578	0.5254	0.4443	0.5551	0.4872
3	7557137	7664217	0.0133	0.082	0.3055	0.1665	0.0463	0.2559	0.1065	0.124	0.3249	0.1874	0.0405	0.2769	0.1285	0.3338	0.2355	0.1325	0.3029	0.1766	0.1051	0.2763	0.0968	0.3502	0.1904	0.013	0.2483	0.2489	0.0514	0.3192	0.3416	0.3508	0.4571	0.5194	0.4821	0.4143	0.5097	0.4552
3	7664232	7808754	0.0201	0.0544	0.1672	0.1244	0.0153	0.1433	0.038	0.0966	0.2164	0.1671	0.0212	0.1917	0.0925	0.2309	0.2025	0.1123	0.2149	0.1409	0.0694	0.2055	0.0523	0.2383	0.173	0.0023	0.205	0.1896	0.0398	0.2235	0.3371	0.3484	0.4359	0.4763	0.4856	0.4222	0.4767	0.4497
3	7808783	7950431	0.0186	0.1118	0.333	0.2005	0.0496	0.261	0.0907	0.1755	0.3506	0.2182	0.0579	0.2782	0.1134	0.3373	0.2417	0.1961	0.2887	0.249	0.1281	0.3353	0.131	0.4128	0.2445	0.013	0.2916	0.2881	0.0662	0.3474	0.4682	0.4744	0.5745	0.6269	0.6024	0.5423	0.6088	0.579
3	7950463	8065065	0.0152	0.0868	0.3373	0.1717	0.0279	0.2497	0.1324	0.1825	0.4407	0.2431	0.0764	0.3388	0.1988	0.3202	0.2077	0.1387	0.2568	0.2191	0.1385	0.3046	0.147	0.4128	0.191	0.016	0.2655	0.2446	0.0634	0.3261	0.4244	0.4633	0.5329	0.6107	0.5597	0.4965	0.5816	0.5405
3	8065080	8178225	0.0317	0.0871	0.3007	0.1573	0.0114	0.2461	0.0954	0.1772	0.4092	0.2224	0.0442	0.3403	0.1541	0.2768	0.201	0.132	0.2489	0.1923	0.0911	0.2892	0.0942	0.3713	0.1849	0.0143	0.2538	0.2523	0.0414	0.3201	0.3322	0.373	0.4295	0.5088	0.4839	0.4081	0.4955	0.4401
3	8178234	8305559	0.0304	0.0891	0.3556	0.1761	0.0132	0.3061	0.1112	0.1797	0.3984	0.2089	0.0657	0.342	0.156	0.3901	0.2664	0.1202	0.3567	0.2144	0.1051	0.3252	0.0918	0.4265	0.2042	0.0277	0.2793	0.2967	0.0562	0.3831	0.4284	0.4639	0.5401	0.6404	0.583	0.4931	0.6278	0.5597
3	8305586	8431705	0.0387	0.0766	0.3336	0.1889	0.0143	0.3013	0.1113	0.1691	0.4272	0.246	0.0796	0.3828	0.1693	0.3634	0.2575	0.1083	0.3469	0.1838	0.1291	0.3052	0.1453	0.3927	0.2057	0.0194	0.2717	0.2897	0.0581	0.3651	0.4177	0.4644	0.523	0.588	0.5478	0.4893	0.5847	0.5316
3	8431708	8563821	0.0927	0.0783	0.3388	0.2235	0.0231	0.3178	0.1305	0.1864	0.3771	0.2386	0.0856	0.3504	0.191	0.33	0.253	0.1365	0.3206	0.2164	0.121	0.3093	0.169	0.4172	0.2402	0.0092	0.3227	0.3039	0.0652	0.4034	0.4841	0.5151	0.596	0.674	0.6485	0.5506	0.6733	0.6083
3	8563838	8729677	0.0234	0.0955	0.2928	0.2277	0.0426	0.3004	0.1811	0.1936	0.3859	0.2971	0.0876	0.3887	0.2641	0.3283	0.2916	0.2068	0.3373	0.3115	0.0936	0.3154	0.1352	0.4774	0.2836	0.0064	0.4292	0.3323	0.0945	0.4875	0.6077	0.6509	0.6924	0.7665	0.7604	0.665	0.7745	0.7293
3	8729679	9032885	0.0472	0.1341	0.3388	0.2594	0.032	0.345	0.1728	0.1999	0.3967	0.3084	0.083	0.3995	0.2192	0.3427	0.3062	0.1486	0.3574	0.2057	0.146	0.3018	0.1914	0.3865	0.2629	0.0045	0.3347	0.3185	0.0985	0.3982	0.5748	0.5887	0.6614	0.7319	0.7255	0.6328	0.7414	0.6783
3	9032890	9259543	0.0494	0.1211	0.2497	0.1296	0.0496	0.1988	0.1221	0.2182	0.3609	0.2017	0.0776	0.2975	0.1498	0.2903	0.1904	0.1926	0.2361	0.2449	0.1029	0.2723	0.1246	0.3461	0.1722	0.0036	0.227	0.2313	0.0544	0.29	0.4672	0.5008	0.5998	0.6364	0.5999	0.5395	0.6217	0.5793
3	9259552	9380623	0.0631	0.1008	0.2903	0.1577	0.0485	0.2354	0.0978	0.2353	0.4128	0.2362	0.091	0.3387	0.1557	0.346	0.2414	0.1912	0.3009	0.2307	0.0668	0.3236	0.0538	0.3824	0.2218	0.0043	0.2629	0.2841	0.0577	0.3344	0.3756	0.4433	0.5047	0.573	0.5226	0.465	0.5553	0.5043
3	9380626	9487702	0.0725	0.1073	0.3296	0.1973	0.0659	0.286	0.1287	0.2415	0.46	0.2914	0.0599	0.399	0.1863	0.3657	0.2492	0.2349	0.3148	0.2864	0.1201	0.3626	0.1447	0.4415	0.2687	0.0078	0.3293	0.3364	0.0726	0.4085	0.3939	0.4551	0.5258	0.6238	0.5587	0.4789	0.5976	0.5247
3	9487715	9598983	0.0644	0.1523	0.3493	0.2105	0.0451	0.2926	0.1288	0.2593	0.4274	0.2734	0.0935	0.363	0.2175	0.4683	0.3464	0.2264	0.4194	0.2858	0.1087	0.3497	0.0985	0.4425	0.2532	0.0106	0.3219	0.3132	0.0692	0.3953	0.4013	0.4445	0.5539	0.6075	0.5533	0.48	0.5873	0.5351
3	9598988	9699405	0.0658	0.1836	0.3655	0.2525	0.0452	0.3186	0.1321	0.2664	0.423	0.2938	0.0648	0.3686	0.1717	0.4588	0.3602	0.2353	0.4152	0.3057	0.1601	0.3393	0.1769	0.4089	0.2678	0.0161	0.3265	0.3134	0.0731	0.3796	0.4099	0.4519	0.5572	0.621	0.5747	0.469	0.6001	0.5194
3	9699416	9814317	0.1107	0.1415	0.3869	0.2644	0.0673	0.3254	0.1387	0.2014	0.4793	0.3324	0.1071	0.4059	0.1951	0.4458	0.3618	0.1728	0.4019	0.2461	0.1191	0.3733	0.1077	0.4642	0.3003	0.0117	0.3758	0.335	0.0856	0.4181	0.428	0.4755	0.5448	0.6401	0.6048	0.482	0.6183	0.5379
3	9814325	9914189	0.0574	0.1276	0.3771	0.2036	0.046	0.2964	0.1027	0.2262	0.4431	0.2566	0.086	0.3536	0.1664	0.4743	0.3211	0.22	0.3999	0.2664	0.1655	0.3841	0.1953	0.435	0.2597	0.0141	0.2952	0.3311	0.0611	0.378	0.3879	0.4353	0.5371	0.6051	0.5235	0.4685	0.5688	0.4945
3	9914217	10022050	0.0558	0.1015	0.3166	0.2141	0.0449	0.2855	0.1187	0.2022	0.398	0.2721	0.0444	0.3544	0.1647	0.3903	0.3142	0.181	0.3694	0.2371	0.1113	0.3494	0.1125	0.4346	0.2765	0.0072	0.3416	0.329	0.0613	0.4053	0.3875	0.426	0.5049	0.5654	0.5212	0.4682	0.5493	0.5176
3	10022054	10119472	0.0551	0.1022	0.36	0.2185	0.0386	0.281	0.1065	0.2105	0.4527	0.2822	0.0842	0.3571	0.1522	0.4032	0.3047	0.2101	0.3473	0.257	0.1311	0.3986	0.1213	0.4742	0.2946	0.0103	0.3508	0.3406	0.0754	0.4053	0.347	0.4104	0.4581	0.596	0.5187	0.4377	0.5527	0.4721
3	10119477	10220899	0.0503	0.1215	0.3568	0.2526	0.0574	0.2989	0.1086	0.2049	0.417	0.2956	0.0666	0.3488	0.1309	0.4192	0.3489	0.2017	0.378	0.2421	0.0998	0.3835	0.0777	0.4623	0.318	0.009	0.3776	0.3454	0.0632	0.4133	0.3507	0.3806	0.4768	0.5678	0.5465	0.4293	0.5486	0.4601
3	10220940	10327178	0.0661	0.1555	0.3912	0.2077	0.0641	0.2904	0.1235	0.2206	0.4737	0.2679	0.112	0.3633	0.1882	0.4237	0.2926	0.1874	0.3501	0.2191	0.093	0.3905	0.0514	0.4672	0.2705	0.0158	0.323	0.3251	0.0656	0.3878	0.4063	0.4357	0.5265	0.6438	0.5585	0.4781	0.5958	0.5279
3	10327181	10413844	0.1078	0.1202	0.3667	0.2151	0.0617	0.3031	0.1159	0.2407	0.4575	0.2783	0.0764	0.3827	0.1946	0.3544	0.2388	0.1717	0.3052	0.2203	0.1495	0.3191	0.1649	0.3996	0.2291	0.006	0.2932	0.2902	0.0491	0.3661	0.394	0.4387	0.4987	0.5774	0.5284	0.4564	0.5564	0.4975
3	10413855	10575376	0.0918	0.1125	0.3455	0.2193	0.0444	0.2753	0.1141	0.1764	0.3804	0.2452	0.0513	0.3043	0.1365	0.3893	0.296	0.1574	0.3367	0.1678	0.1204	0.3234	0.0909	0.3887	0.2439	0.0075	0.2925	0.2791	0.0681	0.3335	0.3807	0.4059	0.5023	0.5655	0.5345	0.4632	0.5446	0.4943
3	10575380	10676448	0.0554	0.1349	0.3304	0.2301	0.0512	0.2643	0.1249	0.2558	0.4113	0.2782	0.1072	0.3269	0.1802	0.4723	0.3868	0.2691	0.4114	0.3226	0.1951	0.3956	0.198	0.4648	0.3313	0.0097	0.3792	0.349	0.0992	0.4037	0.3702	0.4024	0.5443	0.5628	0.5442	0.4728	0.542	0.5056
3	10676454	10768099	0.0564	0.1393	0.3007	0.1921	0.0428	0.2533	0.0676	0.3029	0.433	0.2895	0.1021	0.3709	0.1311	0.4991	0.3908	0.2432	0.4521	0.2534	0.0741	0.3249	0.0835	0.3676	0.2518	0.0044	0.2781	0.294	0.0753	0.3291	0.3929	0.4436	0.5907	0.5985	0.5717	0.4777	0.5848	0.5039
3	10768113	10953357	0.0698	0.0964	0.343	0.2148	0.034	0.2908	0.0928	0.2213	0.4417	0.29	0.0817	0.3779	0.1721	0.4239	0.3149	0.1748	0.382	0.233	0.1406	0.3569	0.1559	0.4278	0.2737	0.0118	0.3254	0.3267	0.0678	0.3891	0.4152	0.4659	0.549	0.6161	0.5797	0.4881	0.6005	0.5261
3	10953358	11068999	0.053	0.0757	0.2991	0.2046	0.0313	0.2695	0.0735	0.2145	0.3673	0.2548	0.0853	0.3314	0.1509	0.4059	0.3325	0.1637	0.3879	0.189	0.1357	0.3168	0.1487	0.383	0.2665	0.0133	0.313	0.3106	0.0466	0.3697	0.4214	0.4617	0.5544	0.6102	0.5988	0.4982	0.6156	0.5313
3	11069031	11193559	0.0672	0.0736	0.3093	0.1679	0.0506	0.2364	0.0941	0.208	0.4148	0.2397	0.09	0.3218	0.1547	0.4002	0.2892	0.1902	0.3428	0.2187	0.1312	0.3496	0.108	0.4105	0.2447	0.0161	0.285	0.297	0.0721	0.3464	0.425	0.4796	0.5615	0.6442	0.5922	0.5311	0.6149	0.5581
3	11193573	11308518	0.0793	0.1033	0.3575	0.1863	0.0853	0.2812	0.1277	0.1929	0.4341	0.246	0.0869	0.3529	0.1458	0.3803	0.2551	0.1911	0.3254	0.242	0.1061	0.3586	0.087	0.4119	0.2496	0.0172	0.29	0.3134	0.0769	0.3611	0.4872	0.5068	0.598	0.6804	0.6252	0.5605	0.6587	0.5835
3	11308601	11405153	0.0533	0.1187	0.352	0.2533	0.0336	0.3166	0.1065	0.2135	0.4066	0.3031	0.0502	0.3707	0.1679	0.3911	0.3163	0.1692	0.362	0.209	0.1436	0.3275	0.1473	0.3993	0.2742	-0.0015	0.3194	0.3124	0.0707	0.3682	0.378	0.406	0.5043	0.5474	0.5411	0.4547	0.5503	0.4843
3	11405154	11559179	0.0573	0.1481	0.3532	0.2582	0.0378	0.3308	0.1166	0.3028	0.5016	0.3718	0.0977	0.4638	0.228	0.3498	0.2955	0.1603	0.3423	0.179	0.1325	0.3068	0.1546	0.3791	0.2511	0.0241	0.3135	0.3	0.058	0.3674	0.3991	0.4548	0.5168	0.5759	0.5584	0.4651	0.5732	0.4967
3	11559278	11692246	0.057	0.1025	0.3582	0.1672	0.0511	0.2603	0.1531	0.2216	0.4609	0.2305	0.0593	0.3399	0.2333	0.4012	0.2748	0.1935	0.3383	0.2664	0.1539	0.3675	0.1622	0.4954	0.2203	0.0176	0.3109	0.291	0.0867	0.3912	0.5441	0.6055	0.6337	0.7392	0.6585	0.6121	0.6916	0.68
3	11692247	11816751	0.0896	0.0765	0.37	0.1782	0.0831	0.2872	0.1631	0.2085	0.4859	0.2357	0.1131	0.3825	0.2265	0.3983	0.259	0.1688	0.3382	0.2252	0.0938	0.37	0.0929	0.4844	0.2244	0.0258	0.3201	0.3152	0.1096	0.4161	0.3922	0.4462	0.504	0.6057	0.5439	0.4811	0.5792	0.5277
3	11816773	11906708	0.0344	0.1056	0.3772	0.2058	0.0576	0.3287	0.1177	0.1641	0.4186	0.2287	0.049	0.3637	0.1337	0.3971	0.2747	0.1563	0.369	0.1998	0.1413	0.3641	0.1915	0.4251	0.2405	0.0092	0.2816	0.338	0.0578	0.3886	0.3878	0.4117	0.4863	0.5704	0.5177	0.4661	0.5585	0.4914
3	11906729	11997391	0.0426	0.1358	0.342	0.1792	0.0533	0.3125	0.1291	0.2017	0.4199	0.2322	0.0665	0.3836	0.1695	0.4006	0.2815	0.124	0.3886	0.1909	0.1061	0.3241	0.145	0.4264	0.2123	0.0259	0.2967	0.3133	0.0504	0.4094	0.3801	0.4191	0.4891	0.5729	0.5169	0.444	0.5723	0.4893
3	11997393	12110227	0.0564	0.1713	0.3527	0.2167	0.0612	0.2843	0.1292	0.2513	0.4387	0.2781	0.0819	0.3571	0.19	0.3969	0.2977	0.1683	0.3588	0.218	0.1252	0.3225	0.149	0.4023	0.2216	0.0095	0.287	0.2742	0.0543	0.3499	0.4364	0.4682	0.5623	0.6123	0.5926	0.5257	0.6025	0.5479
3	12110231	12220828	0.0163	0.1292	0.308	0.2011	0.0227	0.2683	0.1101	0.1723	0.336	0.2188	0.0125	0.2903	0.1301	0.3555	0.2882	0.1542	0.3361	0.2057	0.1858	0.2776	0.2083	0.3316	0.2106	0.0078	0.2649	0.2522	0.0509	0.3105	0.411	0.4312	0.5278	0.5729	0.5545	0.4893	0.5701	0.5183
3	12220900	12333903	0.0629	0.1506	0.3046	0.1756	0.0435	0.2341	0.1355	0.2254	0.3713	0.2136	0.0459	0.2878	0.1867	0.3521	0.2651	0.1659	0.3029	0.2119	0.1099	0.2561	0.0833	0.325	0.1755	0.0086	0.2344	0.2137	0.0651	0.2734	0.3928	0.4149	0.513	0.5687	0.5387	0.4682	0.5504	0.5143
3	12333907	12464225	0.0138	0.1037	0.3884	0.1675	0.0736	0.2655	0.2053	0.1578	0.4392	0.1868	0.0928	0.3024	0.2664	0.409	0.2673	0.1864	0.3262	0.2786	0.1423	0.4274	0.127	0.6085	0.2679	0.0189	0.4099	0.3416	0.087	0.4987	0.4982	0.5185	0.5987	0.6915	0.6376	0.5862	0.6584	0.645
3	12464235	12632800	0.0324	0.0841	0.3751	0.18	0.0909	0.2693	0.226	0.1657	0.4631	0.2461	0.0933	0.3471	0.2917	0.4	0.2605	0.1625	0.324	0.2615	0.101	0.3745	0.0518	0.5342	0.2605	0.0132	0.3728	0.3117	0.1336	0.4394	0.5078	0.5337	0.6058	0.6959	0.6518	0.5817	0.6685	0.6554
3	12632806	12794775	0.0398	0.1438	0.311	0.2014	0.0969	0.2696	0.1703	0.1829	0.3291	0.2187	0.089	0.2901	0.1779	0.3105	0.2435	0.1611	0.2927	0.2085	0.09	0.3141	0.1137	0.3937	0.2537	0.0096	0.3125	0.3036	0.0459	0.3707	0.4649	0.4774	0.5838	0.609	0.6061	0.5763	0.6077	0.6033
3	12794780	12951247	0.0382	0.1018	0.3282	0.1725	0.0939	0.2362	0.1591	0.1745	0.377	0.2068	0.1085	0.276	0.1961	0.3318	0.2311	0.1634	0.2711	0.211	0.1105	0.3063	0.1143	0.375	0.2003	0.0136	0.2475	0.2373	0.0598	0.2861	0.4148	0.4397	0.5133	0.5732	0.5446	0.5233	0.5525	0.5452
3	12951274	13242963	-0.0195	0.0548	0.4525	0.1354	0.011	0.2845	0.2783	0.1178	0.5567	0.202	0.0492	0.3752	0.3749	0.2297	0.0579	0.0238	0.1309	0.1306	0.1018	0.2697	0.0607	0.2381	0.0717	0.0147	0.1169	0.1641	0.133	0.1377	0.4845	0.5584	0.3996	0.5968	0.4119	0.4182	0.4782	0.4873
3	13242968	13452887	-0.0292	0.0488	0.4381	0.1312	0.0076	0.2801	0.2676	0.1039	0.5383	0.1941	0.0415	0.3667	0.357	0.216	0.0524	0.018	0.1251	0.1157	0.1081	0.2632	0.046	0.1847	0.0681	0.0149	0.0939	0.164	0.1293	0.1088	0.4918	0.561	0.4166	0.63	0.4285	0.4309	0.5092	0.5124
3	13453843	13654560	-0.0074	0.0599	0.4012	0.1676	0.0082	0.2749	0.1917	0.1292	0.4838	0.2221	0.0349	0.3469	0.2674	0.2941	0.1515	0.063	0.2152	0.141	0.095	0.3026	0.0575	0.3504	0.1435	0.0158	0.1907	0.2181	0.0949	0.2529	0.4935	0.5371	0.5203	0.6467	0.5339	0.5111	0.584	0.5736
3	13654566	13783827	0.0429	0.0574	0.3826	0.1768	0.0336	0.2646	0.1513	0.1605	0.4785	0.2443	0.0427	0.3477	0.2205	0.3188	0.1879	0.0996	0.2419	0.1388	0.107	0.3059	0.089	0.3111	0.1754	0.0121	0.1843	0.2319	0.0775	0.2324	0.367	0.4129	0.4376	0.5674	0.4651	0.4106	0.5099	0.4474
3	13783836	13912592	-0.0131	0.0597	0.3503	0.1601	0.008	0.2506	0.1479	0.1277	0.4267	0.2123	0.0307	0.3168	0.2153	0.2852	0.1611	0.0847	0.2188	0.1333	0.0968	0.2811	0.0779	0.2958	0.1521	0.0111	0.1774	0.2143	0.0751	0.2262	0.351	0.385	0.4233	0.5162	0.4362	0.4031	0.4718	0.4447
3	13912613	14045990	-0.0153	0.059	0.3648	0.1481	0.0081	0.2504	0.167	0.1205	0.4414	0.1962	0.0282	0.3148	0.2261	0.2659	0.1377	0.0714	0.197	0.1343	0.0995	0.2741	0.0807	0.2793	0.1324	0.0098	0.1622	0.2012	0.085	0.2097	0.3157	0.3539	0.358	0.475	0.3848	0.3496	0.4236	0.3847
3	14046007	14167814	-0.0018	0.0521	0.3911	0.146	0.0093	0.2476	0.1657	0.1355	0.4779	0.2016	0.0333	0.323	0.2457	0.3109	0.1494	0.0674	0.2059	0.1122	0.1032	0.293	0.0941	0.3073	0.127	0.0091	0.1587	0.1926	0.0851	0.1963	0.3041	0.3562	0.3502	0.4925	0.3864	0.3404	0.4242	0.374
3	14167853	14330966	-0.0092	0.0555	0.3447	0.1342	0.0077	0.2103	0.1631	0.1203	0.4108	0.1766	0.0302	0.2655	0.227	0.3044	0.1589	0.0838	0.2072	0.1553	0.0988	0.2757	0.0737	0.3225	0.1244	0.0099	0.1709	0.1741	0.0845	0.1982	0.2973	0.3343	0.362	0.4719	0.3777	0.347	0.4031	0.398
3	14331014	14462403	-0.0078	0.0744	0.3904	0.1432	0.0084	0.2606	0.175	0.1502	0.4888	0.2014	0.0324	0.3425	0.2528	0.2925	0.1388	0.1015	0.2081	0.1786	0.11	0.3045	0.085	0.3341	0.1325	0.017	0.1837	0.2163	0.0922	0.2423	0.3084	0.3514	0.3757	0.5048	0.3981	0.3538	0.4465	0.4157
3	14462420	14592554	-0.0063	0.0689	0.4352	0.1552	0.0058	0.287	0.2068	0.15	0.5217	0.2022	0.04	0.3543	0.3013	0.3581	0.1825	0.0866	0.2686	0.1799	0.1317	0.3415	0.1596	0.4228	0.1465	0.0225	0.2357	0.2423	0.111	0.3147	0.2863	0.3293	0.3423	0.4299	0.3425	0.3216	0.3771	0.3703
3	14592573	14699611	0.0114	0.0619	0.346	0.139	0.011	0.2351	0.1853	0.1647	0.4544	0.2084	0.0364	0.3261	0.2757	0.2782	0.1442	0.0921	0.2013	0.1663	0.1043	0.2533	0.1128	0.2641	0.1223	0.0199	0.1581	0.1857	0.0993	0.2009	0.2572	0.3065	0.3355	0.433	0.3464	0.3083	0.383	0.3743
3	14699614	14848470	0.028	0.059	0.3995	0.1605	0.0221	0.272	0.2125	0.1576	0.4969	0.2241	0.0377	0.3521	0.2953	0.3232	0.1708	0.0807	0.2464	0.1651	0.0967	0.3008	0.1095	0.3624	0.1438	0.0256	0.2059	0.2177	0.1201	0.271	0.3249	0.3651	0.4001	0.4946	0.4169	0.3795	0.454	0.4422
3	14848471	14949106	0.0383	0.0599	0.3874	0.16	0.0265	0.266	0.175	0.155	0.4656	0.2097	0.0273	0.3366	0.2389	0.3467	0.1911	0.0948	0.2646	0.1785	0.1121	0.3182	0.1386	0.3817	0.1547	0.0243	0.2165	0.2368	0.108	0.2898	0.2851	0.3212	0.3559	0.4453	0.3688	0.3367	0.4091	0.3911
3	14949122	15053888	0.0158	0.0627	0.3827	0.1531	0.0152	0.2607	0.1859	0.1486	0.4595	0.1995	0.0278	0.3255	0.253	0.3485	0.1907	0.1019	0.2648	0.1901	0.1297	0.3244	0.1572	0.4189	0.1557	0.0124	0.2358	0.237	0.1122	0.3141	0.2979	0.3315	0.3851	0.4872	0.4024	0.3628	0.4391	0.4338
3	15053892	15163207	0.0051	0.0825	0.4179	0.2025	0.0086	0.3119	0.2017	0.1539	0.5042	0.2595	0.0397	0.3853	0.2794	0.3649	0.2247	0.0937	0.2958	0.1918	0.1277	0.3333	0.1055	0.4132	0.1899	0.0133	0.2651	0.2643	0.1266	0.3379	0.3257	0.3673	0.3878	0.4813	0.4032	0.3673	0.442	0.4236
3	15163213	15306990	-0.0148	0.0746	0.398	0.1767	0.0055	0.3084	0.1754	0.1436	0.4745	0.2253	0.0298	0.3752	0.2445	0.305	0.1727	0.0853	0.2558	0.1597	0.1068	0.2999	0.1155	0.3287	0.1552	0.0107	0.1956	0.2435	0.0962	0.2679	0.305	0.3482	0.3451	0.4282	0.3634	0.3322	0.4184	0.3604
3	15306996	15396097	-0.0125	0.0953	0.421	0.1819	0.0026	0.3146	0.1584	0.1751	0.5083	0.2337	0.0312	0.3838	0.2324	0.3577	0.2111	0.116	0.3032	0.1688	0.1117	0.3394	0.1465	0.3879	0.1828	0.0102	0.2356	0.2816	0.0837	0.3325	0.3022	0.3332	0.3927	0.4739	0.3891	0.3647	0.4277	0.408
3	15396111	15480313	0.0005	0.0637	0.3758	0.1807	0.0209	0.2777	0.1528	0.1552	0.438	0.2207	0.0235	0.3299	0.1909	0.3407	0.2052	0.1157	0.271	0.1647	0.1255	0.3089	0.1286	0.3294	0.1769	0.0064	0.2018	0.245	0.0693	0.2598	0.2891	0.3129	0.3751	0.4348	0.3802	0.344	0.4063	0.3642
3	15480328	15581550	0.0108	0.0557	0.4276	0.2175	0.0227	0.3283	0.1721	0.147	0.5066	0.2704	0.025	0.3952	0.211	0.3415	0.209	0.1086	0.2784	0.1839	0.1125	0.3646	0.0817	0.4105	0.2238	0.0112	0.2747	0.3018	0.0829	0.345	0.2991	0.3337	0.3708	0.4701	0.4111	0.3546	0.4412	0.3847
3	15581560	15679487	0.0109	0.079	0.3151	0.146	0.0198	0.2353	0.1294	0.1778	0.4044	0.2069	0.0308	0.313	0.1876	0.3144	0.189	0.1358	0.254	0.1818	0.0932	0.2721	0.0871	0.2556	0.1611	0.0035	0.1642	0.223	0.0692	0.2082	0.2792	0.3163	0.3697	0.4334	0.3867	0.3419	0.4109	0.3537
3	15679532	15796499	0.0083	0.0641	0.3358	0.1483	0.0162	0.2539	0.1397	0.1428	0.3996	0.1912	0.0277	0.3122	0.1912	0.3151	0.1825	0.1085	0.256	0.1786	0.0919	0.2823	0.1017	0.3323	0.1492	0.0053	0.2049	0.228	0.0693	0.2754	0.3139	0.3401	0.4011	0.4724	0.4284	0.381	0.4547	0.4093
3	15796539	15918841	0.0067	0.0663	0.4002	0.148	0.0078	0.2719	0.168	0.1643	0.5122	0.2143	0.0324	0.3634	0.2575	0.3346	0.1741	0.0873	0.2501	0.1435	0.1113	0.3024	0.0908	0.3353	0.1329	0.0092	0.1887	0.2208	0.0828	0.2527	0.348	0.3863	0.4335	0.5312	0.4631	0.4122	0.493	0.4555
3	15918856	16067603	-0.0134	0.0647	0.3728	0.1353	0.0041	0.2505	0.1918	0.1463	0.481	0.1976	0.0338	0.3377	0.2786	0.2579	0.1285	0.0787	0.1856	0.154	0.1164	0.2665	0.0702	0.2797	0.1117	0.018	0.1655	0.1911	0.0936	0.2004	0.3744	0.4103	0.4562	0.5581	0.4911	0.4401	0.5169	0.5006
3	16067613	16254567	-0.0108	0.0695	0.3519	0.1285	0.0032	0.245	0.1674	0.1579	0.4512	0.1859	0.0353	0.3285	0.2546	0.317	0.178	0.0981	0.2453	0.177	0.0782	0.2934	0.0463	0.3617	0.1338	0.0153	0.2165	0.2188	0.0785	0.2734	0.3642	0.3996	0.463	0.5535	0.4878	0.4405	0.5182	0.5065
3	16254574	16387553	-0.0119	0.079	0.3772	0.1909	0.0031	0.3063	0.1356	0.1499	0.4318	0.227	0.0251	0.3552	0.2013	0.352	0.2244	0.0978	0.3011	0.1394	0.1405	0.3234	0.1776	0.3854	0.1879	0.0178	0.2477	0.2728	0.0727	0.3242	0.2788	0.296	0.3673	0.4027	0.384	0.3431	0.4011	0.3618
3	16387557	16534106	-0.0136	0.0858	0.3813	0.1695	0.0048	0.2871	0.1503	0.1433	0.443	0.2074	0.0269	0.3407	0.2034	0.2937	0.1672	0.1051	0.2345	0.1588	0.1049	0.313	0.095	0.3282	0.1664	0.0089	0.2054	0.2518	0.0725	0.2715	0.2699	0.2908	0.3441	0.4164	0.3723	0.3286	0.3953	0.3496
3	16534109	16680074	0.0084	0.1017	0.3479	0.1604	0.0107	0.2658	0.1533	0.1892	0.42	0.2069	0.0308	0.33	0.2194	0.3819	0.2442	0.16	0.3226	0.2391	0.1013	0.3068	0.1055	0.3488	0.1687	0.0093	0.2207	0.2493	0.0845	0.2893	0.2873	0.3122	0.3967	0.4298	0.3995	0.3618	0.4187	0.3881
3	16680080	16822194	0.0051	0.0791	0.3507	0.1776	0.0146	0.267	0.135	0.1494	0.3926	0.2126	0.0196	0.3053	0.164	0.3667	0.2453	0.1481	0.3142	0.2163	0.1164	0.3064	0.1185	0.3416	0.1935	0.0132	0.2323	0.2527	0.0785	0.2877	0.2966	0.3106	0.3989	0.4411	0.4225	0.3742	0.4332	0.3863
3	16822195	16932535	0.0169	0.0711	0.366	0.1796	0.0229	0.2879	0.1392	0.1539	0.424	0.2185	0.0233	0.336	0.1864	0.3877	0.2449	0.144	0.3331	0.2206	0.1177	0.3346	0.1043	0.3781	0.2006	0.0149	0.2349	0.282	0.0809	0.3163	0.3135	0.3298	0.4261	0.4565	0.4201	0.3905	0.442	0.4068
3	16932555	17035390	0.031	0.0554	0.2859	0.1784	0.0283	0.2213	0.1594	0.1457	0.3534	0.2277	0.021	0.2762	0.2209	0.299	0.2293	0.1292	0.2591	0.2028	0.1348	0.2579	0.1419	0.3172	0.1908	0.0107	0.2423	0.2163	0.1188	0.2676	0.2996	0.3268	0.4046	0.4475	0.4479	0.3814	0.4396	0.4092
3	17035400	17129152	0.0712	0.0553	0.3969	0.2098	0.0492	0.29	0.1791	0.1794	0.4367	0.2398	0.0112	0.3239	0.2266	0.3946	0.2625	0.1527	0.3199	0.2143	0.1262	0.3482	0.0836	0.4362	0.227	0.0185	0.2965	0.2786	0.1221	0.3584	0.301	0.3182	0.4009	0.4566	0.4132	0.3839	0.4304	0.4189
3	17129163	17218934	0.0723	0.0631	0.3485	0.2016	0.0461	0.292	0.1648	0.16	0.3897	0.2112	0.0246	0.3182	0.2086	0.3313	0.2435	0.1335	0.3027	0.2156	0.1278	0.3175	0.1175	0.3956	0.2089	0.0147	0.286	0.2812	0.0992	0.3575	0.2798	0.3026	0.3812	0.4265	0.4165	0.3652	0.4266	0.3931
3	17218944	17466736	0.0467	0.0578	0.3117	0.1897	0.0336	0.2672	0.1152	0.166	0.37	0.2305	0.0259	0.3195	0.1662	0.3285	0.2471	0.1272	0.3019	0.1509	0.1292	0.2886	0.1164	0.3266	0.2074	0.01	0.2442	0.2635	0.0621	0.302	0.291	0.3093	0.3895	0.4138	0.4129	0.371	0.4186	0.3787
3	17466737	17573407	0.027	0.0684	0.3578	0.1885	0.0225	0.2618	0.1203	0.1478	0.4083	0.2173	0.0251	0.3017	0.1682	0.3768	0.2546	0.1202	0.3038	0.1732	0.135	0.3321	0.0933	0.3911	0.2027	0.0115	0.2628	0.2597	0.0586	0.3153	0.2443	0.2619	0.3477	0.3758	0.357	0.3214	0.3595	0.3397
3	17573411	17676723	0.0557	0.0774	0.3781	0.2059	0.0564	0.281	0.133	0.1586	0.3759	0.1862	0.0091	0.2728	0.1337	0.4141	0.2804	0.1688	0.3399	0.2438	0.1379	0.2958	0.1023	0.3733	0.1629	0.0106	0.2476	0.2224	0.0658	0.2973	0.2892	0.2953	0.3829	0.3331	0.3169	0.3317	0.3109	0.3556
3	17676730	17862867	0.0806	0.0399	0.3961	0.1947	0.0667	0.3152	0.1028	0.163	0.3743	0.1702	0.0157	0.2879	0.1234	0.4677	0.2971	0.1645	0.4035	0.188	0.0641	0.2917	0.0443	0.3137	0.1493	0.0116	0.1843	0.2357	0.0655	0.2628	0.2826	0.2793	0.4058	0.3453	0.3196	0.3176	0.3362	0.3179
3	17862869	17973887	0.0656	0.0619	0.3826	0.1918	0.0548	0.3144	0.1193	0.1513	0.4085	0.1865	0.0114	0.3254	0.1253	0.3897	0.2469	0.1368	0.3458	0.1779	0.108	0.3224	0.1003	0.344	0.1694	0.0167	0.2002	0.2697	0.0492	0.2896	0.3342	0.3499	0.4373	0.4705	0.4488	0.4173	0.4655	0.4192
3	17973888	18109654	0.0143	0.0569	0.3644	0.1463	0.0291	0.2308	0.1176	0.1278	0.3934	0.154	0.007	0.2492	0.1317	0.3854	0.2186	0.1358	0.2814	0.2006	0.2304	0.3541	0.2432	0.4077	0.1584	0.0053	0.2196	0.2297	0.0545	0.282	0.2637	0.2778	0.3719	0.3775	0.3763	0.3574	0.3756	0.3689
3	18109655	18222973	0.0546	0.0647	0.3495	0.1578	0.0487	0.2304	0.1416	0.1778	0.4171	0.1868	0.0311	0.2768	0.1794	0.3709	0.2399	0.165	0.2919	0.2257	0.2184	0.3176	0.2111	0.3684	0.1589	0.0097	0.2045	0.2171	0.0795	0.2572	0.2815	0.3088	0.3846	0.4087	0.3989	0.3752	0.3964	0.3927
3	18222977	18339900	0.0392	0.0493	0.3773	0.2121	0.0523	0.3021	0.142	0.1508	0.412	0.2282	0.0199	0.3198	0.1459	0.3982	0.2767	0.1489	0.3461	0.2101	0.1333	0.3492	0.1422	0.379	0.2296	0.0196	0.266	0.2922	0.068	0.3311	0.2718	0.2876	0.3658	0.4189	0.3946	0.3526	0.4076	0.3656
3	18339907	18464626	0.0334	0.0361	0.1911	0.097	0.0474	0.1346	0.0631	0.12	0.2436	0.147	0.0027	0.1805	0.0828	0.2285	0.1556	0.1301	0.1965	0.1149	0.0844	0.2121	0.081	0.1955	0.1475	0.032	0.1283	0.1617	0.0457	0.1564	0.2786	0.2843	0.3819	0.4184	0.4063	0.3537	0.4132	0.3601
3	18464630	18592384	0.0205	0.0759	0.3168	0.1823	0.04	0.2545	0.1332	0.1523	0.3607	0.2083	0.0284	0.2898	0.1516	0.383	0.2823	0.1498	0.3451	0.2335	0.1232	0.3137	0.1344	0.3739	0.2092	0.0235	0.2683	0.2681	0.0705	0.3317	0.352	0.3665	0.4646	0.45	0.4584	0.44	0.4579	0.4507
3	18592385	18754764	0.0235	0.0952	0.2797	0.1847	0.0327	0.2197	0.1351	0.2088	0.3146	0.2156	0.0204	0.2558	0.1625	0.3966	0.3226	0.1923	0.3472	0.2772	0.1089	0.2421	0.1297	0.3074	0.1831	0.011	0.2467	0.2012	0.0701	0.2602	0.2983	0.3043	0.4358	0.4025	0.4238	0.3804	0.4035	0.3936
3	18754776	18941440	-0.0233	0.0123	0.0756	0.0213	-0.0073	0.0595	0.0444	0.0422	0.0945	0.0334	-0.0059	0.0791	0.0612	0.0921	0.0542	0.0413	0.0821	0.0763	0.016	0.0628	-0.0015	0.071	0.0211	0.002	0.0504	0.053	0.0164	0.0631	0.1949	0.2033	0.268	0.2682	0.2699	0.2568	0.2716	0.2658
3	18941443	19104755	0.0032	0.0616	0.2609	0.0968	0.0032	0.2237	0.0736	0.1319	0.2876	0.1032	0.007	0.2486	0.0978	0.3239	0.2005	0.1383	0.2992	0.1727	0.0802	0.2586	0.0822	0.3055	0.1107	0.03	0.1779	0.2328	0.0642	0.2798	0.343	0.3512	0.4602	0.4696	0.4564	0.4365	0.4757	0.4497
3	19104759	19284600	-0.0002	0.1675	0.2757	0.1116	0.0159	0.2442	0.1955	0.2156	0.2669	0.1061	0.0088	0.2356	0.2075	0.4473	0.302	0.2427	0.4207	0.3763	0.0795	0.2688	0.0624	0.4051	0.1372	0.0272	0.2776	0.2495	0.1933	0.3802	0.3654	0.3702	0.5065	0.4682	0.4624	0.4544	0.4715	0.4579
3	19284602	19463952	0.0073	0.1268	0.3941	0.1476	0.0111	0.3228	0.1165	0.1746	0.4399	0.1598	0.0089	0.361	0.1203	0.3753	0.2024	0.1871	0.325	0.2593	0.1345	0.3944	0.1014	0.4778	0.1819	0.0586	0.2401	0.3437	0.1128	0.4135	0.4152	0.4322	0.5053	0.548	0.5019	0.5027	0.5408	0.5371
3	19463955	19604698	0.0011	0.1112	0.3303	0.1811	0.0069	0.3139	0.081	0.192	0.3748	0.2112	0.0162	0.3573	0.103	0.3949	0.2944	0.1887	0.3962	0.2134	0.0815	0.348	0.0751	0.4022	0.2268	0.0321	0.2737	0.3402	0.0844	0.3939	0.2946	0.3163	0.4086	0.4081	0.393	0.3902	0.4211	0.3997
3	19604699	19727915	0.0019	0.209	0.3267	0.1947	0.0221	0.2607	0.1246	0.3064	0.3785	0.2311	0.0295	0.3093	0.1598	0.4385	0.3076	0.3158	0.368	0.3905	0.0655	0.344	0.057	0.4102	0.2479	-0.0031	0.2995	0.2995	0.0823	0.3587	0.3025	0.3204	0.4591	0.4428	0.4187	0.3994	0.4303	0.4212
3	19727924	19908547	-0.0088	0.0886	0.305	0.1549	0.0377	0.203	0.1532	0.1463	0.3485	0.1824	0.0327	0.2344	0.1728	0.3118	0.2112	0.165	0.2454	0.238	0.0947	0.2753	0.1361	0.3313	0.15	0.0007	0.1981	0.1813	0.0836	0.2326	0.2812	0.2976	0.3852	0.4037	0.3795	0.3592	0.3799	0.3914
3	19908555	20042762	-0.0177	0.1277	0.3694	0.3668	0.0263	0.3342	0.1234	0.1694	0.3899	0.3885	0.0415	0.3543	0.1447	0.3641	0.3779	0.1794	0.3458	0.2	0.1491	0.3877	0.1327	0.43	0.4008	0.0006	0.4367	0.3611	0.1085	0.3986	0.4109	0.4188	0.5099	0.5308	0.5792	0.5172	0.5392	0.5122
3	20042764	20205202	-0.0006	0.0962	0.2545	0.176	0.0184	0.1964	0.0859	0.1533	0.3015	0.2135	0.0347	0.2382	0.1259	0.3069	0.2599	0.1382	0.2652	0.1773	0.1125	0.2608	0.1033	0.3231	0.2059	0.0022	0.2609	0.2156	0.0534	0.2726	0.2902	0.3073	0.3842	0.4235	0.4278	0.366	0.4126	0.3784
3	20205213	20345417	-0.0056	0.1881	0.406	0.2339	0.0532	0.3041	0.1612	0.2342	0.4326	0.2583	0.032	0.3289	0.1733	0.3588	0.2419	0.233	0.2895	0.2511	0.0806	0.379	0.0666	0.4073	0.2628	0.0025	0.2797	0.3104	0.1182	0.3329	0.4185	0.4258	0.5	0.5459	0.5315	0.5066	0.531	0.493
3	20345431	20576618	0.0072	0.1356	0.2414	0.1602	0.0206	0.1862	0.0933	0.2023	0.2728	0.1812	0.0235	0.2101	0.1227	0.2714	0.2329	0.195	0.2563	0.2232	0.0436	0.2574	0.0471	0.3063	0.1942	0.0012	0.2441	0.2108	0.0596	0.2643	0.3889	0.4033	0.4907	0.4955	0.5095	0.4801	0.4981	0.4831
3	20576619	20736008	0.0061	0.0982	0.2943	0.1465	0.0194	0.2151	0.1185	0.1574	0.3611	0.1796	0.0241	0.2669	0.1545	0.3297	0.2216	0.1541	0.271	0.2138	0.1198	0.289	0.1248	0.3317	0.1674	0.0054	0.2197	0.2277	0.0553	0.2693	0.375	0.4039	0.49	0.5044	0.4903	0.4654	0.4913	0.4739
3	20736009	20896595	0.0242	0.1989	0.3406	0.1321	0.0335	0.2436	0.22	0.3774	0.4524	0.204	0.0277	0.3419	0.2584	0.4734	0.3062	0.2932	0.3949	0.4295	0.1265	0.3117	0.0975	0.4712	0.1722	0.029	0.3138	0.2518	0.101	0.399	0.3882	0.422	0.5606	0.5494	0.5109	0.4626	0.5328	0.5181
3	20896616	21060012	-0.0023	0.0807	0.2375	0.1144	0.0097	0.1918	0.1307	0.1468	0.2877	0.1472	0.0217	0.2333	0.1683	0.2848	0.2077	0.1319	0.2598	0.2093	0.1097	0.2264	0.1091	0.3139	0.1289	0.0073	0.2286	0.1879	0.0659	0.2782	0.3894	0.4042	0.4948	0.4987	0.5102	0.4727	0.5041	0.4876
3	21060021	21228814	-0.0001	0.1264	0.2663	0.1648	0.0032	0.2417	0.107	0.2218	0.3278	0.2073	0.0141	0.2999	0.1414	0.3481	0.2911	0.208	0.3351	0.2793	0.071	0.2674	0.0669	0.3394	0.1916	0.0039	0.2656	0.255	0.0747	0.3278	0.3262	0.3569	0.4238	0.4451	0.4534	0.4184	0.4513	0.4387
3	21228837	21352351	0.0171	0.0841	0.2798	0.1948	0.0155	0.2344	0.0952	0.1616	0.3237	0.2242	0.0101	0.2704	0.1114	0.3603	0.3052	0.1636	0.3292	0.2358	0.0886	0.2807	0.069	0.375	0.2208	0.0129	0.3004	0.2496	0.0583	0.3375	0.2987	0.3232	0.4264	0.4532	0.4612	0.3911	0.4504	0.4203
3	21352357	21472237	0.0228	0.075	0.2827	0.1859	0.0163	0.2276	0.098	0.1754	0.3387	0.2213	0.0239	0.2717	0.1298	0.3521	0.2803	0.1503	0.308	0.2053	0.1234	0.28	0.13	0.3619	0.2121	0.0042	0.2801	0.2412	0.0631	0.3172	0.3186	0.3415	0.4385	0.4814	0.4735	0.3994	0.4704	0.4243
3	21472240	21596606	0.0192	0.1011	0.3649	0.2404	0.0409	0.2761	0.1155	0.2001	0.3905	0.2614	0.0169	0.2997	0.1031	0.4597	0.3568	0.2178	0.3818	0.2737	0.1233	0.3735	0.0966	0.434	0.2862	0.0014	0.3361	0.3092	0.0746	0.3637	0.3322	0.3406	0.4768	0.4827	0.471	0.4261	0.4628	0.4439
3	21596617	21753423	0.0275	0.0846	0.2934	0.1708	0.0441	0.2194	0.0299	0.2161	0.3957	0.2503	0.1305	0.3146	0.0905	0.3269	0.225	0.138	0.2582	0.1626	0.0916	0.2987	0.0951	0.3251	0.2031	-0.002	0.2201	0.2359	0.0675	0.257	0.3172	0.3567	0.4373	0.4617	0.4471	0.4061	0.4447	0.4074
3	21753460	21924312	0.0117	0.0825	0.3353	0.1738	0.0232	0.2349	0.0572	0.1495	0.3995	0.2125	0.061	0.2815	0.1152	0.3992	0.2683	0.1344	0.3186	0.1788	0.0849	0.3258	0.099	0.3485	0.2023	-0.0032	0.221	0.2496	0.0536	0.2724	0.3469	0.3685	0.4643	0.488	0.4721	0.4346	0.4711	0.4382
3	21924324	22069408	0.0199	0.082	0.37	0.199	0.0331	0.2861	0.061	0.1857	0.469	0.2604	0.0784	0.3602	0.1348	0.3905	0.2733	0.1603	0.3441	0.1893	0.1365	0.4014	0.1769	0.4379	0.2689	0.0035	0.2816	0.3399	0.052	0.3646	0.4355	0.4703	0.5425	0.5767	0.5503	0.5406	0.5591	0.5433
3	22069418	22193191	-0.0107	0.05	0.1053	0.0683	0.0212	0.0838	0.0377	0.0996	0.1364	0.0966	0.0335	0.1163	0.0766	0.1442	0.1156	0.0825	0.1278	0.0926	0.0318	0.1108	0.0302	0.1241	0.0929	-0.0067	0.1031	0.1097	0.0135	0.1209	0.1551	0.1623	0.2361	0.2371	0.2405	0.2152	0.2353	0.2206
3	22193198	22305256	-0.0013	0.0758	0.2659	0.1882	0.0048	0.255	0.06	0.1321	0.2987	0.216	0.023	0.2907	0.0996	0.2666	0.225	0.1194	0.2695	0.1362	0.0565	0.2623	0.0681	0.2786	0.2125	0.0021	0.2217	0.2625	0.0395	0.2769	0.2242	0.2438	0.308	0.3408	0.3401	0.2966	0.3512	0.3057
3	22305283	22426760	0.0659	0.1009	0.2675	0.1613	0.0337	0.2012	0.0974	0.2884	0.3814	0.2467	0.0634	0.3042	0.1574	0.408	0.3137	0.2602	0.3471	0.2867	0.1015	0.3108	0.1264	0.3551	0.2271	-0.0046	0.2593	0.2602	0.0765	0.299	0.3287	0.3694	0.473	0.503	0.4915	0.4399	0.4899	0.4489
3	22426764	22595438	0.0146	0.082	0.3757	0.2052	0.0589	0.2411	0.1269	0.1886	0.4155	0.2413	0.0463	0.2762	0.136	0.4599	0.306	0.228	0.3365	0.2726	0.1613	0.3735	0.1334	0.4385	0.2611	0.0067	0.2975	0.2778	0.0671	0.3185	0.3986	0.4123	0.5355	0.5585	0.529	0.4896	0.5199	0.5021
3	22595491	22745429	0.0048	0.0945	0.2936	0.182	0.0169	0.2058	0.131	0.1242	0.303	0.2001	0.0201	0.2247	0.1469	0.3574	0.2871	0.166	0.301	0.237	0.1216	0.3227	0.1086	0.4426	0.2486	-0.001	0.3613	0.2612	0.0808	0.3779	0.3525	0.3502	0.4625	0.4977	0.5005	0.4374	0.4858	0.4772
3	22745448	22885097	-0.0068	0.1027	0.307	0.2346	0.0231	0.2728	0.2112	0.1522	0.3231	0.2494	0.0321	0.2885	0.2079	0.3818	0.3379	0.1134	0.3609	0.276	0.0743	0.3013	0.0701	0.4708	0.265	0.0034	0.4069	0.2853	0.1496	0.4418	0.2976	0.3058	0.4076	0.4386	0.4503	0.3687	0.4406	0.4249
3	22885099	23078350	0.0121	0.1414	0.3492	0.2831	0.0343	0.3179	0.1774	0.2631	0.4175	0.3378	0.0493	0.3814	0.2235	0.4623	0.4117	0.2296	0.4353	0.339	0.1525	0.3153	0.1653	0.4115	0.2827	0.0119	0.3576	0.3021	0.114	0.39	0.3876	0.411	0.5234	0.5268	0.5425	0.4695	0.5314	0.5058
3	23078389	23244257	0.0397	0.1126	0.2977	0.1885	0.0248	0.232	0.1464	0.2337	0.3379	0.2439	0.0195	0.2989	0.1748	0.4315	0.3388	0.1978	0.3762	0.2891	0.2591	0.282	0.3114	0.4074	0.233	0.0142	0.3233	0.2635	0.0908	0.3676	0.3114	0.3284	0.4507	0.4612	0.4664	0.3969	0.4553	0.4257
3	23244261	23382350	0.0749	0.0681	0.3085	0.2104	0.0508	0.2612	0.172	0.2411	0.4402	0.301	0.1242	0.3693	0.2949	0.3938	0.3279	0.2374	0.3649	0.3571	0.157	0.3447	0.1788	0.4729	0.2714	0.0035	0.3743	0.3087	0.0678	0.4259	0.3567	0.3959	0.4914	0.5066	0.5104	0.4664	0.5044	0.503
3	23382353	23539041	0.0457	0.098	0.3409	0.2545	0.0304	0.2988	0.1352	0.2278	0.3638	0.277	0.039	0.3228	0.1792	0.5071	0.4207	0.2208	0.464	0.3266	0.0978	0.3409	0.0951	0.4182	0.2877	-0.0029	0.3528	0.3141	0.1071	0.3846	0.3246	0.3353	0.482	0.4532	0.4632	0.4143	0.455	0.4401
3	23539055	23686565	0.0656	0.0967	0.2992	0.2838	0.0423	0.3344	0.0777	0.2872	0.3424	0.3056	0.0221	0.3646	0.0864	0.4736	0.4757	0.2557	0.5177	0.305	0.2425	0.304	0.2686	0.3425	0.3274	0.0007	0.3688	0.3628	0.0328	0.4108	0.3422	0.3618	0.5037	0.4421	0.442	0.4447	0.4332	0.4578
3	23686569	23790742	0.0155	0.1135	0.2708	0.226	0.0203	0.2672	0.1026	0.2234	0.2888	0.228	0.0267	0.27	0.1225	0.4024	0.3774	0.2314	0.405	0.3088	0.1587	0.2951	0.1773	0.385	0.2813	0.0126	0.3583	0.3069	0.0602	0.3949	0.2676	0.2777	0.4142	0.4258	0.4223	0.3538	0.4223	0.3903
3	23790755	23891333	0.0245	0.0828	0.2561	0.1889	0.0532	0.2695	0.089	0.1484	0.292	0.2126	0.0639	0.299	0.0878	0.2949	0.2526	0.2025	0.3109	0.2353	0.1251	0.3129	0.1773	0.3545	0.2696	0.0155	0.2935	0.3397	0.0484	0.3739	0.3178	0.3355	0.4205	0.4573	0.4544	0.4164	0.4699	0.4387
3	23891357	24025907	0.0556	0.1263	0.305	0.246	0.0494	0.2886	0.1125	0.1766	0.321	0.2498	0.0695	0.2947	0.1269	0.3229	0.2985	0.1594	0.3225	0.1973	0.1187	0.2801	0.1221	0.3455	0.2498	0.0056	0.3091	0.2754	0.078	0.3389	0.3618	0.3716	0.4711	0.507	0.5183	0.4339	0.515	0.4509
3	24025912	24145576	0.0738	0.2024	0.343	0.2061	0.0486	0.2789	0.1544	0.2222	0.344	0.2064	0.0328	0.28	0.116	0.4889	0.3672	0.1787	0.4328	0.2647	0.1993	0.3064	0.2469	0.3892	0.2117	0.0089	0.2813	0.2641	0.0743	0.3516	0.3391	0.3255	0.4936	0.5145	0.4836	0.3892	0.5035	0.4345
3	24145578	24320084	0.021	0.0887	0.3773	0.1808	0.0455	0.262	0.1487	0.1643	0.398	0.2072	0.0095	0.2869	0.1037	0.4562	0.2922	0.2155	0.366	0.2933	0.1239	0.4015	0.1467	0.4613	0.2608	0.0106	0.3185	0.3202	0.0898	0.3787	0.3327	0.3337	0.4614	0.5031	0.4477	0.4225	0.4665	0.444
3	24320088	24468041	0.0434	0.126	0.3037	0.2053	0.0495	0.2394	0.1563	0.2357	0.3126	0.2138	0.0252	0.2475	0.1373	0.4539	0.3617	0.251	0.3912	0.3539	0.1465	0.3044	0.1205	0.3994	0.2437	0.0039	0.3258	0.2627	0.0834	0.3486	0.357	0.3618	0.5141	0.5235	0.504	0.4249	0.5014	0.4605
3	24468045	24574939	0.0352	0.1532	0.3507	0.2353	0.0543	0.28	0.1388	0.2527	0.4054	0.2765	0.0649	0.3283	0.1822	0.5363	0.4149	0.2554	0.4614	0.3208	0.1867	0.3863	0.1961	0.4957	0.3062	0.0133	0.3792	0.3364	0.1034	0.4252	0.3445	0.3711	0.5119	0.5246	0.489	0.4381	0.4985	0.483
3	24574948	24688231	0.0465	0.0987	0.425	0.2563	0.068	0.3063	0.1283	0.1766	0.4267	0.255	0.015	0.3079	0.0843	0.5324	0.3839	0.1891	0.4234	0.2528	0.155	0.4306	0.1621	0.5178	0.3034	0.0189	0.3634	0.3402	0.0572	0.4099	0.4232	0.4231	0.5629	0.5824	0.5294	0.5073	0.5379	0.5377
3	24688250	24803852	0.0706	0.0939	0.4857	0.3516	0.064	0.3909	0.1443	0.2152	0.5046	0.3627	0.0456	0.4025	0.1012	0.555	0.4581	0.2011	0.4814	0.2721	0.1404	0.4586	0.1525	0.5158	0.3755	0.0161	0.415	0.3919	0.0674	0.4396	0.3867	0.4029	0.5122	0.5506	0.5311	0.4687	0.5239	0.4841
3	24803866	24912351	0.0514	0.0728	0.3219	0.2169	0.0667	0.2316	0.0577	0.2251	0.3555	0.244	0.0159	0.2632	0.0502	0.4416	0.3517	0.2377	0.3613	0.2389	0.0867	0.3313	0.0999	0.352	0.2604	0.0027	0.2714	0.2648	0.045	0.2821	0.3047	0.3195	0.4518	0.4327	0.4234	0.3903	0.4053	0.3887
3	24912353	25044782	0.0595	0.1088	0.3166	0.1924	0.0539	0.2244	0.094	0.2047	0.3322	0.2038	0.0186	0.2387	0.0779	0.3982	0.2984	0.1956	0.3238	0.2446	0.1216	0.2961	0.1375	0.3432	0.203	0.0013	0.2378	0.2219	0.0412	0.2635	0.3446	0.3591	0.4739	0.4729	0.4546	0.4157	0.4514	0.4287
3	25044788	25159109	0.0655	0.1097	0.4134	0.2588	0.0687	0.3513	0.1456	0.2527	0.4833	0.3084	0.0801	0.4139	0.2012	0.5036	0.373	0.2428	0.455	0.3092	0.1305	0.3879	0.1329	0.4641	0.2797	0.0125	0.3403	0.3455	0.1219	0.416	0.4246	0.4633	0.5606	0.5839	0.548	0.4954	0.5739	0.5236
3	25159119	25269267	0.0617	0.1478	0.3633	0.3063	0.0611	0.3403	0.1202	0.2818	0.4494	0.3813	0.0913	0.42	0.1693	0.533	0.4776	0.2578	0.5054	0.3257	0.2728	0.3727	0.3127	0.4189	0.3408	0.0118	0.375	0.3536	0.0766	0.3952	0.4187	0.4507	0.5809	0.5981	0.6055	0.5004	0.5992	0.5177
3	25269277	25428664	0.0872	0.125	0.3671	0.2875	0.1291	0.2827	0.1624	0.2983	0.3763	0.2923	0.1072	0.2888	0.145	0.532	0.4642	0.339	0.4538	0.3734	0.191	0.3768	0.2168	0.4159	0.328	0.0327	0.3561	0.3171	0.0942	0.3421	0.3909	0.4077	0.5543	0.5451	0.5571	0.4924	0.5317	0.4995
3	25428737	25593557	0.1057	0.0874	0.3995	0.2907	0.0973	0.2455	0.162	0.2752	0.5426	0.3951	0.1278	0.3362	0.2238	0.4607	0.3844	0.2291	0.3391	0.2959	0.1271	0.4115	0.1345	0.4981	0.3264	0.0346	0.3907	0.269	0.0795	0.3245	0.3829	0.4485	0.5151	0.588	0.5722	0.4854	0.5239	0.5252
3	25593558	25715670	0.0505	0.1133	0.3501	0.2388	0.037	0.2941	0.1074	0.2256	0.4198	0.2973	0.0599	0.359	0.172	0.4409	0.337	0.1675	0.3897	0.2596	0.1437	0.3033	0.1345	0.4287	0.2422	0.0178	0.335	0.2718	0.0561	0.3796	0.3965	0.4201	0.5416	0.5652	0.5583	0.465	0.5578	0.5134
3	25715699	25880067	0.0837	0.1029	0.2899	0.2678	0.0453	0.2489	0.1197	0.2557	0.3959	0.3557	0.0518	0.3366	0.2023	0.4349	0.429	0.218	0.3998	0.3036	0.175	0.3077	0.1451	0.4011	0.3052	0.0114	0.3929	0.28	0.0662	0.367	0.4479	0.4865	0.5913	0.604	0.6361	0.5445	0.6009	0.5603
3	25880069	26015862	0.0535	0.065	0.3022	0.3047	0.0358	0.3083	0.0892	0.1627	0.355	0.3477	0.0224	0.3556	0.1079	0.3091	0.3383	0.1509	0.3279	0.1919	0.1423	0.3121	0.1295	0.3757	0.3326	0.0012	0.3913	0.3245	0.0413	0.387	0.3888	0.4094	0.4979	0.5362	0.5767	0.4716	0.5534	0.4897
3	26015896	26195086	0.022	0.176	0.4105	0.3096	0.0636	0.3595	0.1434	0.2421	0.4428	0.3381	0.014	0.3899	0.0753	0.4583	0.3847	0.2926	0.4208	0.3689	0.1073	0.4491	0.0992	0.5437	0.3857	0.013	0.4592	0.4172	0.0272	0.5005	0.5432	0.5492	0.6574	0.6873	0.6909	0.6374	0.6847	0.6619
3	26195125	27334082	0.0322	0.1157	0.4278	0.2668	0.0476	0.3275	0.1033	0.1976	0.4577	0.2812	0.033	0.3469	0.1076	0.4781	0.3553	0.1855	0.403	0.251	0.1783	0.3972	0.1766	0.4684	0.2838	0.0057	0.3393	0.3264	0.0416	0.3879	0.3708	0.3798	0.4958	0.531	0.5184	0.4573	0.5133	0.4733
3	27334083	27481251	0.0662	0.1242	0.337	0.2145	0.0396	0.2508	0.1145	0.2699	0.4337	0.2774	0.0717	0.3245	0.1899	0.4576	0.3658	0.1879	0.3884	0.2688	0.1679	0.326	0.1649	0.4286	0.2428	0.0015	0.3313	0.2618	0.0663	0.3576	0.3374	0.3796	0.4723	0.5127	0.5037	0.4131	0.493	0.4497
3	27481254	27590685	0.0538	0.0977	0.2919	0.1987	0.0588	0.2214	0.1615	0.1794	0.3198	0.2139	0.0617	0.2399	0.1896	0.3921	0.3223	0.1852	0.3362	0.2686	0.0911	0.3096	0.1011	0.4275	0.2516	-0.0037	0.3549	0.261	0.0678	0.3683	0.345	0.3569	0.4764	0.4985	0.4996	0.4134	0.4855	0.454
3	27590686	27713505	0.0499	0.1886	0.327	0.2053	0.0308	0.2347	0.1406	0.3	0.3893	0.2562	0.074	0.2916	0.2066	0.4121	0.3262	0.1785	0.3429	0.2219	0.1653	0.3223	0.1155	0.4139	0.2322	0.0035	0.3084	0.2505	0.0463	0.3334	0.3336	0.3669	0.4602	0.4775	0.4574	0.396	0.4507	0.43
3	27713512	27854258	0.0344	0.1115	0.2999	0.1166	0.0304	0.1918	0.1153	0.2038	0.3731	0.1629	0.0445	0.2519	0.1305	0.3474	0.2064	0.1962	0.2639	0.2677	0.0793	0.3422	0.0509	0.4284	0.1715	0.0033	0.2416	0.2526	0.1059	0.3248	0.41	0.4404	0.5338	0.5819	0.5199	0.5025	0.5429	0.5283
3	27854279	28012989	0.0581	0.0773	0.3325	0.1501	0.0482	0.2123	0.1416	0.2016	0.4329	0.1942	0.0749	0.2805	0.1976	0.4053	0.2484	0.1483	0.2979	0.2485	0.1214	0.3416	0.0927	0.472	0.1963	0.0085	0.2842	0.2446	0.0617	0.35	0.5583	0.613	0.6668	0.7575	0.6774	0.6493	0.7054	0.6916
3	28012991	28125843	0.0454	0.1925	0.3612	0.2791	0.0326	0.2894	0.0896	0.2846	0.439	0.3433	0.0612	0.3582	0.1415	0.4718	0.4086	0.2141	0.4098	0.2766	0.1533	0.3459	0.1089	0.4126	0.3008	0.0129	0.3507	0.3015	0.053	0.3553	0.4523	0.4846	0.6005	0.6241	0.6161	0.518	0.6	0.539
3	28125858	28269678	0.0482	0.1046	0.2264	0.199	0.0382	0.2064	0.0772	0.1663	0.2546	0.2274	0.0512	0.2379	0.1033	0.2829	0.2752	0.1469	0.2773	0.1783	0.0674	0.2239	0.0624	0.2693	0.2144	0.0013	0.2563	0.2155	0.0338	0.2572	0.3053	0.3318	0.4196	0.4523	0.4736	0.3708	0.4543	0.3804
3	28269838	28381846	0.0487	0.2267	0.3861	0.3551	0.0262	0.3775	0.0926	0.3284	0.461	0.431	0.0414	0.4609	0.1586	0.4748	0.4754	0.3121	0.4856	0.3518	0.1888	0.413	0.2077	0.4593	0.415	0.0225	0.4503	0.4197	0.0589	0.4544	0.3974	0.4313	0.538	0.5484	0.5768	0.503	0.5592	0.5065
3	28381849	28482406	0.0385	0.1283	0.3054	0.188	0.0175	0.2434	0.1123	0.2335	0.4066	0.2622	0.0333	0.3322	0.1656	0.4121	0.3169	0.1811	0.363	0.2577	0.107	0.3029	0.0792	0.3808	0.2242	0.0157	0.2904	0.2644	0.0854	0.3352	0.3512	0.3906	0.493	0.5201	0.4999	0.4258	0.5054	0.4542
3	28482409	28594597	0.0534	0.1695	0.362	0.2479	0.0221	0.2977	0.0882	0.2568	0.413	0.2861	0.0358	0.3393	0.128	0.4657	0.3786	0.2187	0.4144	0.2623	0.15	0.3312	0.1129	0.3859	0.2603	0.0119	0.298	0.2882	0.0485	0.3324	0.3545	0.3825	0.4957	0.5006	0.4811	0.4301	0.4818	0.4459
3	28594600	28687827	0.0601	0.1241	0.3	0.1655	0.0329	0.2427	0.0875	0.2298	0.3747	0.2072	0.0241	0.3	0.1136	0.4099	0.2985	0.1961	0.3631	0.2409	0.1409	0.3065	0.1573	0.3604	0.1994	0.0275	0.2502	0.2633	0.0383	0.3135	0.3372	0.3682	0.4897	0.5085	0.4814	0.423	0.4934	0.4377
3	28687840	28796815	0.0601	0.0872	0.2608	0.1463	0.0484	0.2445	0.1076	0.1832	0.3327	0.1885	0.0354	0.3053	0.1274	0.329	0.241	0.1484	0.328	0.1892	0.0781	0.2555	0.1032	0.3124	0.1607	0.0192	0.2064	0.2389	0.0413	0.2898	0.3468	0.3773	0.4584	0.4864	0.4665	0.4203	0.4945	0.4367
3	28796817	28921417	0.0637	0.1374	0.3019	0.2021	0.0468	0.3191	0.1441	0.1805	0.356	0.2493	0.0443	0.3732	0.1493	0.345	0.2736	0.1419	0.3671	0.2287	0.122	0.2673	0.1226	0.3528	0.212	0.0422	0.2894	0.2884	0.0839	0.3776	0.3905	0.4004	0.5038	0.5441	0.5376	0.4542	0.5641	0.4731
3	28921425	29086655	0.0462	0.1501	0.3954	0.2282	0.0661	0.3701	0.1198	0.2312	0.4734	0.2788	0.0655	0.4423	0.1436	0.3629	0.2586	0.2305	0.3534	0.2669	0.1042	0.4147	0.1573	0.4754	0.2942	0.0275	0.339	0.4065	0.0458	0.4623	0.433	0.4521	0.5253	0.5835	0.5628	0.5117	0.5945	0.5286
3	29086663	29195667	0.0951	0.1226	0.3028	0.1951	0.0618	0.2752	0.1496	0.1887	0.3844	0.24	0.0896	0.3414	0.2224	0.3844	0.296	0.1287	0.3627	0.217	0.1127	0.2967	0.1146	0.4066	0.2196	0.0215	0.3126	0.2816	0.0666	0.3886	0.4064	0.4473	0.5224	0.5582	0.5509	0.4882	0.5626	0.5186
3	29195671	29352880	0.0624	0.1064	0.3733	0.223	0.0471	0.3551	0.0988	0.1999	0.4524	0.2796	0.0651	0.4314	0.1525	0.4261	0.3084	0.1496	0.4172	0.1911	0.0936	0.3529	0.1028	0.4028	0.2457	0.032	0.2826	0.3475	0.055	0.3925	0.5158	0.5508	0.6243	0.6631	0.6292	0.5924	0.6692	0.6079
3	29352883	29471220	0.055	0.1113	0.3314	0.2239	0.0382	0.2913	0.1071	0.2287	0.4699	0.3218	0.1002	0.4134	0.194	0.405	0.3136	0.1506	0.3698	0.2137	0.1098	0.317	0.1126	0.395	0.246	0.0237	0.3068	0.2932	0.0541	0.3647	0.3894	0.4408	0.5338	0.5628	0.5591	0.4806	0.561	0.4935
3	29471234	29582858	0.0393	0.1178	0.405	0.2509	0.0278	0.3329	0.1631	0.2445	0.5228	0.3293	0.0592	0.4328	0.2199	0.4414	0.3319	0.162	0.3922	0.2712	0.1468	0.3909	0.1208	0.5136	0.2844	0.0186	0.3751	0.3448	0.0869	0.4521	0.4517	0.4914	0.5589	0.6035	0.5712	0.5374	0.5897	0.565
3	29582859	29734387	0.052	0.1104	0.3312	0.2281	0.0452	0.2706	0.1539	0.2482	0.4247	0.3032	0.0912	0.3541	0.2331	0.3986	0.3207	0.1747	0.352	0.284	0.1189	0.3032	0.1146	0.4193	0.2377	0.0111	0.3325	0.2637	0.0595	0.3697	0.4639	0.507	0.5726	0.6026	0.6028	0.5279	0.5991	0.5717
3	29734410	29909709	0.0574	0.0836	0.2734	0.1603	0.0682	0.1713	0.1634	0.192	0.3645	0.2272	0.0917	0.2445	0.2122	0.3347	0.26	0.1745	0.2579	0.2583	0.1323	0.2889	0.1147	0.3934	0.2097	0.0124	0.2933	0.2063	0.0474	0.2892	0.5146	0.5477	0.6217	0.6632	0.6313	0.5984	0.6205	0.6459
3	29909816	30043934	0.0647	0.1033	0.2884	0.2273	0.0231	0.2571	0.0995	0.2172	0.3911	0.3154	0.0811	0.352	0.196	0.3684	0.3253	0.1564	0.3475	0.2178	0.1456	0.2958	0.1359	0.3738	0.2638	0.0082	0.3263	0.2805	0.0593	0.35	0.4342	0.4766	0.5574	0.5917	0.5945	0.5214	0.5873	0.5506
3	30043942	30155671	0.0903	0.0902	0.3334	0.2226	0.0251	0.2711	0.114	0.2085	0.4111	0.273	0.1008	0.3313	0.1936	0.4119	0.3318	0.175	0.3701	0.2652	0.1466	0.3464	0.1327	0.4258	0.2734	0.0138	0.324	0.3048	0.0804	0.3649	0.4389	0.4893	0.5574	0.6221	0.5925	0.522	0.6008	0.5615
3	30155688	30247845	0.0403	0.0962	0.2801	0.2127	0.0434	0.242	0.088	0.1839	0.3462	0.2649	0.0605	0.2996	0.1333	0.3544	0.3138	0.1687	0.3303	0.2072	0.1296	0.2911	0.1264	0.3408	0.2494	0.0055	0.2936	0.2658	0.0462	0.3139	0.3975	0.4311	0.5233	0.5662	0.5656	0.4911	0.5619	0.5027
3	30247867	30353664	0.0036	0.1088	0.2787	0.1943	0.0206	0.2307	0.0992	0.2057	0.3415	0.2513	0.0302	0.2939	0.1296	0.3949	0.3154	0.2093	0.3454	0.2813	0.1373	0.2869	0.179	0.3538	0.2375	0.0189	0.2982	0.2575	0.065	0.3328	0.3744	0.3965	0.5188	0.5567	0.544	0.4529	0.5425	0.4908
3	30353674	30445127	0.0551	0.0969	0.2259	0.2157	0.0165	0.2464	0.1313	0.2067	0.2851	0.2716	0.0426	0.3033	0.2008	0.3362	0.3333	0.1767	0.3593	0.2796	0.134	0.2406	0.1399	0.3629	0.2545	0.021	0.3658	0.2688	0.0935	0.3982	0.3186	0.3509	0.4634	0.4646	0.4954	0.404	0.4921	0.4653
3	30445153	30604546	0.0292	0.0998	0.2887	0.2036	0.0453	0.2958	0.1545	0.1858	0.308	0.2194	0.0271	0.3147	0.1399	0.4129	0.3419	0.2102	0.4247	0.3471	0.1373	0.3058	0.1676	0.4563	0.2546	0.0302	0.3763	0.3184	0.0695	0.4658	0.4239	0.4358	0.5702	0.5976	0.5858	0.4976	0.6143	0.5648
3	30604563	30711146	0.0618	0.1425	0.2919	0.1576	0.0235	0.2012	0.1018	0.249	0.3655	0.2083	0.0407	0.2632	0.1675	0.4632	0.3236	0.1936	0.3658	0.2769	0.1515	0.2889	0.1331	0.3932	0.1874	0.0225	0.2674	0.2174	0.0715	0.3042	0.3805	0.4142	0.5473	0.5507	0.5118	0.4488	0.5149	0.4879
3	30711156	30799570	0.0382	0.1639	0.3326	0.1697	0.0399	0.271	0.1109	0.244	0.3731	0.1918	0.0352	0.3066	0.1261	0.4839	0.3376	0.2304	0.4284	0.2979	0.1033	0.3088	0.1122	0.3842	0.1895	0.0244	0.2479	0.2686	0.0464	0.3358	0.3398	0.3563	0.5088	0.4993	0.4657	0.4073	0.4883	0.437
3	30799590	30968746	0.0417	0.1512	0.3341	0.1567	0.0165	0.2299	0.1861	0.2496	0.391	0.185	0.0371	0.2739	0.245	0.508	0.3444	0.1899	0.4053	0.362	0.0851	0.3108	0.1077	0.4824	0.1752	0.0077	0.3152	0.2304	0.1592	0.3794	0.3531	0.3862	0.5242	0.5284	0.4608	0.4056	0.4807	0.495
3	30968751	31055794	0.0967	0.1221	0.2905	0.2351	0.0454	0.2746	0.1448	0.2532	0.3662	0.3026	0.0633	0.3473	0.2117	0.4226	0.3877	0.2157	0.4161	0.2957	0.125	0.299	0.1122	0.386	0.2726	0.0119	0.3493	0.2924	0.1119	0.376	0.3017	0.3424	0.4521	0.456	0.4768	0.3793	0.4702	0.4179
3	31055837	31156691	0.0742	0.1603	0.3366	0.2384	0.0432	0.3375	0.1073	0.2611	0.3989	0.2782	0.0241	0.3981	0.142	0.4868	0.4059	0.2397	0.4914	0.298	0.1356	0.3353	0.1692	0.3961	0.2663	0.0277	0.3206	0.3435	0.0786	0.405	0.4813	0.5078	0.6315	0.6489	0.6349	0.5559	0.6618	0.5746
3	31156719	31265260	0.0622	0.1405	0.264	0.1497	0.0656	0.2018	0.1135	0.2691	0.3441	0.2043	0.0621	0.2645	0.1599	0.403	0.2974	0.242	0.3461	0.2615	0.1424	0.2873	0.1498	0.3427	0.2059	0.0108	0.249	0.2421	0.0576	0.2899	0.35	0.3827	0.4979	0.4987	0.4644	0.4387	0.4733	0.4468
3	31265261	31374315	0.0629	0.0992	0.3368	0.1994	0.0324	0.2633	0.0772	0.2026	0.3966	0.239	0.0433	0.3143	0.1201	0.3764	0.2685	0.1506	0.3234	0.1898	0.1028	0.287	0.0902	0.3345	0.1898	0.0119	0.2252	0.2356	0.0307	0.277	0.4018	0.4198	0.5215	0.548	0.5235	0.4638	0.535	0.4766
3	31374324	31468235	0.0823	0.1342	0.2978	0.2282	0.0428	0.2742	0.1007	0.2162	0.3402	0.2516	0.0638	0.2959	0.1516	0.3533	0.3033	0.1527	0.3358	0.1857	0.1235	0.2781	0.1296	0.3354	0.2416	0.009	0.289	0.2661	0.0427	0.3194	0.4074	0.4285	0.5181	0.5609	0.5578	0.459	0.5591	0.4772
3	31468303	31596757	0.0927	0.1568	0.3577	0.3373	0.0409	0.3643	0.1017	0.2772	0.4535	0.424	0.0907	0.4585	0.158	0.4167	0.42	0.2043	0.4324	0.244	0.1455	0.3346	0.1447	0.3885	0.3362	0.0052	0.3826	0.3448	0.0379	0.3957	0.403	0.45	0.5371	0.5613	0.5924	0.4734	0.5798	0.4908
3	31596759	31716682	0.0499	0.1367	0.3208	0.2233	0.0644	0.2765	0.1458	0.2417	0.3735	0.2663	0.0806	0.3257	0.216	0.4237	0.3466	0.2334	0.3904	0.2892	0.0981	0.2664	0.096	0.3247	0.2137	0.0021	0.2637	0.246	0.0953	0.3034	0.3963	0.4166	0.5396	0.5112	0.5139	0.4484	0.5129	0.474
3	31716683	31825148	0.038	0.1845	0.3055	0.2	0.0534	0.2452	0.1322	0.2358	0.3541	0.2376	0.0776	0.2853	0.1674	0.355	0.2805	0.1785	0.3157	0.1822	0.1597	0.2883	0.203	0.3324	0.2068	0.0096	0.2442	0.2309	0.0626	0.278	0.4097	0.4354	0.5278	0.5322	0.5357	0.4882	0.5385	0.5063
3	31825212	31921284	0.042	0.1898	0.3271	0.2616	0.0348	0.2834	0.1079	0.2586	0.3577	0.2791	0.059	0.3058	0.1531	0.4631	0.4167	0.2211	0.4339	0.24	0.1156	0.3061	0.1019	0.3579	0.2746	0.0251	0.319	0.2802	0.0642	0.3326	0.37	0.3912	0.5146	0.5202	0.5353	0.4406	0.5202	0.4501
3	31921343	32098311	0.0413	0.1795	0.2397	0.1492	0.0309	0.1881	0.1579	0.2314	0.2839	0.1816	0.0384	0.2168	0.2004	0.3783	0.2858	0.2219	0.3247	0.3625	0.1339	0.2501	0.1355	0.3972	0.1897	0.0262	0.3194	0.2121	0.0824	0.3528	0.5077	0.5258	0.6625	0.6459	0.6454	0.5846	0.64	0.619
3	32098321	32244894	0.1243	0.2134	0.3153	0.2424	0.0712	0.2648	0.1469	0.2355	0.4084	0.3082	0.0489	0.3413	0.1228	0.5184	0.4606	0.2038	0.4791	0.2047	0.1067	0.325	0.1015	0.4005	0.2749	0.0428	0.3415	0.2768	0.0681	0.3584	0.5108	0.5455	0.6625	0.6626	0.6657	0.6012	0.6615	0.6159
3	32244902	32404736	0.0312	0.2599	0.3621	0.2717	0.0359	0.2958	0.1049	0.3384	0.4436	0.3303	0.0401	0.3585	0.162	0.4781	0.4216	0.287	0.435	0.3032	0.1805	0.3682	0.1751	0.4069	0.3148	0.033	0.3465	0.3169	0.079	0.3551	0.4607	0.4921	0.6066	0.5852	0.5888	0.5694	0.5764	0.5654
3	32404760	32642038	0.0985	0.2798	0.418	0.264	0.0771	0.3172	0.1815	0.2521	0.4048	0.2539	-0.0026	0.2982	0.121	0.4873	0.3624	0.2508	0.4033	0.3358	0.2536	0.3869	0.2349	0.4553	0.2639	0.0246	0.3256	0.2967	0.0921	0.3609	0.4012	0.3968	0.5215	0.5257	0.5219	0.4783	0.5132	0.5065
3	32642052	32752356	0.0929	0.1643	0.3598	0.2503	0.0608	0.291	0.13	0.2153	0.3915	0.2702	0.0291	0.3158	0.1162	0.4095	0.3234	0.1915	0.3561	0.206	0.1266	0.3374	0.1099	0.3816	0.266	0.0065	0.2934	0.2906	0.0703	0.3261	0.5147	0.5275	0.6309	0.6545	0.6396	0.5911	0.6388	0.6
3	32752360	32860463	0.0826	0.1465	0.3212	0.1911	0.0481	0.237	0.1137	0.2299	0.3718	0.2272	0.0454	0.2781	0.145	0.4096	0.3027	0.1885	0.3395	0.2209	0.118	0.3072	0.1036	0.3576	0.2157	0.0031	0.2526	0.2499	0.0598	0.2909	0.4369	0.4563	0.5624	0.5939	0.5182	0.4958	0.5183	0.5222
3	32860470	32942180	0.0505	0.1883	0.3025	0.2559	0.0608	0.3005	0.1025	0.2187	0.3257	0.2747	0.0388	0.3244	0.1022	0.4363	0.4005	0.1951	0.4353	0.2089	0.1391	0.2868	0.1398	0.3231	0.2666	0.009	0.3033	0.2932	0.0567	0.3324	0.3649	0.3736	0.5093	0.5249	0.5436	0.4321	0.5397	0.4374
3	32942205	33082204	0.0538	0.2693	0.4029	0.3654	0.0715	0.3897	0.1714	0.3161	0.4355	0.3891	0.0487	0.4184	0.1763	0.5642	0.5413	0.2639	0.5586	0.3408	0.1504	0.3469	0.1896	0.4132	0.3372	0.007	0.386	0.3463	0.0779	0.4008	0.4049	0.4179	0.5679	0.5601	0.5869	0.4779	0.5709	0.4977
3	33082205	33195361	0.0758	0.2202	0.3726	0.1875	0.0692	0.2772	0.1615	0.2562	0.3759	0.1826	0.0559	0.2671	0.1688	0.456	0.3169	0.2672	0.3849	0.2919	0.1772	0.3668	0.2158	0.4109	0.2246	0.0139	0.2701	0.299	0.0985	0.3469	0.4394	0.4457	0.5613	0.5934	0.5462	0.5135	0.5705	0.5067
3	33195365	33332178	0.06	0.195	0.3294	0.1987	0.0629	0.2622	0.1493	0.2045	0.3274	0.1959	0.0395	0.2607	0.1454	0.4264	0.309	0.1919	0.3626	0.2753	0.1259	0.2884	0.1321	0.3693	0.2066	0.0106	0.2741	0.2475	0.0622	0.3256	0.2975	0.2925	0.4525	0.4413	0.4214	0.3749	0.428	0.3986
3	33332193	33473591	0.0418	0.1408	0.3927	0.2346	0.03	0.2977	0.1247	0.2092	0.4139	0.2524	0.0256	0.3146	0.1201	0.5042	0.3621	0.2026	0.4231	0.3053	0.2357	0.3349	0.2438	0.4606	0.2359	0.0288	0.3133	0.2773	0.0594	0.3693	0.4022	0.4105	0.5415	0.5744	0.521	0.4717	0.5358	0.5092
3	33473593	33582274	0.0288	0.1748	0.3572	0.2508	0.0642	0.3033	0.1832	0.2531	0.4172	0.2972	0.0329	0.3565	0.1346	0.4752	0.4024	0.2847	0.4406	0.3856	0.1843	0.4192	0.2068	0.5608	0.3443	0.0097	0.4578	0.3786	0.0836	0.5083	0.3514	0.3746	0.5164	0.5547	0.5388	0.4514	0.5465	0.5174
3	33582281	33684146	0.0605	0.1792	0.3735	0.2413	0.0592	0.2967	0.123	0.2688	0.3859	0.2548	0.0338	0.3093	0.1121	0.5111	0.3978	0.2582	0.4467	0.3101	0.157	0.3437	0.1441	0.4026	0.2596	0.0123	0.3007	0.2955	0.0732	0.3418	0.3802	0.3781	0.5376	0.5228	0.506	0.4412	0.5063	0.4645
3	33684149	33785429	0.0503	0.1589	0.282	0.1802	0.0297	0.2326	0.0583	0.283	0.3555	0.2313	0.0706	0.2921	0.1214	0.4443	0.3632	0.2152	0.4089	0.2443	0.1133	0.2717	0.1047	0.3157	0.1984	0.0075	0.2383	0.2364	0.0354	0.2807	0.3443	0.3863	0.5118	0.5105	0.4961	0.4205	0.4973	0.4394
3	33785460	33903932	0.0684	0.1399	0.2837	0.166	0.0358	0.2508	0.0871	0.2194	0.3312	0.2052	0.0441	0.2977	0.123	0.3886	0.2857	0.1716	0.3596	0.2105	0.0977	0.274	0.1018	0.3119	0.1845	0.0088	0.2179	0.2531	0.0448	0.2877	0.3247	0.3556	0.4668	0.4745	0.4453	0.3972	0.4699	0.4185
3	33903934	34017036	0.0851	0.1781	0.4559	0.2365	0.0499	0.3602	0.1291	0.2316	0.4933	0.2476	0.0442	0.3843	0.1444	0.5861	0.4042	0.2302	0.5113	0.3027	0.0854	0.4686	0.0768	0.541	0.2861	0.0114	0.3391	0.3962	0.0689	0.4575	0.4063	0.43	0.5491	0.5766	0.5261	0.5106	0.5554	0.5273
3	34017038	34107473	0.033	0.1389	0.4193	0.3758	0.0306	0.4333	0.1374	0.2032	0.4525	0.4026	0.0284	0.4651	0.1706	0.4367	0.4251	0.1625	0.4603	0.2353	0.1362	0.3876	0.13	0.4793	0.3761	0.0145	0.4559	0.4053	0.0775	0.497	0.3946	0.4101	0.5254	0.5538	0.5698	0.4669	0.5747	0.5046
3	34107477	34218286	0.0452	0.1618	0.2848	0.1951	0.0532	0.2723	0.1993	0.2982	0.3796	0.2708	0.0334	0.3588	0.2404	0.4468	0.3719	0.2406	0.4472	0.3405	0.1196	0.3031	0.1163	0.4694	0.2447	0.0129	0.3946	0.3001	0.1128	0.4687	0.3873	0.4307	0.5363	0.5585	0.54	0.4623	0.5632	0.5247
3	34218323	34407349	0.0227	0.138	0.2354	0.1701	0.0208	0.197	0.1677	0.2741	0.3268	0.2369	0.005	0.2734	0.2079	0.3453	0.2875	0.2497	0.3089	0.3894	0.078	0.277	0.0697	0.435	0.2284	-0.001	0.3561	0.2466	0.124	0.3862	0.3976	0.4345	0.5514	0.5328	0.5213	0.4897	0.519	0.5413
3	34407352	34615489	0.0521	0.1841	0.2829	0.2141	0.0364	0.2275	0.1329	0.3464	0.3814	0.2864	0.077	0.3066	0.2183	0.4392	0.3956	0.2839	0.3946	0.3403	0.1333	0.3096	0.134	0.3893	0.2653	0.0031	0.3417	0.2665	0.0787	0.3444	0.4172	0.4491	0.5833	0.5668	0.5796	0.5208	0.5602	0.5453
3	34615498	34725326	0.0415	0.1119	0.2805	0.2287	0.0621	0.2887	0.1487	0.2204	0.3617	0.2944	0.0741	0.3618	0.1697	0.3687	0.3258	0.2231	0.3818	0.2948	0.1338	0.3578	0.1528	0.44	0.3291	0.0141	0.3982	0.3707	0.0899	0.4523	0.3936	0.4143	0.527	0.5479	0.5573	0.49	0.5635	0.5201
3	34725339	34829313	0.0522	0.1121	0.3487	0.3443	0.0968	0.3765	0.1741	0.2041	0.3681	0.3581	0.0353	0.3916	0.1399	0.4647	0.4773	0.238	0.4965	0.2952	0.2688	0.3589	0.2982	0.3916	0.3696	0.0067	0.3915	0.3818	0.105	0.4076	0.3679	0.3767	0.5185	0.5155	0.5606	0.4491	0.5481	0.4543
3	34829314	34931128	0.0822	0.2276	0.3092	0.2104	0.0502	0.2763	0.1558	0.384	0.4118	0.2831	0.0765	0.3674	0.2278	0.487	0.403	0.2573	0.4637	0.3485	0.1308	0.2746	0.1427	0.3783	0.2119	0.0118	0.2957	0.2563	0.07	0.3502	0.3658	0.4119	0.525	0.5149	0.5048	0.4244	0.5162	0.4672
3	34931248	35020279	0.0325	0.2359	0.3635	0.2172	0.0297	0.2772	0.1736	0.3242	0.4421	0.2781	0.0594	0.3487	0.2408	0.44	0.3324	0.2216	0.3722	0.2889	0.135	0.2916	0.1264	0.3667	0.199	0.0088	0.2716	0.2327	0.0972	0.2962	0.4764	0.5094	0.607	0.5988	0.58	0.5308	0.5824	0.5646
3	35020280	35174106	0.1222	0.1879	0.298	0.2241	0.0633	0.2606	0.1252	0.3701	0.3864	0.2903	0.0917	0.3446	0.2104	0.4731	0.4055	0.2652	0.4384	0.3414	0.1221	0.2579	0.1266	0.3415	0.2179	0.0137	0.2888	0.2356	0.0682	0.3112	0.5588	0.6039	0.6985	0.6933	0.695	0.6353	0.6919	0.6553
3	35174129	35311258	0.1037	0.1413	0.3038	0.2729	0.0567	0.283	0.132	0.2694	0.3951	0.342	0.0692	0.3575	0.2154	0.3829	0.3737	0.1759	0.3658	0.2329	0.1981	0.2842	0.1796	0.3823	0.2694	0.0027	0.3599	0.2683	0.0711	0.3589	0.5498	0.6016	0.648	0.6964	0.72	0.6206	0.6997	0.6602
3	35311270	35420496	0.0417	0.2181	0.335	0.3259	0.0657	0.3207	0.1215	0.2815	0.3683	0.3603	0.08	0.3563	0.1366	0.4414	0.4609	0.2703	0.4491	0.2924	0.2533	0.3086	0.2351	0.3696	0.3078	0.0138	0.3655	0.2902	0.0398	0.3513	0.4035	0.4113	0.5427	0.5316	0.5864	0.4854	0.5572	0.4992
3	35420501	35570547	0.0347	0.1387	0.2981	0.2948	0.0669	0.2552	0.1231	0.1821	0.3059	0.3039	0.04	0.2625	0.1157	0.3668	0.3845	0.1966	0.3409	0.2419	0.1594	0.2896	0.1407	0.3458	0.3037	0.005	0.3495	0.2565	0.0439	0.3033	0.355	0.3583	0.4762	0.4915	0.5378	0.4288	0.4915	0.4451
3	35570565	35757588	0.0551	0.0841	0.3149	0.2129	0.0403	0.2268	0.0878	0.1774	0.3765	0.2802	0.0406	0.3159	0.1324	0.3946	0.3356	0.1713	0.3424	0.2189	0.2505	0.3397	0.3523	0.4017	0.2572	0.0572	0.2963	0.2658	0.0356	0.3037	0.5442	0.5596	0.655	0.6563	0.684	0.6314	0.6789	0.6469
3	35757609	35920701	-0.017	0.0143	0.1096	0.0751	-0.0048	0.0642	0.0188	0.0523	0.1111	0.0765	-0.0027	0.0653	0.0252	0.1613	0.1321	0.0484	0.1104	0.0681	0.0531	0.1075	0.0604	0.1412	0.0724	-0.0088	0.1079	0.0617	0.0009	0.0963	0.281	0.2908	0.3766	0.3842	0.3996	0.3507	0.377	0.3627
3	35920702	36054619	0.0413	0.1361	0.2687	0.241	0.0334	0.1916	0.1219	0.2481	0.3557	0.305	0.0446	0.2519	0.17	0.3183	0.3319	0.1917	0.28	0.2716	0.1853	0.2547	0.1441	0.3551	0.2461	0.0075	0.3441	0.1989	0.0492	0.2946	0.4399	0.4807	0.5868	0.6146	0.6323	0.4985	0.584	0.5412
3	36054678	36192520	0.0589	0.1545	0.342	0.2474	0.0256	0.2259	0.0848	0.2219	0.4151	0.3059	0.039	0.2866	0.1329	0.3058	0.2623	0.2081	0.2335	0.2348	0.1231	0.321	0.1085	0.3377	0.2669	-0.0059	0.2795	0.2385	0.0447	0.255	0.4587	0.4871	0.5609	0.6339	0.6308	0.5339	0.5975	0.5547
3	36192539	36336005	0.0783	0.1422	0.2112	0.2041	0.0332	0.2032	0.0654	0.2573	0.3033	0.3133	0.1059	0.3161	0.2012	0.3238	0.3051	0.1829	0.2967	0.2513	0.1726	0.2693	0.1754	0.3078	0.2718	-0.0023	0.2818	0.2668	0.0661	0.2847	0.4534	0.4894	0.5805	0.5907	0.6269	0.5486	0.6012	0.5737
3	36336017	36468175	0.1052	0.0954	0.3165	0.238	0.0554	0.2706	0.1427	0.1861	0.3587	0.2602	0.1377	0.2955	0.2431	0.355	0.2962	0.1276	0.3113	0.2077	0.1547	0.3276	0.1662	0.4232	0.2823	0.002	0.3528	0.2947	0.0593	0.373	0.4575	0.4907	0.5553	0.602	0.5859	0.5307	0.5833	0.5557
3	36468176	36605656	0.0913	0.1051	0.3263	0.2291	0.0679	0.2486	0.1968	0.2397	0.456	0.3302	0.1082	0.3584	0.2413	0.4164	0.3423	0.2083	0.3527	0.323	0.1003	0.3707	0.0959	0.485	0.3061	-0.0083	0.4007	0.313	0.1425	0.4136	0.3899	0.412	0.521	0.5685	0.5674	0.4849	0.5514	0.5152
3	36605761	36761446	0.062	0.0727	0.4073	0.2486	0.0379	0.2902	0.1162	0.1456	0.4757	0.298	0.098	0.3424	0.1945	0.4207	0.2999	0.1421	0.3293	0.1955	0.0882	0.4256	0.1066	0.4835	0.2933	-0.0063	0.3336	0.3237	0.0591	0.3719	0.3747	0.4146	0.4725	0.5343	0.4959	0.472	0.4921	0.4959
3	36761469	36896088	0.0357	0.1134	0.3336	0.2681	0.0595	0.3154	0.1167	0.2327	0.4303	0.3445	0.1247	0.404	0.2073	0.4078	0.3798	0.1683	0.4062	0.2143	0.1871	0.3224	0.1763	0.4037	0.2936	0.0092	0.3683	0.3186	0.0887	0.3994	0.4482	0.4984	0.5665	0.6177	0.6232	0.5352	0.6225	0.5694
3	36896089	37041219	0.0624	0.0745	0.2709	0.1645	0.0316	0.2278	0.0808	0.204	0.3854	0.2514	0.1179	0.3296	0.2039	0.3399	0.2613	0.13	0.3064	0.175	0.0882	0.3246	0.0969	0.3949	0.2464	0.0105	0.3024	0.2979	0.0616	0.3612	0.4637	0.5133	0.5746	0.6208	0.6062	0.558	0.6128	0.5774
3	37041239	37333048	0.0402	0.0675	0.271	0.1783	0.0165	0.2253	0.1585	0.1664	0.3776	0.261	0.0635	0.3209	0.2572	0.2678	0.2216	0.1013	0.2429	0.2086	0.123	0.2156	0.1275	0.2673	0.1623	0.0089	0.2306	0.1873	0.0881	0.2481	0.3653	0.4129	0.4556	0.4947	0.5025	0.4299	0.492	0.4758
3	37333049	37737065	-0.0244	0.0485	0.1694	0.0485	0.0019	0.0929	0.0958	0.0642	0.1805	0.0545	0.0023	0.104	0.1056	0.1167	0.0581	0.0412	0.0729	0.0792	0.0448	0.1068	0.0266	0.1013	0.0268	0.0023	0.0567	0.0554	0.0415	0.0586	0.1692	0.1741	0.211	0.2312	0.1993	0.1875	0.2002	0.2083
3	37737069	38004289	-0.0295	0.0512	0.3092	0.0922	0.0047	0.1961	0.1871	0.0982	0.3869	0.1363	0.0306	0.2628	0.2541	0.1622	0.0549	0.0333	0.0995	0.0892	0.0543	0.191	0.0151	0.1262	0.0477	0.0078	0.0707	0.1201	0.0791	0.0857	0.3323	0.3724	0.3516	0.4647	0.3672	0.3492	0.4123	0.4125
3	38004290	38255150	0.0108	0.0739	0.2783	0.1033	0.0178	0.2067	0.1732	0.1318	0.3632	0.1578	0.0281	0.2763	0.2338	0.2017	0.1155	0.0657	0.1688	0.126	0.079	0.204	0.079	0.2135	0.086	0.0066	0.1426	0.1571	0.084	0.187	0.3436	0.3799	0.3984	0.4795	0.4238	0.3859	0.4602	0.4461
3	38255163	38378524	-0.0029	0.1995	0.4672	0.2409	0.0245	0.3486	0.21	0.2421	0.4967	0.2564	0.0239	0.3718	0.2322	0.4841	0.3388	0.1798	0.4115	0.2756	0.252	0.398	0.2824	0.4859	0.2449	0.0074	0.3335	0.3199	0.1109	0.411	0.445	0.4577	0.5417	0.552	0.5203	0.4972	0.533	0.5313
3	38378606	38824663	-0.0206	0.1389	0.4711	0.2015	0.0146	0.3209	0.2299	0.1809	0.5038	0.2174	0.0223	0.3469	0.2587	0.4274	0.25	0.1596	0.3315	0.2945	0.1568	0.3706	0.1732	0.4684	0.1902	0.011	0.2917	0.2723	0.1266	0.3699	0.4812	0.4942	0.554	0.6288	0.5536	0.518	0.5894	0.5637
3	38824677	39013130	-0.0271	0.0875	0.4193	0.1393	0.0091	0.2405	0.2305	0.1307	0.4722	0.1724	0.0264	0.2861	0.274	0.3156	0.136	0.0849	0.1915	0.1978	0.1253	0.2992	0.1315	0.3517	0.1095	0.0073	0.179	0.1753	0.1071	0.2179	0.4926	0.5149	0.5336	0.6669	0.5397	0.5097	0.5791	0.6002
3	39013134	39207652	-0.0299	0.0828	0.3665	0.1251	0.0027	0.2281	0.2019	0.124	0.4216	0.156	0.0227	0.2726	0.2495	0.2961	0.1416	0.0891	0.2053	0.1846	0.1071	0.2717	0.109	0.2738	0.1049	0.0038	0.1526	0.1764	0.1102	0.1932	0.4058	0.4289	0.4663	0.552	0.4693	0.4458	0.4992	0.5051
3	39207666	39597713	-0.0266	0.128	0.4064	0.1736	0.012	0.2796	0.2252	0.1707	0.4513	0.2023	0.0318	0.318	0.2725	0.3362	0.1872	0.1087	0.2497	0.2021	0.1274	0.3029	0.1155	0.376	0.1489	0.0079	0.2349	0.2193	0.1085	0.2887	0.4632	0.4843	0.5147	0.6147	0.5251	0.485	0.5591	0.5652
3	39597729	39872179	-0.0228	0.1389	0.3813	0.1438	0.0123	0.2595	0.2212	0.1857	0.4304	0.1699	0.0213	0.2991	0.2665	0.3321	0.2018	0.1589	0.263	0.2669	0.1129	0.3234	0.0972	0.4646	0.1551	0.0132	0.2888	0.2397	0.1196	0.3737	0.4561	0.4748	0.5297	0.6456	0.5472	0.4968	0.5983	0.6031
3	39872257	40318678	-0.0219	0.1335	0.4123	0.1385	0.0073	0.254	0.2197	0.1745	0.4588	0.1662	0.0303	0.2945	0.2653	0.3476	0.1855	0.1217	0.2449	0.212	0.1557	0.3184	0.1531	0.4246	0.1236	0.0213	0.2292	0.2048	0.1249	0.2926	0.4449	0.4672	0.5021	0.6146	0.4988	0.4675	0.5415	0.561
3	40318711	40452220	-0.0151	0.088	0.3647	0.1297	0.0066	0.2219	0.1869	0.1142	0.3945	0.146	0.0228	0.2469	0.2184	0.3291	0.1664	0.0749	0.2258	0.1665	0.1101	0.2869	0.0941	0.3952	0.1187	0.0103	0.2096	0.1846	0.0975	0.2649	0.3378	0.3528	0.4127	0.5032	0.3983	0.3765	0.4302	0.4644
3	40452236	40766787	-0.0295	0.0605	0.2999	0.0926	0.0013	0.1986	0.174	0.1085	0.3734	0.136	0.0284	0.2617	0.2415	0.1706	0.0707	0.0429	0.1174	0.0876	0.058	0.2015	0.0262	0.1596	0.06	0.0073	0.0914	0.1366	0.0756	0.1185	0.335	0.3645	0.3749	0.4954	0.3993	0.3693	0.45	0.4497
3	40766793	41009975	-0.0244	0.1421	0.3885	0.1389	0.0091	0.2772	0.1989	0.1906	0.4467	0.177	0.0291	0.33	0.2503	0.3087	0.1601	0.1434	0.2361	0.2232	0.1004	0.3017	0.1018	0.3842	0.129	0.0156	0.2025	0.2325	0.0824	0.2958	0.4405	0.4599	0.5281	0.6464	0.5307	0.4935	0.5961	0.5941
3	41009977	41163908	-0.0068	0.1416	0.4053	0.1463	0.0166	0.2685	0.127	0.2054	0.4552	0.176	0.0287	0.3096	0.1646	0.4353	0.2477	0.1865	0.3318	0.2417	0.2228	0.3548	0.2563	0.4068	0.163	0.021	0.2092	0.2581	0.0603	0.2966	0.387	0.4084	0.5133	0.597	0.4994	0.4643	0.5398	0.507
3	41163910	41436995	-0.0038	0.1083	0.3516	0.1514	0.0282	0.27	0.1739	0.207	0.3818	0.1675	0.0236	0.2973	0.1923	0.5382	0.3444	0.2529	0.4601	0.4201	0.0922	0.2891	0.0807	0.3561	0.1484	0.0107	0.2143	0.2373	0.0641	0.294	0.3243	0.3442	0.4979	0.5158	0.4446	0.4009	0.4867	0.4644
3	41437014	41626562	0.0073	0.0923	0.335	0.1395	0.0165	0.2591	0.104	0.1746	0.41	0.1882	0.0109	0.3281	0.1397	0.3821	0.2423	0.155	0.3323	0.2003	0.1287	0.3244	0.1535	0.381	0.1784	0.0187	0.2297	0.2785	0.0492	0.3254	0.3326	0.3567	0.4625	0.5371	0.4671	0.4128	0.5101	0.4531
3	41626563	41771792	0.0145	0.1028	0.3782	0.1435	0.0169	0.271	0.113	0.1917	0.4506	0.1964	0.014	0.3348	0.157	0.4102	0.2364	0.1692	0.3286	0.2199	0.1095	0.355	0.1039	0.4097	0.1832	0.0195	0.2299	0.2822	0.0532	0.3246	0.4214	0.4537	0.5461	0.6424	0.5427	0.4958	0.5933	0.5434
3	41771826	41878515	-0.0094	0.1148	0.3368	0.1136	0.0359	0.2077	0.1398	0.1644	0.3726	0.1389	0.0229	0.2354	0.1555	0.3677	0.2116	0.1725	0.2694	0.2459	0.0989	0.3132	0.063	0.3951	0.1579	0.0127	0.2225	0.2228	0.0545	0.2883	0.361	0.3726	0.4885	0.5686	0.4826	0.4343	0.5129	0.4924
3	41878532	42015927	0.0038	0.121	0.2996	0.1223	0.0227	0.1969	0.0731	0.1998	0.3498	0.1481	0.021	0.2355	0.1056	0.4064	0.2576	0.2049	0.3177	0.2311	0.1084	0.3182	0.1099	0.365	0.174	0.0052	0.215	0.2372	0.0373	0.2757	0.363	0.3885	0.5118	0.5618	0.4912	0.4552	0.5146	0.4723
3	42015931	42130046	0.0009	0.1622	0.3384	0.1509	0.0628	0.2306	0.1296	0.1938	0.3558	0.1647	0.0426	0.2477	0.1338	0.3828	0.2538	0.2016	0.3019	0.2433	0.163	0.3133	0.1372	0.343	0.1825	0.0093	0.2063	0.2345	0.0584	0.2561	0.3481	0.352	0.463	0.51	0.4577	0.4148	0.4731	0.438
3	42130047	42239582	0.0202	0.1382	0.357	0.1581	0.0477	0.2299	0.1284	0.1689	0.3764	0.1738	0.0241	0.2482	0.1444	0.3984	0.2637	0.148	0.3084	0.194	0.1865	0.3109	0.1532	0.3634	0.1848	0.0077	0.2353	0.2278	0.0552	0.2729	0.3609	0.3662	0.4722	0.5247	0.4674	0.4198	0.4782	0.4485
3	42239585	42347632	0.0099	0.163	0.3136	0.1744	0.0408	0.2499	0.0882	0.2028	0.3241	0.1802	0.0178	0.256	0.0896	0.4143	0.3212	0.2108	0.3753	0.2412	0.162	0.3091	0.1825	0.349	0.2105	0.0088	0.2416	0.2635	0.0535	0.2972	0.4026	0.4075	0.5425	0.5562	0.5232	0.4803	0.538	0.4963
3	42347647	42441957	0.0409	0.1811	0.3513	0.2057	0.0465	0.278	0.0859	0.2218	0.3714	0.2066	0.0101	0.2865	0.0814	0.4251	0.325	0.2158	0.3797	0.228	0.156	0.3303	0.1946	0.3542	0.2204	0.0095	0.2426	0.2749	0.0381	0.2985	0.3926	0.3989	0.5298	0.5405	0.509	0.4711	0.5208	0.476
3	42441989	42582968	-0.0025	0.1708	0.338	0.1686	0.0143	0.2465	0.1041	0.2384	0.3761	0.1875	0.0133	0.2731	0.1248	0.4452	0.3178	0.2126	0.3768	0.2556	0.1537	0.304	0.1772	0.3598	0.1876	0.007	0.2382	0.243	0.0474	0.2939	0.3643	0.3834	0.5075	0.5487	0.5024	0.431	0.5211	0.4633
3	42582973	42702070	0.0102	0.1757	0.339	0.1918	0.0399	0.241	0.0995	0.228	0.3688	0.2115	0.0158	0.2722	0.0892	0.4511	0.3379	0.2313	0.3706	0.2745	0.236	0.3304	0.2494	0.384	0.2261	0.0121	0.2746	0.2631	0.0385	0.3128	0.3916	0.4082	0.5382	0.5638	0.531	0.4732	0.5348	0.4943
3	42702076	42816390	0.0217	0.1267	0.3245	0.1413	0.0187	0.2151	0.1023	0.2023	0.3764	0.1625	0.0381	0.2555	0.137	0.4005	0.2618	0.1785	0.3149	0.2419	0.1918	0.2982	0.1998	0.3657	0.148	0.0179	0.2046	0.2037	0.0488	0.2557	0.3856	0.4095	0.5196	0.5525	0.5051	0.4566	0.5186	0.4948
3	42816394	42945629	0.033	0.0911	0.2908	0.1801	0.0262	0.2627	0.0935	0.1987	0.3424	0.2161	0.0361	0.3089	0.1224	0.3906	0.309	0.168	0.3731	0.2139	0.1405	0.2771	0.1622	0.3289	0.2023	0.0166	0.2561	0.2623	0.0493	0.3169	0.3965	0.4186	0.5315	0.5511	0.5471	0.4755	0.5591	0.494
3	42945633	43071051	0.0295	0.15	0.3456	0.2337	0.0237	0.3309	0.1049	0.2537	0.4186	0.2835	0.0278	0.401	0.1417	0.4665	0.3877	0.2215	0.4606	0.2571	0.1568	0.3415	0.1982	0.3939	0.2641	0.0155	0.3165	0.3384	0.0607	0.3884	0.4058	0.4423	0.5471	0.5706	0.5586	0.4915	0.5794	0.5089
3	43071079	43185150	0.0078	0.1931	0.3537	0.2109	0.0123	0.2773	0.1342	0.2998	0.4203	0.256	0.0264	0.3326	0.1939	0.4766	0.3607	0.2255	0.414	0.2906	0.1797	0.324	0.2139	0.3996	0.223	0.0063	0.2872	0.2701	0.0785	0.3386	0.413	0.4424	0.564	0.5782	0.547	0.4792	0.5573	0.5187
3	43185163	43318784	0.0078	0.1842	0.3728	0.2028	0.0481	0.2758	0.1806	0.2215	0.4026	0.2199	0.0274	0.2976	0.1901	0.4386	0.3226	0.1928	0.3684	0.2821	0.2174	0.3435	0.2104	0.423	0.2258	0.008	0.3094	0.2755	0.1022	0.3572	0.4431	0.4522	0.5651	0.5784	0.5449	0.5109	0.5483	0.5451
4	3861	389611	0.086	0.1155	0.2599	0.2453	0.0896	0.2564	0.0931	0.263	0.2569	0.2586	-0.0068	0.2765	-0.0007	0.4057	0.3913	0.2947	0.3904	0.2954	0.1998	0.257	0.2017	0.2622	0.2799	0.0016	0.2811	0.2886	-0.0077	0.2918	0.6306	0.6569	0.7259	0.7376	0.7531	0.7242	0.7386	0.7182
4	389612	597765	0.0267	0.0948	0.3608	0.3209	0.025	0.3076	0.0295	0.1798	0.3797	0.3387	-0.0001	0.3265	0.0041	0.4743	0.4583	0.1903	0.4337	0.1951	0.3091	0.3503	0.2704	0.365	0.3409	0.0157	0.3515	0.3176	0.0061	0.3301	0.6694	0.674	0.7627	0.8019	0.8043	0.7114	0.7868	0.7095
4	597790	754484	0.0211	0.0946	0.2908	0.3148	0.0231	0.3036	0.0249	0.1887	0.3036	0.3236	0.0001	0.3137	0.006	0.4163	0.458	0.1971	0.4366	0.1991	0.2006	0.2844	0.1788	0.2868	0.3244	0.0191	0.3235	0.3024	0.0052	0.304	0.603	0.6099	0.713	0.7277	0.7623	0.6595	0.7414	0.6523
4	754495	869596	0.0094	0.1111	0.2845	0.3059	0.0129	0.3037	0.0161	0.1772	0.2983	0.3202	0.0011	0.3182	0.0055	0.4058	0.4438	0.1849	0.4309	0.1912	0.1418	0.2865	0.1366	0.3026	0.3237	0.0081	0.3378	0.309	0.0044	0.3251	0.5654	0.5724	0.681	0.6805	0.7246	0.6357	0.7036	0.6354
4	869648	1064385	0.0079	0.1323	0.3186	0.3254	0.0074	0.329	0.0128	0.1886	0.3434	0.3486	-0.0005	0.3529	0.0065	0.4318	0.4576	0.1977	0.4489	0.2041	0.1611	0.3186	0.1504	0.3294	0.3471	0.0082	0.3541	0.3369	0.0063	0.3464	0.5679	0.5786	0.6818	0.6934	0.7276	0.636	0.7088	0.6338
4	1064386	1253953	0.0037	0.113	0.2474	0.2183	0.0089	0.2294	0.0114	0.1668	0.2702	0.2331	0.0042	0.2455	0.0043	0.3626	0.3544	0.1761	0.3545	0.1798	0.186	0.2517	0.1697	0.2638	0.2408	0.0278	0.2484	0.2417	0.0069	0.2521	0.6353	0.6424	0.7343	0.7377	0.7491	0.6848	0.735	0.6857
4	1253980	1507562	0.0143	0.0909	0.2343	0.2046	0.0168	0.1946	0.0257	0.1693	0.2492	0.2157	0.0007	0.2081	0.0071	0.3484	0.3352	0.1749	0.3196	0.1798	0.1877	0.2308	0.1415	0.2479	0.2105	0.0326	0.2152	0.1978	0.0053	0.2122	0.5844	0.5917	0.6902	0.7069	0.7212	0.6374	0.7068	0.6341
4	1507569	1665149	0.0277	0.092	0.3059	0.3433	0.02	0.3614	0.0245	0.1798	0.2855	0.3191	0.0056	0.3361	0.01	0.4379	0.4893	0.1859	0.4959	0.1964	0.1505	0.2898	0.1468	0.2982	0.3384	0.0111	0.3438	0.3384	0.0064	0.3468	0.5776	0.5788	0.7031	0.7112	0.7598	0.6291	0.7512	0.6275
4	1665170	1781458	0.0273	0.0851	0.2855	0.344	0.028	0.3418	0.0324	0.1953	0.2911	0.3476	0.0003	0.3455	0.0096	0.4281	0.5019	0.2042	0.4898	0.2082	0.1442	0.2795	0.152	0.2919	0.3437	0.0144	0.3562	0.3291	0.01	0.3429	0.4915	0.4977	0.6314	0.6363	0.6961	0.5683	0.6725	0.563
4	1781469	1902714	0.0213	0.0788	0.3009	0.358	0.0223	0.3515	0.0284	0.1567	0.2886	0.3418	-0.0016	0.3365	0.0047	0.4119	0.4813	0.1697	0.4637	0.1703	0.1791	0.2855	0.1658	0.2917	0.3496	0.0058	0.3516	0.3325	0.0099	0.336	0.4374	0.4415	0.5688	0.5627	0.6269	0.5183	0.598	0.5079
4	1902730	2002107	0.0535	0.08	0.3173	0.407	0.0478	0.4128	0.048	0.1997	0.3035	0.386	0.0002	0.3937	0.0042	0.4413	0.5375	0.2056	0.5322	0.2023	0.2016	0.2856	0.1978	0.286	0.3711	0.0103	0.3699	0.3637	0.0084	0.3654	0.4618	0.4564	0.5963	0.5731	0.6468	0.5273	0.6238	0.5172
4	2002121	2095178	0.0444	0.0898	0.3314	0.3865	0.0368	0.3906	0.044	0.2155	0.3364	0.394	0.0033	0.3974	0.0073	0.4861	0.5534	0.2131	0.5462	0.2182	0.1855	0.3124	0.1859	0.3231	0.3766	0.0052	0.3878	0.3655	0.0103	0.3781	0.4826	0.4887	0.6273	0.6299	0.6924	0.5509	0.6714	0.5452
4	2095261	2193231	0.0339	0.0767	0.3152	0.377	0.0331	0.3896	0.0403	0.1718	0.3173	0.3784	0.0011	0.3916	0.0048	0.4469	0.5203	0.1816	0.5205	0.1903	0.1227	0.3061	0.1387	0.3167	0.3739	0.0061	0.3842	0.3696	0.0039	0.3823	0.4959	0.5028	0.6244	0.6399	0.7026	0.5662	0.6873	0.5631
4	2193232	2301419	0.0461	0.0774	0.3027	0.3488	0.0439	0.3624	0.0531	0.1792	0.2962	0.3353	0.0035	0.3492	0.0143	0.4168	0.4775	0.1857	0.4785	0.1997	0.1395	0.2907	0.1531	0.3065	0.3444	0.0066	0.3572	0.3421	0.0097	0.3576	0.4441	0.4478	0.5757	0.5797	0.6419	0.5186	0.6217	0.5158
4	2301420	2450283	0.0384	0.0789	0.2978	0.3634	0.0383	0.3624	0.0472	0.1797	0.285	0.3468	-0.0012	0.3461	0.0107	0.423	0.5019	0.1929	0.4901	0.2033	0.1756	0.2733	0.167	0.2817	0.3429	0.0075	0.3506	0.33	0.0058	0.3401	0.4325	0.4326	0.5725	0.5636	0.6312	0.5054	0.6062	0.5014
4	2450286	2568282	0.0275	0.0707	0.29	0.372	0.0364	0.3539	0.0402	0.1684	0.2993	0.3797	0.0059	0.3616	0.009	0.3965	0.4844	0.2032	0.4573	0.2068	0.1936	0.2991	0.1686	0.2985	0.3849	0.0034	0.3827	0.3583	0.0041	0.3579	0.4419	0.4587	0.5618	0.596	0.6698	0.5382	0.638	0.5272
4	2568301	2683378	0.0226	0.1023	0.2964	0.3593	0.0223	0.3599	0.0229	0.1888	0.2891	0.3556	0.0011	0.355	0.001	0.4426	0.5207	0.2003	0.5077	0.1992	0.1384	0.2836	0.1189	0.2927	0.3533	0.0127	0.3622	0.3421	0.0019	0.3527	0.3937	0.4016	0.5387	0.5332	0.6033	0.4796	0.5752	0.4716
4	2683389	2795348	0.0253	0.0933	0.2915	0.3363	0.0242	0.3387	0.0261	0.1816	0.2778	0.3166	-0.0022	0.3193	-0.0019	0.4313	0.4959	0.1924	0.4872	0.1922	0.1746	0.2644	0.1852	0.2627	0.3147	0.0068	0.31	0.3055	0.0002	0.3025	0.3955	0.4034	0.538	0.5373	0.6019	0.4747	0.5778	0.4676
4	2795352	2938814	0.0166	0.084	0.2946	0.3449	0.02	0.3464	0.0243	0.1559	0.2695	0.3101	-0.0018	0.3106	-0.0012	0.407	0.4762	0.1675	0.4671	0.1737	0.179	0.2794	0.1712	0.2856	0.3349	0.0014	0.3415	0.3233	0.0025	0.331	0.4664	0.4639	0.5968	0.5881	0.6561	0.5434	0.6319	0.534
4	2938832	3029017	0.0256	0.1018	0.3547	0.4244	0.0247	0.4105	0.0289	0.2079	0.3631	0.4248	0.0025	0.4119	0.0055	0.4857	0.5725	0.2215	0.55	0.2216	0.2262	0.3565	0.1922	0.3656	0.4263	0.0071	0.4348	0.4027	0.0052	0.4122	0.453	0.4553	0.6031	0.5981	0.6721	0.5291	0.6417	0.5215
4	3029046	3141762	0.0267	0.1035	0.3694	0.4127	0.0274	0.4013	0.0311	0.2012	0.3619	0.402	0.0036	0.3912	0.0029	0.4942	0.5553	0.2208	0.5351	0.2162	0.2011	0.3567	0.1784	0.3595	0.4073	0.017	0.4073	0.3845	0.0041	0.3863	0.4803	0.4807	0.6219	0.6142	0.6788	0.551	0.6493	0.5406
4	3141789	3282290	0.0269	0.085	0.3301	0.3802	0.0263	0.3679	0.0319	0.1806	0.3279	0.3744	-0.0043	0.3634	0.003	0.4304	0.4913	0.1995	0.4704	0.1988	0.1655	0.3343	0.1323	0.3408	0.3939	0.0139	0.3982	0.3715	0.0054	0.3787	0.4887	0.4971	0.6163	0.621	0.6847	0.5705	0.6562	0.5632
4	3282291	3397936	0.0253	0.0929	0.307	0.3854	0.0256	0.3769	0.0283	0.1903	0.3079	0.3829	0.0009	0.3754	0.0046	0.4418	0.5314	0.1983	0.5134	0.1993	0.1976	0.2995	0.1833	0.3141	0.383	0.0093	0.3967	0.3635	0.0054	0.3791	0.4293	0.4339	0.5752	0.5672	0.6418	0.513	0.6126	0.5075
4	3397971	3569703	0.0243	0.0862	0.2606	0.3283	0.0245	0.3079	0.0248	0.1829	0.2567	0.3221	0.0001	0.3011	-0.0016	0.3972	0.4799	0.1919	0.45	0.2008	0.1342	0.25	0.1051	0.2546	0.3187	0.0112	0.3234	0.293	0.0027	0.2988	0.4537	0.4556	0.5917	0.5788	0.6503	0.5294	0.6153	0.5216
4	3569709	3737516	0.0201	0.0992	0.2914	0.3511	0.0222	0.3557	0.0327	0.1782	0.306	0.3634	-0.0011	0.3691	0.01	0.4153	0.4877	0.1864	0.4819	0.197	0.2013	0.2836	0.2066	0.298	0.3464	0.0047	0.361	0.3373	0.0089	0.3535	0.5871	0.5917	0.7051	0.7014	0.7592	0.6388	0.7447	0.6405
4	3737524	3914587	0.0306	0.1176	0.2554	0.3031	0.0295	0.294	0.0363	0.2066	0.2378	0.2672	0.0018	0.2553	0.0062	0.3894	0.4617	0.216	0.443	0.2266	0.177	0.2517	0.1622	0.2672	0.2952	0.0053	0.3108	0.277	0.0016	0.2957	0.437	0.4369	0.5769	0.5438	0.6199	0.5097	0.593	0.5081
4	3914591	4610368	0.0462	0.0774	0.322	0.3439	0.0424	0.3508	0.0452	0.1846	0.333	0.3547	0.0002	0.3636	0.0011	0.4265	0.4653	0.1931	0.4606	0.1941	0.1079	0.3119	0.1254	0.3186	0.3493	0.0082	0.3546	0.3437	0.0023	0.3509	0.4823	0.4986	0.6052	0.612	0.6627	0.57	0.6421	0.561
4	4610644	4822038	0.0353	0.0891	0.2523	0.2427	0.0504	0.2506	0.0538	0.1953	0.2499	0.2246	0.001	0.2337	-0.0001	0.3761	0.3889	0.2343	0.3887	0.2346	0.1308	0.2625	0.1214	0.2673	0.2501	0.0026	0.2491	0.2501	-0.0004	0.2513	0.499	0.509	0.627	0.5983	0.6387	0.5883	0.6204	0.5781
4	4822068	4950690	0.0461	0.0868	0.2963	0.3404	0.0381	0.3315	0.0422	0.1967	0.2995	0.346	0.0033	0.3362	0.0039	0.4341	0.4979	0.2053	0.4779	0.2038	0.161	0.2773	0.1443	0.2856	0.3316	0.0051	0.3395	0.3112	0.0063	0.3215	0.4673	0.4704	0.6095	0.6006	0.6644	0.5372	0.6364	0.5277
4	4950698	5066931	0.0426	0.0769	0.3356	0.4034	0.0407	0.4129	0.0441	0.1962	0.3114	0.3785	-0.0008	0.3879	0.0011	0.4915	0.5713	0.2084	0.5705	0.2088	0.1878	0.2961	0.1949	0.3032	0.3697	0.0065	0.3747	0.3627	0.0041	0.3708	0.4484	0.4489	0.5973	0.5879	0.6554	0.5289	0.6326	0.5194
4	5066947	5236464	0.0494	0.0614	0.2709	0.3222	0.0526	0.3082	0.0505	0.1661	0.2598	0.3037	0.0013	0.2902	0.002	0.3672	0.4326	0.181	0.4093	0.1773	0.1229	0.2658	0.1119	0.2645	0.3248	0.0138	0.3223	0.3013	0.0026	0.301	0.3979	0.3941	0.5285	0.5175	0.579	0.4783	0.5463	0.4654
4	5236486	5338071	0.0628	0.0737	0.3513	0.4166	0.0549	0.3985	0.0588	0.1804	0.332	0.397	0.0002	0.3802	0.0062	0.4491	0.5231	0.1873	0.496	0.1921	0.1819	0.3024	0.1475	0.3249	0.3704	0.0165	0.3928	0.3435	0.0078	0.3666	0.455	0.4516	0.5787	0.5751	0.6431	0.5246	0.6097	0.5211
4	5338079	5443313	0.0544	0.0787	0.3198	0.3542	0.0477	0.3563	0.0495	0.1884	0.3095	0.34	0.0048	0.3433	0.0095	0.4279	0.4766	0.1942	0.4667	0.1946	0.1212	0.3042	0.1139	0.3036	0.353	0.0056	0.3484	0.342	0.011	0.3398	0.4555	0.4591	0.5854	0.5879	0.6447	0.5353	0.6196	0.5255
4	5443338	5526072	0.0002	0.0113	0.0962	0.0761	0.01	0.0709	0.0093	0.0625	0.0949	0.0728	-0.0104	0.0654	-0.0099	0.1592	0.1506	0.077	0.1424	0.0791	0.0373	0.1108	0.0455	0.1127	0.0922	-0.0021	0.0915	0.0839	-0.01	0.0855	0.2153	0.2154	0.3174	0.2825	0.3041	0.2802	0.2851	0.275
4	5526099	5667268	0.0575	0.0911	0.3038	0.3082	0.0488	0.2764	0.0504	0.2082	0.3069	0.3015	0.0044	0.2743	0.0038	0.4215	0.4406	0.2096	0.4001	0.2137	0.2367	0.2968	0.1894	0.2993	0.3177	0.0101	0.3179	0.2813	0.0045	0.283	0.4951	0.4998	0.623	0.6099	0.6496	0.5733	0.6113	0.564
4	5667357	5787454	0.0412	0.0778	0.2996	0.3137	0.038	0.31	0.043	0.193	0.304	0.3218	0.0023	0.3181	0.0033	0.4159	0.4463	0.197	0.4319	0.2075	0.1421	0.2946	0.1393	0.3009	0.328	0.0052	0.3302	0.3125	0.0039	0.3173	0.4732	0.4833	0.6058	0.5962	0.6431	0.5568	0.6173	0.5522
4	5787465	5913438	0.0471	0.07	0.3402	0.3961	0.0458	0.3827	0.0525	0.1781	0.349	0.4036	0.0042	0.3896	0.0061	0.429	0.4988	0.1923	0.476	0.1967	0.1587	0.3285	0.1356	0.3447	0.3946	0.0027	0.4097	0.3709	0.0036	0.3877	0.4308	0.4338	0.5544	0.5441	0.6107	0.5076	0.5789	0.5007
4	5913540	6009771	0.0315	0.0838	0.3088	0.3489	0.0359	0.3446	0.0393	0.1782	0.2962	0.3381	-0.0005	0.3321	0.0019	0.432	0.4878	0.1897	0.4738	0.1883	0.1399	0.2811	0.1217	0.2878	0.3355	0.0054	0.341	0.3181	0.0028	0.3249	0.4009	0.3977	0.5428	0.5202	0.5835	0.4704	0.554	0.4626
4	6009772	6107856	0.0529	0.0715	0.339	0.3816	0.0647	0.3791	0.0675	0.176	0.3002	0.3424	-0.0014	0.3391	0.0034	0.4572	0.5126	0.2047	0.5001	0.2075	0.1843	0.2912	0.1681	0.2953	0.3418	0.013	0.347	0.3264	0.0069	0.333	0.447	0.4307	0.5854	0.5704	0.6283	0.5103	0.6008	0.4995
4	6107872	6197157	0.065	0.0799	0.3646	0.4168	0.0653	0.4155	0.0705	0.2084	0.3582	0.4078	0.0022	0.4064	0.0082	0.4706	0.5358	0.2264	0.524	0.2342	0.1418	0.3585	0.1348	0.3736	0.4199	0.0087	0.4329	0.405	0.0069	0.42	0.4353	0.4409	0.5744	0.5497	0.6154	0.521	0.5872	0.5155
4	6197173	6297623	0.0462	0.1031	0.3595	0.4508	0.0472	0.4191	0.0545	0.2126	0.3767	0.4701	0.0089	0.4377	0.0113	0.4808	0.5808	0.2269	0.5426	0.2293	0.2365	0.3639	0.1889	0.3672	0.4579	0.0148	0.4594	0.4201	0.0176	0.4222	0.4264	0.4352	0.5682	0.5656	0.6448	0.5139	0.606	0.5033
4	6297676	6469298	0.0245	0.0639	0.25	0.2575	0.0303	0.2653	0.0393	0.1539	0.2532	0.2599	-0.0015	0.2663	0.0063	0.3556	0.3794	0.1704	0.3762	0.1815	0.0916	0.246	0.0849	0.2611	0.2688	0.0043	0.2799	0.2631	0.0041	0.2784	0.3809	0.383	0.5112	0.4992	0.5452	0.4598	0.5211	0.4562
4	6469301	6594574	0.0595	0.0891	0.3237	0.2915	0.0587	0.3037	0.0723	0.2287	0.3225	0.2895	0.0085	0.302	0.019	0.4498	0.4365	0.237	0.4396	0.252	0.1572	0.3069	0.1747	0.3237	0.299	0.0083	0.3084	0.2986	0.0113	0.3115	0.4402	0.4391	0.5815	0.5613	0.5945	0.5178	0.5768	0.5108
4	6594613	6713394	0.0515	0.0783	0.3259	0.3341	0.048	0.3289	0.0657	0.1921	0.3213	0.3234	-0.0001	0.3188	0.0128	0.4222	0.4496	0.2035	0.4339	0.2234	0.1857	0.3131	0.1622	0.3318	0.3374	-0.0009	0.3551	0.3204	0.0153	0.3399	0.4597	0.4683	0.5894	0.6022	0.6453	0.5449	0.618	0.5443
4	6713396	6814470	0.0473	0.0935	0.2775	0.2556	0.0387	0.2913	0.0534	0.2201	0.3018	0.2745	0.0001	0.3166	0.0127	0.3992	0.4061	0.2268	0.4254	0.2418	0.1958	0.2852	0.1988	0.3036	0.2803	-0.0001	0.2978	0.3031	0.0103	0.3245	0.3677	0.3879	0.4973	0.4927	0.5326	0.469	0.5175	0.4654
4	6814473	6956876	0.0132	0.1353	0.2606	0.2258	0.0174	0.2573	0.0192	0.2201	0.2648	0.2247	0.0096	0.2575	0.0031	0.3953	0.3913	0.2415	0.4077	0.2463	0.1575	0.288	0.1776	0.2853	0.2709	0.0081	0.2639	0.2921	0.0092	0.2873	0.4383	0.4431	0.588	0.5627	0.589	0.5308	0.5771	0.5224
4	6956882	7063636	0.0302	0.0857	0.3237	0.3358	0.0309	0.3159	0.0398	0.1905	0.3286	0.3432	0.0038	0.3225	0.0078	0.4566	0.4887	0.1986	0.4604	0.2086	0.2409	0.2905	0.1945	0.3228	0.3183	0.0064	0.3502	0.2908	0.0099	0.3234	0.427	0.4412	0.5655	0.562	0.614	0.5149	0.5775	0.5084
4	7063668	7155462	0.03	0.0947	0.3088	0.3624	0.0269	0.3522	0.0298	0.1793	0.3075	0.3562	0.0015	0.3463	0.0073	0.4158	0.4857	0.1901	0.4653	0.1944	0.1964	0.3044	0.1723	0.3145	0.369	0.0054	0.3779	0.3481	0.0035	0.3588	0.4125	0.4149	0.5543	0.5405	0.6084	0.4981	0.5761	0.4894
4	7155471	7298215	0.0333	0.1244	0.3244	0.3664	0.0298	0.3436	0.0311	0.2477	0.341	0.3853	0.0004	0.3631	0.0068	0.4834	0.5378	0.2537	0.5079	0.2505	0.1608	0.3322	0.1323	0.3254	0.3917	0.02	0.3824	0.3605	0.0023	0.3522	0.4256	0.4333	0.5821	0.5716	0.6314	0.5148	0.5962	0.5038
4	7298247	7404315	0.0327	0.1268	0.335	0.3262	0.0281	0.3376	0.0299	0.2488	0.3661	0.3534	0.0044	0.3663	0.0044	0.4792	0.486	0.2415	0.4871	0.2425	0.1474	0.3443	0.1645	0.3469	0.3573	0.0152	0.3561	0.3541	0.0021	0.3545	0.4247	0.4353	0.5777	0.5691	0.6104	0.5178	0.5887	0.5056
4	7404325	7551716	0.0507	0.1727	0.3236	0.3914	0.0386	0.3815	0.0479	0.2664	0.3516	0.4217	0.0047	0.4132	0.0093	0.5116	0.5848	0.2602	0.568	0.2701	0.2433	0.3226	0.2229	0.3315	0.4031	0.0113	0.4107	0.3824	0.0078	0.3916	0.4781	0.4898	0.6354	0.6003	0.6628	0.5673	0.6334	0.5604
4	7551722	7682338	0.0622	0.1028	0.3317	0.341	0.06	0.3518	0.0621	0.2645	0.3247	0.3342	0.0002	0.3457	0.003	0.5093	0.527	0.2661	0.5279	0.2695	0.2249	0.3149	0.2304	0.3314	0.346	0.001	0.3568	0.3443	0.0035	0.3578	0.4904	0.501	0.6373	0.6259	0.6649	0.5778	0.644	0.5718
4	7682343	7814840	0.04	0.0985	0.3386	0.3197	0.0426	0.3011	0.0536	0.2089	0.3458	0.3234	0.0039	0.3029	0.004	0.4434	0.4488	0.2243	0.4227	0.232	0.1846	0.3434	0.1837	0.3526	0.3416	0.0185	0.3462	0.3114	0.006	0.3183	0.4443	0.4469	0.5774	0.5685	0.607	0.5291	0.5754	0.5195
4	7814854	7967344	0.0586	0.1279	0.2808	0.1999	0.0379	0.2204	0.0431	0.2809	0.3333	0.2343	0.0228	0.2572	0.0201	0.4222	0.36	0.2774	0.3751	0.2754	0.145	0.3176	0.1696	0.322	0.2517	0.0062	0.2485	0.2613	0.014	0.2615	0.4883	0.5107	0.6273	0.6028	0.6203	0.5915	0.607	0.582
4	7967348	8121156	0.0293	0.1218	0.3313	0.2973	0.0276	0.3124	0.0428	0.2439	0.3584	0.3163	0.0031	0.3327	0.011	0.4644	0.4546	0.26	0.4593	0.2649	0.1796	0.3513	0.1972	0.3586	0.3343	0.0056	0.3365	0.3357	0.0123	0.3399	0.4547	0.4661	0.596	0.5722	0.6073	0.5503	0.5886	0.5417
4	8121157	8262862	0.0211	0.1374	0.3762	0.3073	0.0438	0.2911	0.0431	0.2879	0.4323	0.3591	0.0014	0.3426	-0.0017	0.5487	0.491	0.3285	0.4667	0.3292	0.169	0.4535	0.1606	0.4647	0.4085	0.0123	0.4127	0.3822	0.0015	0.3883	0.4081	0.4329	0.587	0.5753	0.5897	0.5426	0.5584	0.5342
4	8262887	8388931	0.0128	0.1169	0.2558	0.2839	0.0238	0.2553	0.0372	0.2129	0.2616	0.2939	0.0071	0.2636	-0.0056	0.4343	0.4496	0.2395	0.4189	0.2646	0.2012	0.2676	0.133	0.2912	0.3204	0.0215	0.3438	0.2806	0.0203	0.3046	0.5442	0.5619	0.6879	0.6781	0.7127	0.6294	0.6802	0.6475
4	8388944	8554893	0.034	0.115	0.2012	0.1639	0.041	0.1624	0.0418	0.2531	0.2408	0.1857	0.0026	0.1887	0.0006	0.3393	0.3269	0.2875	0.3226	0.2764	0.1008	0.2655	0.1031	0.2557	0.227	0.014	0.2126	0.221	0.0104	0.2082	0.4902	0.5076	0.6247	0.5864	0.6125	0.6006	0.5933	0.5885
4	8554912	8665984	0.0379	0.1341	0.4035	0.2689	0.037	0.2723	0.0403	0.2839	0.4362	0.2861	0.0006	0.2877	0.0175	0.5559	0.4454	0.2908	0.4425	0.2828	0.2283	0.4253	0.2397	0.428	0.3142	0.0031	0.315	0.3046	0.0135	0.308	0.4582	0.4705	0.6188	0.5905	0.5847	0.5555	0.5604	0.5465
4	8665986	8841736	0.0186	0.1256	0.3162	0.2921	0.0246	0.2893	0.0276	0.2359	0.348	0.3172	-0.0036	0.3148	0.0031	0.4357	0.4319	0.247	0.4201	0.2584	0.1666	0.3365	0.1462	0.3583	0.3293	0.0131	0.3454	0.3183	0.0085	0.3354	0.4634	0.4755	0.5966	0.5902	0.6204	0.562	0.5949	0.5582
4	8841750	8991800	0.0064	0.1239	0.2983	0.294	0.0123	0.2826	0.0182	0.1862	0.3079	0.3002	-0.0047	0.2885	0.0029	0.4129	0.4289	0.2053	0.4093	0.2057	0.1751	0.3072	0.155	0.317	0.3251	0.0069	0.331	0.3022	0.0039	0.3103	0.418	0.4229	0.5518	0.5427	0.5796	0.5113	0.5488	0.504
4	8991801	9157695	0.0025	0.1579	0.3426	0.2854	0.0183	0.2935	0.0256	0.2124	0.3729	0.3104	0.0026	0.3212	0.0081	0.4109	0.3863	0.2437	0.3795	0.2522	0.2506	0.3768	0.2352	0.3867	0.345	0.0103	0.3517	0.3426	0.0051	0.3519	0.4306	0.4375	0.5584	0.5596	0.5868	0.5295	0.561	0.5214
4	9157704	9266280	0.0069	0.16	0.3279	0.2948	0.014	0.2724	0.0171	0.2185	0.3438	0.3047	0.0044	0.2838	0.0064	0.4257	0.4141	0.242	0.3828	0.2409	0.1632	0.3346	0.1101	0.3367	0.3205	0.0307	0.3172	0.2917	0.0079	0.2892	0.4388	0.4467	0.58	0.573	0.6067	0.5337	0.5678	0.5231
4	9266298	9384698	0.0097	0.1464	0.3432	0.3293	0.0171	0.3181	0.016	0.2343	0.3581	0.3395	-0.0056	0.3292	-0.0003	0.4994	0.5021	0.2436	0.4814	0.2419	0.1572	0.3423	0.1525	0.3516	0.3484	0.0209	0.3544	0.3279	0.0034	0.3355	0.482	0.4874	0.64	0.6276	0.6627	0.5647	0.6332	0.5557
4	9384706	9490908	0.0287	0.0902	0.311	0.2926	0.027	0.2907	0.0288	0.1827	0.349	0.3288	0.0013	0.3269	0.0119	0.3906	0.386	0.1926	0.3755	0.1971	0.1696	0.3295	0.1581	0.3379	0.3353	0.0068	0.3408	0.3216	0.0114	0.3282	0.4093	0.4213	0.5354	0.5443	0.5815	0.5035	0.5534	0.4953
4	9490913	9600246	0.0191	0.1338	0.2913	0.3204	0.0135	0.3388	0.0258	0.2215	0.3147	0.3417	0.0013	0.3635	0.0023	0.445	0.4888	0.2223	0.4976	0.2394	0.1671	0.2956	0.1742	0.31	0.3399	0.0081	0.3529	0.3432	0.0104	0.3602	0.4067	0.42	0.5547	0.5398	0.5918	0.4978	0.5709	0.4973
4	9600254	9752690	0.0084	0.1278	0.2957	0.2936	0.0202	0.2903	0.0246	0.1968	0.3286	0.3235	0.0047	0.3205	0.0152	0.3827	0.3988	0.2182	0.3847	0.2199	0.1272	0.3302	0.1129	0.3384	0.3481	-0.0019	0.3534	0.3327	0.0189	0.3403	0.3965	0.4072	0.5239	0.5234	0.5684	0.5001	0.5394	0.4907
4	9752706	9868625	0.003	0.1431	0.3169	0.3451	0.0111	0.3329	0.0165	0.209	0.3728	0.3973	0.0105	0.3859	0.0178	0.4328	0.4827	0.2095	0.4609	0.2156	0.2153	0.3405	0.1937	0.3489	0.3814	0.0031	0.3879	0.3593	0.0113	0.3676	0.3914	0.4029	0.5259	0.5345	0.592	0.4911	0.5595	0.4815
4	9868628	10063329	0.0153	0.1989	0.3092	0.3551	0.0138	0.3525	0.0195	0.2636	0.3308	0.3733	0.0062	0.3718	0.0228	0.4886	0.536	0.2601	0.5248	0.2599	0.1638	0.298	0.1615	0.3182	0.3535	0.0028	0.3741	0.3402	0.0087	0.3618	0.4431	0.4506	0.5918	0.5825	0.6369	0.5347	0.6089	0.5263
4	10063383	10244745	-0.0005	0.1697	0.364	0.2736	0.0064	0.2774	0.0204	0.2319	0.3964	0.2942	0.0055	0.2986	0.0162	0.4743	0.4281	0.2389	0.4231	0.2629	0.2291	0.3646	0.2479	0.3936	0.2997	-0.0022	0.3181	0.2916	0.0048	0.3127	0.4686	0.4759	0.6031	0.5889	0.6087	0.5611	0.5839	0.5583
4	10244753	10359176	-0.0025	0.1902	0.3299	0.3766	0.0027	0.3756	0.0166	0.2475	0.3477	0.3886	-0.002	0.3879	0.0058	0.4847	0.5473	0.2534	0.5372	0.2516	0.193	0.325	0.1899	0.3225	0.3821	0.0044	0.3688	0.3678	0.0127	0.3577	0.4544	0.461	0.6095	0.5867	0.6459	0.5358	0.6196	0.5277
4	10359202	10459485	0.0192	0.1185	0.3255	0.3337	0.0331	0.3294	0.0425	0.2008	0.3226	0.321	-0.0044	0.3171	0.0084	0.45	0.4772	0.2282	0.463	0.2358	0.2046	0.335	0.1807	0.3514	0.3523	0.0101	0.3695	0.3381	0.0108	0.3562	0.4036	0.4013	0.547	0.544	0.591	0.4946	0.5613	0.4898
4	10459492	10571773	0.0232	0.0946	0.2747	0.3141	0.0281	0.3163	0.0315	0.2179	0.3219	0.3622	0.0057	0.3657	0.0067	0.4243	0.4766	0.2277	0.4698	0.2347	0.1881	0.2863	0.1911	0.3045	0.3344	0.0057	0.3555	0.3259	0.0001	0.3502	0.3939	0.4067	0.5432	0.5268	0.5857	0.4884	0.5587	0.4836
4	10571779	10729719	0.0377	0.1182	0.3302	0.3791	0.0285	0.3747	0.0319	0.234	0.3623	0.4147	0.0051	0.4101	0.0102	0.4732	0.5317	0.2351	0.5176	0.2317	0.2615	0.3358	0.2541	0.3363	0.3975	0.0067	0.3957	0.3808	0.0031	0.3811	0.453	0.463	0.5975	0.5851	0.6479	0.5419	0.6199	0.5295
4	10729725	10898434	0.0238	0.1138	0.2835	0.3072	0.0271	0.3073	0.0293	0.2245	0.3011	0.3266	0.0003	0.3266	0.0048	0.4178	0.4527	0.2426	0.4455	0.2306	0.147	0.3133	0.1398	0.3079	0.3534	0.0021	0.3425	0.3405	0.0061	0.3314	0.4237	0.4291	0.5679	0.5286	0.5823	0.5255	0.5544	0.5088
4	10898458	11069497	0.0272	0.1184	0.283	0.2547	0.0342	0.2471	0.0385	0.2279	0.3128	0.2787	0.0048	0.2718	0.0099	0.4118	0.4009	0.2422	0.3856	0.2419	0.0911	0.3167	0.0697	0.3136	0.3059	0.0054	0.3017	0.2895	0.0043	0.2861	0.428	0.4388	0.5659	0.5444	0.5785	0.5345	0.5492	0.5197
4	11069521	11220720	0.052	0.1516	0.3541	0.318	0.0476	0.3386	0.0495	0.3358	0.42	0.3724	0.0083	0.3991	0.0215	0.4784	0.4694	0.323	0.4771	0.3195	0.1406	0.4065	0.1975	0.398	0.3903	0.0432	0.379	0.3985	0.0027	0.3897	0.4951	0.5187	0.6365	0.5976	0.6228	0.6056	0.6058	0.5907
4	11220724	11400349	0.0253	0.1075	0.3035	0.2916	0.0292	0.2866	0.0284	0.2181	0.3491	0.3409	0.0065	0.3386	0.0029	0.4251	0.4239	0.2189	0.409	0.2254	0.1466	0.3269	0.153	0.3347	0.3402	0.0176	0.346	0.325	-0.001	0.3316	0.427	0.441	0.5666	0.5593	0.6034	0.5189	0.577	0.5117
4	11400359	11613096	0.0261	0.1833	0.5086	0.5115	0.0507	0.5014	0.0438	0.3108	0.534	0.5352	0.0103	0.525	0.0032	0.6452	0.6583	0.3294	0.642	0.3255	0.1796	0.5289	0.1582	0.5314	0.5529	0.0062	0.5519	0.5319	0.005	0.533	0.4979	0.5063	0.6406	0.6059	0.6514	0.6061	0.6212	0.5938
4	11613100	11763946	0.0651	0.1414	0.3546	0.3209	0.0538	0.3308	0.0925	0.3784	0.4593	0.4157	-0.0047	0.4326	0.0191	0.5356	0.5147	0.3657	0.5215	0.4269	0.1799	0.4492	0.1976	0.5109	0.4336	-0.0036	0.485	0.4329	0.0084	0.4902	0.4304	0.4611	0.5969	0.5444	0.5767	0.5542	0.5541	0.5624
4	11763950	11940577	0.0309	0.1171	0.3003	0.3018	0.0332	0.2912	0.0364	0.2529	0.3458	0.3422	0.0011	0.3321	0.0045	0.4401	0.4623	0.2634	0.4408	0.2623	0.1674	0.3357	0.1531	0.3402	0.3527	-0.0012	0.3538	0.3331	-0.0016	0.3359	0.5217	0.5335	0.6546	0.6371	0.6793	0.621	0.65	0.6088
4	11940618	12105524	0.0399	0.1453	0.4129	0.5193	0.0328	0.5207	0.0473	0.2895	0.4585	0.5645	0.0154	0.5684	0.0215	0.5528	0.6536	0.2955	0.6454	0.3111	0.3021	0.444	0.3066	0.4527	0.555	0.0071	0.5605	0.5434	0.0214	0.551	0.5328	0.5502	0.6666	0.6519	0.7025	0.6355	0.6779	0.6244
4	12105546	12214034	0.0388	0.1135	0.2809	0.2623	0.0288	0.2624	0.0504	0.2266	0.2997	0.2762	0.0062	0.2746	0.0251	0.4111	0.4159	0.2317	0.4084	0.2592	0.2199	0.2922	0.2112	0.32	0.2923	0.0094	0.3152	0.2797	0.0169	0.3033	0.4255	0.44	0.5596	0.5547	0.5984	0.5291	0.5696	0.5267
4	12214035	12313239	0.0356	0.158	0.2966	0.3338	0.0407	0.3027	0.0485	0.2649	0.3302	0.3572	-0.0008	0.3245	0.0073	0.4398	0.5045	0.28	0.4657	0.2896	0.1556	0.3262	0.1245	0.3262	0.3729	-0.0007	0.3677	0.3337	0.0117	0.3296	0.3726	0.3859	0.5276	0.5026	0.5685	0.4758	0.528	0.4646
4	12313249	12474751	0.0165	0.0948	0.2553	0.3222	0.0255	0.3055	0.0293	0.1698	0.2624	0.3136	0	0.2967	0.0073	0.3722	0.4535	0.1923	0.4275	0.1915	0.2231	0.2668	0.1997	0.2744	0.3303	0.0119	0.3373	0.3077	0.0077	0.3153	0.3796	0.3873	0.5156	0.5064	0.5793	0.4797	0.545	0.4666
4	12474757	12584694	0.0302	0.0939	0.2657	0.2838	0.0229	0.2796	0.0368	0.2007	0.2907	0.3037	-0.0012	0.2989	0.0131	0.3733	0.4078	0.1973	0.3936	0.2107	0.1535	0.2759	0.158	0.2889	0.3058	0.0086	0.3154	0.2912	0.0128	0.3016	0.3968	0.4022	0.5369	0.5235	0.5757	0.4875	0.546	0.4817
4	12584706	12694022	0.0229	0.0907	0.2748	0.3415	0.0201	0.3441	0.0303	0.1839	0.2774	0.3426	0.0025	0.346	0.0117	0.4124	0.4902	0.1842	0.4819	0.1946	0.1497	0.2648	0.1492	0.2755	0.3397	0.003	0.3494	0.329	0.01	0.3411	0.3825	0.3869	0.5258	0.5037	0.576	0.4616	0.5495	0.4565
4	12694033	12844155	0.0326	0.0972	0.294	0.2343	0.0255	0.2564	0.0389	0.2101	0.2998	0.2425	0.0043	0.2672	0.0074	0.4256	0.3911	0.2095	0.4033	0.2201	0.1749	0.2847	0.1758	0.2865	0.2552	0.0049	0.2535	0.2637	0.0129	0.264	0.366	0.3735	0.5053	0.4965	0.5227	0.4547	0.503	0.4457
4	12844165	13009880	0.0582	0.0963	0.3391	0.2624	0.0562	0.2985	0.055	0.2238	0.3822	0.2948	-0.005	0.3344	0.0127	0.4695	0.4156	0.2418	0.4413	0.2412	0.2592	0.3642	0.2575	0.3707	0.311	0.0205	0.311	0.335	0.0142	0.3395	0.4612	0.4771	0.5956	0.5874	0.6089	0.5707	0.5914	0.558
4	13009935	13177716	0.0594	0.0638	0.2856	0.22	0.06	0.218	0.0694	0.2222	0.3314	0.2611	0.0018	0.2604	0.0059	0.3906	0.3378	0.2449	0.3288	0.2593	0.1826	0.3162	0.1486	0.3424	0.2834	0.0138	0.2937	0.27	0.024	0.2832	0.4847	0.4961	0.613	0.6045	0.6223	0.5864	0.5967	0.5806
4	13177717	13299719	0.0365	0.1201	0.3013	0.2622	0.064	0.2556	0.0743	0.2758	0.3432	0.2808	-0.0095	0.2729	0.0074	0.4485	0.4444	0.332	0.4345	0.3472	0.1193	0.3475	0.1541	0.3565	0.3061	0.0075	0.3134	0.2874	0.0062	0.2989	0.3888	0.4077	0.5322	0.5277	0.5632	0.5125	0.5344	0.5048
4	13299760	13435629	0.0293	0.1006	0.2665	0.1896	0.0359	0.2343	0.0365	0.2285	0.3148	0.2245	0.0039	0.2775	0.0038	0.3883	0.3223	0.2503	0.3594	0.243	0.145	0.3062	0.1528	0.3016	0.2447	0.0152	0.2331	0.2806	0.0102	0.276	0.4856	0.5093	0.6122	0.6049	0.6079	0.5906	0.6073	0.5775
4	13435638	13577882	0.0337	0.1261	0.2874	0.213	0.0372	0.2145	0.0355	0.265	0.3309	0.2404	0.0065	0.2442	0.0049	0.4152	0.3774	0.2883	0.3681	0.2704	0.1364	0.3372	0.1089	0.3203	0.2712	0.0124	0.2516	0.266	0.0095	0.2479	0.3828	0.4005	0.5207	0.5059	0.5293	0.5008	0.5012	0.48
4	13577888	13686831	0.0935	0.0988	0.347	0.3928	0.0761	0.3897	0.0971	0.1985	0.3602	0.4109	-0.003	0.4081	-0.0042	0.4333	0.4893	0.2082	0.4738	0.2191	0.2461	0.335	0.2458	0.351	0.3936	0.0058	0.411	0.3785	0.003	0.3979	0.4489	0.4441	0.568	0.5706	0.6336	0.5283	0.6053	0.5219
4	13686856	13808881	0.0472	0.1346	0.3403	0.363	0.0449	0.3586	0.0484	0.2591	0.3498	0.3674	-0.0044	0.3621	-0.0002	0.5011	0.5422	0.2739	0.5275	0.2723	0.2813	0.3372	0.2619	0.3427	0.3695	0.0093	0.3725	0.352	0.0048	0.3581	0.4315	0.4328	0.5796	0.5751	0.6225	0.5193	0.5926	0.512
4	13808886	13934400	0.0521	0.0948	0.2947	0.324	0.0376	0.3085	0.0535	0.2127	0.2842	0.3114	0.0029	0.2963	0.0076	0.4207	0.4639	0.2169	0.439	0.2258	0.1971	0.2707	0.1632	0.285	0.3166	0.0015	0.328	0.2929	0.011	0.3049	0.3898	0.3827	0.5263	0.5171	0.5686	0.4748	0.5342	0.466
4	13934429	14220875	0.0193	0.1031	0.3215	0.3132	0.0202	0.2985	0.018	0.2104	0.3786	0.3671	0.0056	0.3543	0.0047	0.4594	0.4713	0.219	0.4468	0.2151	0.1826	0.3456	0.1573	0.3287	0.3584	0.0077	0.3389	0.3354	-0.0018	0.3167	0.3736	0.3897	0.5234	0.505	0.5551	0.4778	0.5196	0.4581
4	14220893	14315171	0.0234	0.1329	0.2856	0.2718	0.0219	0.2604	0.0287	0.2487	0.3037	0.2847	0.0005	0.2752	0.0019	0.4864	0.4848	0.255	0.466	0.2664	0.1785	0.2766	0.1698	0.3032	0.2796	0.0051	0.3061	0.2611	0.0041	0.2876	0.347	0.3539	0.5124	0.493	0.5341	0.4393	0.5	0.4333
4	14315256	14473487	0.0353	0.0861	0.3359	0.35	0.0363	0.3392	0.0326	0.2062	0.3437	0.3501	-0.003	0.3406	-0.0023	0.478	0.51	0.2205	0.491	0.2123	0.2335	0.333	0.2033	0.3352	0.3612	0.0019	0.3608	0.3384	0.0009	0.3407	0.3368	0.3418	0.4829	0.4778	0.5325	0.4312	0.4981	0.4186
4	14473491	14613808	0.0796	0.0724	0.3499	0.3658	0.0684	0.3523	0.0852	0.23	0.344	0.3569	-0.0015	0.3432	0.0094	0.4677	0.4973	0.2326	0.4746	0.2485	0.1493	0.3143	0.1086	0.321	0.3491	0.0089	0.3508	0.3258	0.0069	0.3284	0.4105	0.4121	0.5505	0.5416	0.5904	0.4952	0.5568	0.4888
4	14613827	14740927	0.0682	0.0539	0.2756	0.2339	0.0691	0.2238	0.0759	0.2356	0.303	0.2442	-0.0041	0.2321	0.0005	0.3794	0.3671	0.2431	0.3493	0.2569	0.1287	0.2885	0.0996	0.306	0.2537	0.017	0.267	0.2342	0.0092	0.2496	0.3828	0.3878	0.5179	0.4872	0.5265	0.4787	0.4924	0.4728
4	14740972	14883480	0.0589	0.0683	0.2933	0.2371	0.0557	0.2363	0.0681	0.1647	0.285	0.2238	-0.0037	0.2223	0.0131	0.3746	0.3425	0.1784	0.333	0.1955	0.1371	0.2798	0.1024	0.3032	0.2424	0.0068	0.2604	0.2317	0.0149	0.2526	0.3863	0.3905	0.5051	0.498	0.5267	0.4794	0.4963	0.476
4	14883507	14990871	0.0687	0.0724	0.3667	0.3556	0.0531	0.3827	0.0646	0.2263	0.3531	0.3412	0.0025	0.3658	0.0111	0.5045	0.5109	0.2196	0.5256	0.2277	0.0926	0.32	0.1301	0.3232	0.3323	0.0209	0.3284	0.3384	0.0061	0.3374	0.3812	0.3744	0.5303	0.5131	0.5595	0.4564	0.5414	0.4496
4	14990873	15155200	0.0653	0.091	0.2981	0.2979	0.0663	0.2816	0.0733	0.2231	0.3043	0.3059	-0.0024	0.2918	0.0029	0.4406	0.4587	0.2424	0.4339	0.2432	0.1956	0.2941	0.178	0.3091	0.3122	0.0209	0.3261	0.2891	0.0121	0.3039	0.4512	0.4543	0.5885	0.5833	0.625	0.5366	0.5929	0.5305
4	15155215	15264884	0.0549	0.1046	0.3199	0.3599	0.0499	0.3375	0.061	0.2635	0.342	0.3816	-0.0011	0.359	0.0105	0.4746	0.5403	0.2622	0.5087	0.2828	0.2997	0.3125	0.2598	0.3384	0.3584	0.0012	0.3835	0.3295	0.0082	0.3551	0.3889	0.3995	0.5462	0.5314	0.5936	0.48	0.5555	0.4781
4	15264896	15384600	0.0808	0.084	0.3647	0.3964	0.0674	0.3918	0.084	0.2394	0.33	0.3626	-0.004	0.3567	0.0197	0.4985	0.5474	0.236	0.532	0.246	0.1696	0.308	0.1501	0.3078	0.3533	0.0146	0.357	0.3378	0.0197	0.3401	0.3728	0.3663	0.5191	0.4921	0.5504	0.4553	0.5185	0.4475
4	15384604	15540213	0.1179	0.1075	0.3622	0.3701	0.1078	0.3471	0.1218	0.31	0.3606	0.3703	-0.0038	0.3457	0.0043	0.5078	0.5296	0.3202	0.4995	0.3344	0.132	0.3492	0.1181	0.3575	0.3788	0.007	0.3852	0.3456	0.0154	0.3537	0.429	0.4319	0.569	0.5571	0.6062	0.5289	0.5715	0.5195
4	15540221	15688556	0.054	0.0417	0.1915	0.2056	0.0493	0.1944	0.058	0.1673	0.223	0.2389	-0.0064	0.2267	-0.0066	0.2728	0.3041	0.1785	0.2845	0.1785	0.0617	0.2211	0.0535	0.2189	0.2482	-0.0074	0.2457	0.2286	-0.0003	0.2279	0.3091	0.3188	0.4306	0.4166	0.4685	0.4023	0.4372	0.3896
4	15688558	15809805	0.1002	0.1185	0.3705	0.3673	0.0836	0.3542	0.0928	0.2304	0.3646	0.3605	-0.0012	0.3458	0.0045	0.4575	0.4726	0.2282	0.4491	0.2409	0.1497	0.3237	0.1197	0.3465	0.3409	0.0145	0.3613	0.3157	0.0023	0.3379	0.3728	0.3621	0.5057	0.495	0.543	0.4487	0.5076	0.4385
4	15809814	15917355	0.0773	0.0837	0.3698	0.3696	0.0777	0.3821	0.0809	0.1959	0.3252	0.3322	0.002	0.3425	0.0067	0.4614	0.4822	0.2118	0.4807	0.2146	0.1863	0.3195	0.1831	0.3206	0.3398	-0.002	0.3411	0.3352	0.0016	0.3384	0.3645	0.3566	0.4942	0.4871	0.5389	0.4453	0.511	0.4321
4	15917408	16000161	0.0987	0.0704	0.3299	0.3144	0.0887	0.3607	0.0929	0.1884	0.3072	0.2842	0.001	0.3306	0.0038	0.4006	0.4048	0.1968	0.4328	0.1981	0.199	0.2947	0.2506	0.2938	0.3001	0.0054	0.2958	0.3264	0.0038	0.3245	0.3336	0.3225	0.4547	0.4512	0.4951	0.411	0.4816	0.3977
4	16000163	16105674	0.1334	0.0587	0.3487	0.3379	0.1255	0.3741	0.1187	0.2268	0.3001	0.2843	-0.0006	0.3155	0.0068	0.435	0.444	0.2437	0.4655	0.2312	0.1602	0.3057	0.2062	0.2942	0.3094	0.0087	0.2941	0.3215	0.0107	0.3086	0.3909	0.3702	0.5188	0.4613	0.5194	0.4657	0.5053	0.4479
4	16105706	16194450	0.1163	0.0496	0.3697	0.4	0.0976	0.4226	0.109	0.2113	0.3367	0.3663	-0.0015	0.3871	0.0092	0.4497	0.494	0.2117	0.5002	0.2179	0.1748	0.317	0.1658	0.3255	0.3601	0.0065	0.3689	0.3631	0.0063	0.3738	0.4017	0.3901	0.5261	0.5236	0.581	0.4806	0.5575	0.4709
4	16194452	16282629	0.0971	0.0637	0.3417	0.3963	0.0819	0.3958	0.1105	0.1987	0.3072	0.3614	-0.0032	0.3598	0.0146	0.4435	0.5084	0.1963	0.4974	0.2287	0.2035	0.2794	0.192	0.3127	0.3401	0.0034	0.3751	0.3259	0.0092	0.3635	0.3388	0.3299	0.4733	0.4589	0.5314	0.4106	0.5002	0.4158
4	16282654	16405973	0.1	0.0578	0.2918	0.3155	0.0909	0.3273	0.0995	0.1833	0.3011	0.3271	0.0033	0.3354	0.0234	0.3687	0.4069	0.1995	0.4057	0.199	0.1238	0.2836	0.131	0.2897	0.3255	-0.0035	0.3287	0.3193	0.0137	0.3255	0.4004	0.3952	0.5237	0.4981	0.5522	0.4831	0.5262	0.4727
4	16405979	16499655	0.1467	0.0741	0.374	0.3609	0.1258	0.3517	0.1547	0.2283	0.3406	0.3154	0.0064	0.3034	0.0234	0.4595	0.4667	0.227	0.4477	0.2597	0.2944	0.3138	0.2718	0.3393	0.3036	0.0005	0.3301	0.2835	0.0205	0.3105	0.4168	0.4089	0.5417	0.528	0.5788	0.4926	0.5458	0.4894
4	16499661	16647651	0.1064	0.0761	0.3537	0.3949	0.0956	0.3766	0.1018	0.2107	0.3038	0.3349	-0.0012	0.318	0.0028	0.447	0.4981	0.2218	0.4705	0.2223	0.202	0.2966	0.1578	0.3018	0.3356	0.0103	0.3406	0.3122	0.0085	0.318	0.4578	0.4488	0.5813	0.5781	0.6373	0.532	0.6028	0.521
4	16647655	16758367	0.1411	0.0654	0.3166	0.3811	0.1141	0.3879	0.1445	0.2295	0.284	0.3439	0.0054	0.3534	0.0121	0.39	0.4615	0.23	0.4552	0.2591	0.1506	0.2665	0.1631	0.2994	0.3363	0.007	0.3659	0.3313	0.0138	0.363	0.4626	0.4553	0.578	0.5577	0.6243	0.5361	0.6001	0.539
4	16758419	16865489	0.0986	0.0692	0.3278	0.3849	0.0914	0.3714	0.0901	0.1918	0.3218	0.3785	-0.0017	0.3625	0.0031	0.4039	0.4705	0.2082	0.4483	0.1997	0.1481	0.3115	0.1339	0.306	0.3798	0.002	0.3725	0.3541	0.0039	0.3486	0.3894	0.3866	0.5107	0.5136	0.5801	0.4732	0.5474	0.4589
4	16865552	17043473	0.1659	0.1109	0.38	0.402	0.1499	0.4022	0.1589	0.2964	0.3528	0.3852	-0.0043	0.3847	-0.0017	0.4917	0.528	0.3062	0.5171	0.3135	0.2117	0.3445	0.2045	0.3553	0.3898	-0.0026	0.3976	0.3762	0.0008	0.3861	0.4345	0.4255	0.57	0.5495	0.6017	0.5192	0.5727	0.5092
4	17043488	17161020	0.1554	0.064	0.36	0.4191	0.1454	0.4124	0.1482	0.2629	0.3751	0.4339	0.0034	0.4257	0.004	0.4312	0.5062	0.276	0.4887	0.2748	0.2082	0.3588	0.1892	0.3677	0.4246	0.0092	0.4319	0.4044	0.0016	0.4138	0.4171	0.4098	0.5467	0.5307	0.5973	0.5017	0.5661	0.488
4	17161083	17301610	0.1016	0.072	0.4917	0.4819	0.1015	0.48	0.0947	0.2505	0.4842	0.4703	-0.004	0.4679	-0.0054	0.5837	0.5943	0.2675	0.5819	0.258	0.2213	0.4583	0.2172	0.4529	0.4725	0.0154	0.4624	0.4565	-0.002	0.4487	0.5235	0.5199	0.6522	0.6464	0.6851	0.6063	0.6587	0.5922
4	17301614	17462299	0.1018	0.0581	0.2874	0.2909	0.0967	0.3363	0.1059	0.2142	0.2411	0.2374	-0.0048	0.2828	-0.0001	0.391	0.4193	0.2301	0.45	0.2405	0.2236	0.2382	0.2729	0.253	0.2525	0.0238	0.2562	0.2843	0.0022	0.2887	0.401	0.3925	0.5332	0.4995	0.5512	0.4816	0.5418	0.4733
4	17462303	17561958	0.0891	0.096	0.3432	0.2415	0.0782	0.2669	0.0891	0.2016	0.345	0.2397	-0.0017	0.2703	0.0037	0.4371	0.3617	0.2097	0.3783	0.2132	0.1818	0.3274	0.1951	0.3354	0.2579	0.0053	0.2585	0.2737	0.005	0.2772	0.3134	0.3166	0.4474	0.4356	0.4443	0.402	0.4202	0.393
4	17561976	17659567	0.1289	0.0544	0.2676	0.3327	0.1093	0.2905	0.1142	0.1989	0.2843	0.3579	0.0089	0.312	0.0091	0.3396	0.4154	0.2055	0.3688	0.2091	0.2332	0.2885	0.16	0.2787	0.3689	0.0208	0.3591	0.3192	0.0076	0.3109	0.3716	0.3717	0.4923	0.4822	0.5559	0.4654	0.511	0.4539
4	17659641	17747853	0.0883	0.0535	0.3354	0.3969	0.0827	0.4024	0.0837	0.1664	0.3055	0.3624	0.0003	0.368	0.0079	0.4064	0.4804	0.1805	0.4731	0.1744	0.1393	0.2868	0.1451	0.2903	0.3537	0.008	0.358	0.3443	0.0063	0.3499	0.3422	0.3364	0.4636	0.4585	0.5266	0.4259	0.4991	0.4123
4	17747872	17828285	0.0798	0.0627	0.319	0.4181	0.0706	0.3978	0.0822	0.1696	0.2675	0.3627	-0.0028	0.3451	0.0033	0.3995	0.5106	0.1796	0.4812	0.1906	0.1849	0.2633	0.163	0.2779	0.3574	0.01	0.3739	0.3322	0.0021	0.3486	0.371	0.3541	0.4974	0.4842	0.5707	0.4414	0.5355	0.4339
4	17828306	17986395	0.0679	0.0287	0.1933	0.1967	0.0598	0.191	0.0613	0.1639	0.1566	0.1642	-0.0076	0.1571	-0.0055	0.2782	0.2997	0.1681	0.2855	0.1685	0.0801	0.1626	0.069	0.1722	0.1816	-0.0081	0.1811	0.1697	-0.0069	0.171	0.3011	0.296	0.4244	0.3944	0.4385	0.3732	0.4092	0.3641
4	17986412	18098252	0.0796	0.0775	0.3039	0.2923	0.0849	0.2997	0.0773	0.2156	0.3021	0.2817	0.0041	0.2918	-0.0002	0.4021	0.4097	0.2428	0.4031	0.2286	0.0883	0.2938	0.0952	0.2791	0.2934	-0.0037	0.2773	0.2907	0.0084	0.2765	0.3821	0.3922	0.5023	0.5022	0.5416	0.4848	0.5161	0.4663
4	18098285	18250438	0.0942	0.08	0.3886	0.3314	0.0837	0.3382	0.09	0.1888	0.3611	0.307	0.0012	0.3114	0.004	0.4383	0.4126	0.2059	0.4058	0.1984	0.1882	0.3561	0.1239	0.3606	0.3291	0.0171	0.3323	0.3221	0.0113	0.3254	0.4598	0.4532	0.5738	0.5574	0.5979	0.5457	0.5669	0.5339
4	18250439	18378448	0.0959	0.1896	0.1866	0.2101	0.0758	0.1808	0.0643	0.2607	0.1759	0.2006	0.0068	0.1684	-0.0018	0.3131	0.3501	0.2715	0.3133	0.2572	0.1392	0.1693	0.0812	0.1666	0.2141	0.0182	0.2027	0.1754	0.0019	0.1652	0.3524	0.3538	0.4505	0.4375	0.4934	0.4478	0.4541	0.4308
4	18378476	18501706	0.0805	0.1501	0.2957	0.2563	0.0666	0.2365	0.0707	0.2487	0.2865	0.2642	0.0012	0.24	0.0004	0.4054	0.4157	0.2593	0.3859	0.2662	0.1756	0.2898	0.1423	0.2937	0.2754	0.0147	0.288	0.2479	0.0176	0.2564	0.3834	0.3888	0.503	0.4915	0.5393	0.4841	0.4994	0.4733
4	18501730	18607778	0.0576	0.1137	0.2011	0.2449	0.0485	0.2557	0.0401	0.2434	0.2445	0.2892	0.0103	0.3008	0.0065	0.3358	0.3927	0.2565	0.3978	0.2396	0.1028	0.2337	0.1189	0.2209	0.2944	0.0129	0.2755	0.2942	0.0017	0.2754	0.3884	0.4065	0.5259	0.4821	0.5426	0.4996	0.5195	0.4802
4	18607779	18719213	0.0897	0.105	0.3067	0.3894	0.0822	0.3981	0.0807	0.2197	0.2689	0.3415	-0.0013	0.3507	-0.0009	0.4105	0.5086	0.2287	0.5038	0.2293	0.21	0.2654	0.2213	0.2705	0.3469	0.0087	0.3502	0.3411	0.0026	0.3467	0.3599	0.35	0.4973	0.476	0.5486	0.4371	0.5215	0.4268
4	18719217	18868118	0.1191	0.075	0.3294	0.3983	0.1035	0.3862	0.1055	0.2168	0.328	0.3963	-0.001	0.3834	0.0008	0.3957	0.4758	0.2271	0.4534	0.227	0.2595	0.3111	0.2344	0.3186	0.3911	0.0052	0.3956	0.3666	0.001	0.3726	0.4194	0.4184	0.5417	0.5332	0.598	0.507	0.5657	0.4969
4	18868134	19005176	0.126	0.1042	0.3347	0.2505	0.122	0.2534	0.1185	0.2901	0.3485	0.2369	0.0116	0.2469	0.0024	0.4603	0.4128	0.3107	0.4024	0.297	0.1975	0.344	0.183	0.3414	0.2661	0.0105	0.2611	0.264	0.0024	0.2604	0.4218	0.428	0.5615	0.5245	0.5589	0.5284	0.5277	0.5122
4	19005177	19153792	0.172	0.1345	0.3967	0.3275	0.1622	0.3046	0.1656	0.3557	0.4033	0.3034	0.0031	0.2834	0.0111	0.5008	0.4749	0.3703	0.4408	0.369	0.2346	0.3971	0.1891	0.399	0.3228	-0.0036	0.3196	0.2952	0.0144	0.2929	0.472	0.4747	0.601	0.5688	0.6087	0.5812	0.5725	0.5655
4	19153793	19269505	0.1283	0.0763	0.3394	0.3279	0.1109	0.3291	0.1208	0.236	0.3517	0.3355	0.0008	0.339	0.0196	0.4266	0.4409	0.2362	0.4295	0.2364	0.2107	0.3418	0.2023	0.3494	0.3486	-0.0023	0.3541	0.3413	0.0085	0.3483	0.4264	0.4316	0.5565	0.5387	0.583	0.5257	0.5546	0.5145
4	19269508	19469007	0.0949	0.103	0.2852	0.3017	0.0896	0.3053	0.0966	0.2193	0.2962	0.303	0.0008	0.3091	0.0019	0.397	0.4298	0.2323	0.4213	0.2346	0.1459	0.2993	0.1244	0.3074	0.3253	0.0162	0.3298	0.3191	0.0005	0.3261	0.4615	0.457	0.5876	0.5568	0.6052	0.5479	0.5789	0.5375
4	19469057	19585990	0.0624	0.1045	0.3255	0.2275	0.0602	0.2641	0.0536	0.234	0.3446	0.2304	0.0093	0.277	0.004	0.403	0.3458	0.2589	0.3598	0.2489	0.1578	0.3354	0.1285	0.3386	0.2496	0.0092	0.2497	0.2824	0.0064	0.285	0.415	0.4239	0.5466	0.5078	0.5344	0.5158	0.5156	0.5015
4	19585999	19710185	0.0301	0.0535	0.1714	0.1349	0.0419	0.137	0.0425	0.1502	0.1776	0.139	-0.0013	0.1427	0.0064	0.2737	0.2459	0.1699	0.2421	0.1705	0.0943	0.1804	0.0892	0.1802	0.148	-0.0007	0.1431	0.1527	-0.0038	0.1505	0.2879	0.2942	0.4172	0.3801	0.4075	0.3755	0.3862	0.3605
4	19710217	19819381	0.0686	0.1162	0.3517	0.384	0.072	0.3816	0.0734	0.2929	0.3866	0.4141	-0.0002	0.4126	0.0065	0.5034	0.5511	0.3089	0.5402	0.3013	0.2012	0.3887	0.2072	0.381	0.4339	0.0042	0.4257	0.4192	0.0085	0.4135	0.395	0.41	0.5436	0.5252	0.5823	0.5069	0.5527	0.493
4	19819439	19931995	0.0935	0.0917	0.4235	0.316	0.0829	0.3348	0.0932	0.262	0.4305	0.303	-0.0006	0.3271	0.0039	0.5333	0.462	0.2716	0.4673	0.2791	0.2312	0.4073	0.2158	0.4263	0.3165	0.0057	0.3278	0.3265	0.0065	0.3419	0.4406	0.4411	0.5772	0.5662	0.5876	0.5415	0.5631	0.5314
4	19932004	20061176	0.0707	0.094	0.3327	0.3118	0.0614	0.293	0.0712	0.274	0.3426	0.3226	-0.003	0.3013	0.0053	0.4834	0.4812	0.2734	0.4538	0.2714	0.1498	0.3279	0.1375	0.3426	0.3296	0.0062	0.3417	0.2986	0.0088	0.3125	0.3752	0.3749	0.5284	0.4969	0.5401	0.4662	0.5046	0.4596
4	20061197	20156776	0.0567	0.0823	0.2927	0.2475	0.0542	0.2432	0.0608	0.2204	0.319	0.2627	0.0042	0.262	0.0102	0.3921	0.3732	0.2343	0.3564	0.2419	0.16	0.3138	0.1331	0.3198	0.2813	0.0074	0.2817	0.2705	0.0033	0.2736	0.3459	0.3527	0.4811	0.4548	0.4917	0.4467	0.4597	0.4354
4	20156778	20296251	0.0533	0.0787	0.3604	0.32	0.0512	0.3314	0.0586	0.2217	0.3454	0.2975	0.0043	0.3094	0.0051	0.4897	0.472	0.234	0.4719	0.2408	0.1255	0.3406	0.1281	0.3538	0.323	0.0078	0.3314	0.3221	0.0087	0.3321	0.3682	0.3695	0.5115	0.5044	0.5386	0.4629	0.5144	0.4545
4	20296252	20457033	0.0105	0.0339	0.1278	0.1356	0.0117	0.1317	0.0202	0.112	0.1189	0.1245	-0.0142	0.1183	-0.0093	0.2125	0.2282	0.1192	0.2197	0.127	0.0402	0.1285	0.0365	0.1289	0.147	0.0017	0.1429	0.1345	-0.008	0.1323	0.3221	0.3221	0.4397	0.4013	0.4473	0.4094	0.4228	0.3998
4	20457040	20579027	0.0474	0.0845	0.2949	0.2641	0.0563	0.2658	0.0659	0.2285	0.3086	0.2666	0.0033	0.268	0.009	0.4391	0.4335	0.2461	0.4275	0.2581	0.1972	0.3091	0.1889	0.3312	0.2901	0.0009	0.3163	0.278	0.0106	0.3056	0.3698	0.3757	0.5181	0.4865	0.5324	0.4672	0.5042	0.4633
4	20579031	20657972	0.0655	0.0907	0.378	0.418	0.0642	0.4192	0.0727	0.2058	0.3392	0.3754	-0.0041	0.3757	0.0069	0.4675	0.5204	0.2281	0.5103	0.2356	0.1518	0.3476	0.1515	0.3634	0.4023	-0.0065	0.4167	0.3888	0.0156	0.4057	0.3385	0.329	0.4689	0.453	0.5137	0.424	0.4827	0.4171
4	20657983	20747649	0.0398	0.111	0.3294	0.3975	0.0404	0.3658	0.0455	0.2287	0.3257	0.3955	-0.0015	0.3641	0.0061	0.4656	0.5441	0.2398	0.5054	0.244	0.2032	0.3282	0.1587	0.3424	0.4015	0.0039	0.4117	0.3646	0.0076	0.3761	0.3298	0.3363	0.4771	0.4652	0.5392	0.4269	0.4975	0.4175
4	20747651	20835150	0.036	0.1239	0.3019	0.361	0.0412	0.3573	0.0421	0.2164	0.3142	0.3844	0.0036	0.3821	0.0062	0.4257	0.4958	0.2433	0.4825	0.2388	0.2426	0.3217	0.2407	0.3194	0.3973	0.0008	0.3929	0.3814	0.0124	0.3786	0.3414	0.3486	0.4828	0.4779	0.5465	0.4396	0.5162	0.4265
4	20835165	20923182	0.0483	0.0931	0.3107	0.3966	0.0465	0.3918	0.048	0.2226	0.3296	0.4068	0.0004	0.4044	0.0099	0.4339	0.5388	0.2272	0.523	0.2347	0.2288	0.3181	0.2124	0.334	0.396	0.001	0.4151	0.3803	0.0116	0.4016	0.3643	0.3706	0.5078	0.4739	0.5571	0.456	0.5266	0.4495
4	20923204	21008686	0.015	0.1549	0.2785	0.3104	0.0222	0.3197	0.0287	0.2545	0.2899	0.3234	0.0034	0.3333	0.0054	0.4759	0.5196	0.2615	0.5239	0.268	0.1782	0.2773	0.187	0.2951	0.3262	0.0097	0.3403	0.3223	0.0112	0.3387	0.35	0.3553	0.522	0.4773	0.5375	0.4408	0.513	0.4348
4	21008697	21127763	0.0167	0.1644	0.3859	0.3627	0.0277	0.366	0.0236	0.2593	0.4183	0.3861	0.0013	0.3895	-0.002	0.5093	0.5189	0.2824	0.516	0.2824	0.2282	0.4146	0.2443	0.4219	0.4134	0.0096	0.4133	0.4006	0.0054	0.4036	0.4245	0.4354	0.574	0.5499	0.5887	0.5298	0.5639	0.519
4	21127793	21223460	0.0127	0.1352	0.2864	0.2882	0.0202	0.2953	0.0179	0.2394	0.3044	0.3091	-0.0019	0.3198	0.0062	0.4342	0.446	0.2497	0.4407	0.241	0.149	0.2915	0.1578	0.2892	0.3155	0.0176	0.3116	0.3121	0.0044	0.3082	0.3593	0.3681	0.505	0.4912	0.5427	0.4607	0.5138	0.4434
4	21223473	21330929	0.0117	0.1396	0.2968	0.3184	0.0197	0.3358	0.0222	0.2286	0.3277	0.3478	0.0056	0.3655	0.0061	0.398	0.4328	0.2426	0.4399	0.2458	0.117	0.3286	0.147	0.3274	0.3688	0.0089	0.3652	0.3702	0.0108	0.3694	0.3972	0.4014	0.5401	0.5181	0.5693	0.4998	0.5444	0.487
4	21330932	21458929	0.0167	0.1334	0.3519	0.3292	0.0103	0.3311	0.0111	0.2329	0.3925	0.3664	0.0043	0.3693	0.0061	0.4599	0.4573	0.2251	0.4502	0.2158	0.1891	0.3693	0.1816	0.364	0.3727	0.0052	0.3662	0.362	0.0008	0.3569	0.4217	0.4358	0.5599	0.5423	0.5795	0.5232	0.5529	0.5076
4	21458936	21582746	0.0507	0.1692	0.463	0.4981	0.0218	0.4759	0.0407	0.3648	0.5666	0.5953	0.0165	0.573	0.021	0.5727	0.6203	0.3411	0.5918	0.362	0.3741	0.5202	0.3413	0.533	0.5655	-0.0002	0.5761	0.5357	0.0031	0.5476	0.4591	0.4841	0.6005	0.5903	0.6456	0.5774	0.6111	0.5671
4	21582750	21715963	0.0206	0.1616	0.3772	0.3333	0.0268	0.3306	0.0309	0.3184	0.4377	0.3847	0.0006	0.3849	0.0029	0.5282	0.5018	0.3384	0.4891	0.332	0.1844	0.4419	0.1803	0.4452	0.4221	0.0013	0.419	0.4088	0.0029	0.4079	0.3837	0.4049	0.5294	0.5072	0.5439	0.5127	0.5125	0.498
4	21715964	21919990	0.016	0.133	0.2388	0.2144	0.023	0.2131	0.0254	0.239	0.2786	0.2501	0.0023	0.2531	0.0122	0.3383	0.33	0.2576	0.3227	0.2664	0.0769	0.2825	0.096	0.295	0.2716	0.0013	0.2803	0.2638	0.0037	0.2732	0.3609	0.3789	0.4927	0.4643	0.5015	0.4752	0.4758	0.465
4	21920010	22019850	0.0589	0.1798	0.3406	0.3145	0.0366	0.3333	0.03	0.3735	0.4218	0.3873	-0.0046	0.4138	0.0088	0.5326	0.5171	0.3484	0.5313	0.3346	0.1383	0.383	0.173	0.3794	0.3801	0.0136	0.3722	0.3864	0.0117	0.3808	0.333	0.3585	0.4982	0.4738	0.5118	0.4456	0.4904	0.4281
4	22019888	22186217	0.0165	0.1477	0.2959	0.3638	0.0264	0.3437	0.022	0.2461	0.3237	0.3824	-0.0056	0.3643	-0.0015	0.458	0.5475	0.274	0.5172	0.2621	0.2322	0.3194	0.1928	0.3066	0.3891	0.0026	0.3744	0.3624	-0.0035	0.3485	0.3311	0.3336	0.5026	0.4638	0.527	0.425	0.4905	0.4086
4	22186252	22290997	0.0571	0.1003	0.3407	0.3325	0.0549	0.3118	0.0626	0.2447	0.3736	0.3585	0.0038	0.3405	0.0092	0.4626	0.4738	0.2581	0.4429	0.2658	0.251	0.3499	0.1915	0.3468	0.3575	0.0064	0.3499	0.3305	0.0084	0.3243	0.3616	0.365	0.5033	0.5024	0.5447	0.4553	0.5081	0.4414
4	22291022	22382854	0.0609	0.0762	0.3648	0.3759	0.0488	0.3501	0.0615	0.2193	0.3526	0.3652	0.0016	0.3346	0.0042	0.4888	0.5175	0.2224	0.4851	0.2299	0.1388	0.3379	0.1328	0.3294	0.3661	0.0169	0.356	0.3308	0.0053	0.322	0.3509	0.3507	0.4972	0.4721	0.5256	0.4388	0.4853	0.4259
4	22382877	22493571	0.0766	0.0784	0.3423	0.3372	0.074	0.3277	0.0691	0.251	0.3353	0.3265	0.0091	0.3195	0.0023	0.4939	0.505	0.2549	0.4874	0.251	0.1894	0.3262	0.1556	0.318	0.3406	0.0306	0.3276	0.321	0.0011	0.3082	0.3676	0.366	0.5193	0.4739	0.525	0.4541	0.4917	0.4412
4	22493578	22578168	0.0684	0.0958	0.3795	0.358	0.068	0.3142	0.0669	0.2302	0.3733	0.3559	0.0134	0.31	0.0046	0.5309	0.521	0.2475	0.472	0.2426	0.1574	0.3567	0.1314	0.3604	0.3652	0.0076	0.3638	0.3123	0.003	0.3113	0.396	0.3955	0.5465	0.5232	0.564	0.484	0.522	0.473
4	22578201	22703398	0.0874	0.0866	0.3941	0.2829	0.067	0.3197	0.0791	0.241	0.4106	0.2965	-0.0043	0.3348	0.0165	0.5092	0.4139	0.2332	0.4412	0.2371	0.07	0.3806	0.0928	0.3903	0.3086	-0.0057	0.3118	0.3316	0.005	0.3368	0.4364	0.4365	0.577	0.5618	0.5668	0.522	0.5518	0.5138
4	22703399	22845232	0.0923	0.0885	0.3165	0.3393	0.0772	0.3445	0.0882	0.2524	0.3176	0.3473	0.0226	0.3511	0.0163	0.4358	0.475	0.2457	0.47	0.2578	0.0807	0.2897	0.0737	0.3053	0.3368	0.0015	0.3518	0.3264	-0.0044	0.344	0.5037	0.5059	0.6351	0.5893	0.6385	0.5899	0.614	0.5831
4	22845515	22931008	0.0517	0.092	0.3288	0.3853	0.063	0.3542	0.064	0.2138	0.3288	0.3787	-0.0035	0.3486	0.0041	0.4732	0.5485	0.2467	0.5101	0.2473	0.1744	0.3278	0.1295	0.3312	0.3865	0.0063	0.3875	0.3492	0.0127	0.3516	0.3824	0.382	0.5286	0.5055	0.5693	0.4778	0.5304	0.4676
4	22931013	23053559	0.072	0.0822	0.3509	0.3857	0.1085	0.3417	0.1145	0.2101	0.3447	0.3781	-0.0001	0.3347	0.0052	0.4664	0.5126	0.2777	0.4614	0.2796	0.1617	0.3662	0.1008	0.3689	0.4135	0.0034	0.416	0.3659	0.0021	0.3697	0.3875	0.3826	0.5223	0.5044	0.564	0.4904	0.5201	0.4788
4	23053577	23159508	0.0783	0.1112	0.4024	0.4464	0.1272	0.424	0.1236	0.2362	0.377	0.4215	-0.0051	0.3993	0.0117	0.5314	0.5891	0.317	0.5587	0.3088	0.2096	0.4057	0.1761	0.3977	0.4594	0.0041	0.4508	0.4291	0.0123	0.4219	0.3962	0.3909	0.5397	0.5235	0.5855	0.5039	0.5497	0.4882
4	23159555	23278394	0.0909	0.0887	0.3089	0.251	0.0996	0.2577	0.1006	0.1985	0.2609	0.2032	0.0088	0.2088	0.0163	0.4139	0.3753	0.2383	0.3729	0.2324	0.1337	0.2594	0.1257	0.2708	0.2255	0.0027	0.2303	0.2214	0.0138	0.2255	0.4104	0.3981	0.5435	0.5237	0.5445	0.4926	0.5228	0.4845
4	23278492	23412756	0.0672	0.1019	0.3175	0.3255	0.1093	0.306	0.12	0.2239	0.3228	0.2848	0.0002	0.2678	0.0029	0.4269	0.467	0.2964	0.4362	0.3034	0.3499	0.3701	0.3144	0.3808	0.338	0.0049	0.3447	0.3122	0.0099	0.3208	0.3847	0.3838	0.527	0.4977	0.5613	0.4932	0.5243	0.4819
4	23412773	23495318	0.0753	0.1078	0.3844	0.4905	0.0784	0.4647	0.0864	0.2219	0.3466	0.4492	0.0114	0.4234	0.0055	0.5052	0.6122	0.2386	0.5806	0.2383	0.1843	0.3178	0.1649	0.3278	0.4132	-0.0009	0.4238	0.381	0.0093	0.3928	0.3295	0.3171	0.479	0.4706	0.5525	0.3975	0.5142	0.3885
4	23495321	23616535	0.1127	0.0811	0.3661	0.4017	0.1036	0.4046	0.1033	0.2807	0.3623	0.393	-0.0087	0.396	0.0022	0.4987	0.547	0.284	0.5398	0.2828	0.1461	0.3278	0.1275	0.338	0.3751	0.018	0.3849	0.3635	-0.0007	0.3754	0.3939	0.3892	0.5406	0.5079	0.558	0.4749	0.5305	0.4658
4	23616538	24014354	0.068	0.0853	0.3611	0.408	0.0705	0.3851	0.0669	0.2122	0.3445	0.3884	0.0036	0.366	0.0071	0.4718	0.5328	0.2238	0.5016	0.2236	0.1299	0.3262	0.0951	0.3268	0.3822	0.0134	0.3811	0.3519	0.0119	0.3523	0.3624	0.3606	0.5024	0.4814	0.5477	0.455	0.5101	0.4429
4	24014361	24123132	0.0329	0.1287	0.2986	0.3253	0.0335	0.3638	0.0331	0.2316	0.3646	0.3831	0.0057	0.4281	0.0112	0.4771	0.5225	0.2336	0.5507	0.2506	0.1328	0.3527	0.1815	0.3461	0.3937	0.0115	0.379	0.4149	0.0104	0.4039	0.3506	0.3602	0.5019	0.4788	0.5371	0.4562	0.5194	0.4429
4	24123150	24207681	0.0191	0.1348	0.3112	0.2653	0.0192	0.3462	0.0289	0.1976	0.3084	0.2619	-0.0026	0.346	0.0011	0.4138	0.3869	0.211	0.4491	0.2159	0.0874	0.289	0.0809	0.3051	0.2668	0.0146	0.2803	0.3252	0.0128	0.3426	0.3653	0.3637	0.5047	0.4813	0.5198	0.4555	0.5109	0.4509
4	24207689	24308910	0.0197	0.1501	0.3305	0.3518	0.0362	0.3631	0.0372	0.2352	0.3464	0.3621	-0.0017	0.3757	0.007	0.449	0.4834	0.2639	0.4833	0.2629	0.1441	0.3422	0.1087	0.3577	0.3765	0.0038	0.3903	0.3748	0.0169	0.3903	0.3408	0.3374	0.4923	0.4747	0.5292	0.4324	0.5012	0.4246
4	24308928	24408426	0.0206	0.1307	0.3059	0.3659	0.0369	0.357	0.0461	0.23	0.2697	0.3257	0.0011	0.317	0.0179	0.4798	0.5518	0.274	0.535	0.2714	0.1671	0.3216	0.1383	0.3387	0.395	0.0094	0.4087	0.3747	0.0111	0.3906	0.3837	0.3858	0.5347	0.5092	0.5706	0.4899	0.5374	0.4812
4	24408437	24496611	0.0262	0.1068	0.261	0.2612	0.0275	0.3027	0.0421	0.1788	0.2152	0.1994	-0.002	0.2374	0.0051	0.3708	0.3917	0.2039	0.4233	0.2262	0.0862	0.2522	0.1119	0.2647	0.2607	0.003	0.2719	0.2852	0.005	0.2995	0.3614	0.3567	0.4929	0.4748	0.5248	0.4546	0.5086	0.4468
4	24496626	24571466	0.0429	0.0707	0.2615	0.2675	0.0433	0.2788	0.0507	0.1691	0.2371	0.2385	0.0038	0.2459	0.0147	0.37	0.3979	0.1893	0.3995	0.193	0.1693	0.2341	0.1797	0.2502	0.2566	0.0006	0.2657	0.2569	0.0101	0.2686	0.3034	0.2931	0.4363	0.4082	0.4627	0.3845	0.4403	0.3722
4	24571471	24666430	0.0288	0.0856	0.1756	0.216	0.0275	0.207	0.0304	0.1819	0.1937	0.2376	-0.0004	0.2314	0.0074	0.3343	0.3921	0.1896	0.3773	0.2054	0.0291	0.194	0.0293	0.1971	0.2497	-0.0027	0.2476	0.2366	-0.0051	0.2357	0.2498	0.2558	0.3903	0.3484	0.4046	0.3348	0.3718	0.3254
4	24666492	24758648	0.0633	0.1607	0.3353	0.2917	0.0642	0.2743	0.0628	0.2807	0.3695	0.3109	0.004	0.2966	0.0093	0.5104	0.5065	0.2941	0.4739	0.2982	0.2617	0.3548	0.1814	0.3609	0.3185	0.0088	0.3166	0.2964	0.0032	0.2963	0.3328	0.3412	0.4946	0.4387	0.4871	0.4357	0.4476	0.4249
4	24758649	24854859	0.0673	0.133	0.3568	0.3608	0.0538	0.3744	0.0698	0.2551	0.3423	0.3526	0.0035	0.3661	0.0084	0.5183	0.5313	0.2418	0.5403	0.2524	0.1434	0.302	0.1502	0.3065	0.329	0.0028	0.3323	0.324	0.0022	0.3322	0.3546	0.3468	0.5114	0.4687	0.5233	0.4314	0.4978	0.4233
4	24854867	24997952	0.0587	0.1513	0.3276	0.297	0.0464	0.2883	0.0507	0.2935	0.3488	0.3259	0.0046	0.3155	0.0018	0.5417	0.5049	0.2736	0.5002	0.2905	0.2091	0.3215	0.2108	0.3354	0.3272	0.0151	0.3343	0.3032	0.0029	0.3127	0.3698	0.3833	0.5436	0.4986	0.5335	0.4639	0.5055	0.4567
4	24997974	25120604	0.0451	0.1044	0.3302	0.3042	0.0501	0.3187	0.0568	0.2561	0.342	0.3119	0.0007	0.3253	0.0106	0.4792	0.4723	0.2601	0.48	0.2741	0.1446	0.3332	0.1538	0.3568	0.3267	0.0053	0.3467	0.3265	0.0087	0.3497	0.4324	0.4322	0.5841	0.5555	0.5933	0.5268	0.5693	0.5198
4	25120623	25241761	0.0276	0.1666	0.3712	0.3576	0.0303	0.3532	0.0339	0.2895	0.3349	0.3219	0.0028	0.3198	-0.005	0.5935	0.5888	0.277	0.5765	0.2816	0.0478	0.3738	0.0512	0.3642	0.3833	0.0071	0.3704	0.3682	0.0044	0.3562	0.3803	0.3772	0.5618	0.5244	0.5658	0.4776	0.5357	0.4602
4	25241769	25351769	0.0479	0.1475	0.2979	0.3164	0.0457	0.3036	0.0644	0.298	0.3309	0.351	0.006	0.3373	0.026	0.5205	0.5491	0.3079	0.531	0.3316	0.1129	0.3083	0.0979	0.3206	0.3449	0.0069	0.3526	0.3219	0.0139	0.3305	0.3788	0.3887	0.5543	0.5157	0.5699	0.4766	0.5376	0.4719
4	25351770	25439051	0.0574	0.1484	0.3178	0.2878	0.0509	0.2968	0.0624	0.269	0.3095	0.2773	0.0099	0.2884	0.0239	0.4787	0.4695	0.2748	0.4693	0.3078	0.1501	0.301	0.1375	0.3165	0.2916	0.0039	0.3011	0.2905	0.0147	0.3019	0.3575	0.3556	0.514	0.4725	0.5129	0.442	0.487	0.4387
4	25439055	25544600	0.041	0.1212	0.2634	0.2681	0.0491	0.2801	0.0501	0.2141	0.2851	0.2886	-0.0002	0.3003	0.0121	0.4164	0.432	0.2276	0.4352	0.2376	0.1432	0.2788	0.1366	0.2848	0.2984	0.0092	0.3001	0.2981	0.0127	0.303	0.3176	0.3253	0.4628	0.4338	0.4835	0.4156	0.4577	0.4072
4	25544616	25630155	0.0362	0.0924	0.2519	0.2285	0.0315	0.247	0.039	0.1986	0.2573	0.2378	0.0026	0.2527	0.0111	0.3818	0.3733	0.2022	0.3885	0.21	0.1217	0.2491	0.1571	0.2523	0.2493	0.0046	0.2484	0.2523	-0.0012	0.253	0.3514	0.3541	0.4903	0.4655	0.503	0.4377	0.4816	0.4268
4	25630158	25730015	0.0452	0.1121	0.2579	0.2656	0.0389	0.2354	0.0446	0.2375	0.2888	0.2875	-0.0052	0.2553	0.0063	0.394	0.4376	0.2363	0.3997	0.2489	0.2365	0.2723	0.2015	0.2869	0.2876	0.0144	0.3001	0.2498	0.0055	0.2628	0.3746	0.3766	0.5209	0.5033	0.5544	0.4663	0.5175	0.4604
4	25730022	25822306	0.0612	0.0763	0.2998	0.353	0.0763	0.3235	0.0894	0.191	0.3829	0.4247	-0.0064	0.3975	0.0071	0.4171	0.4766	0.2231	0.4385	0.2388	0.1877	0.3935	0.181	0.4035	0.4474	0.0337	0.4567	0.4106	0.0052	0.4209	0.3323	0.3404	0.466	0.4773	0.537	0.4428	0.4973	0.4321
4	25822319	26192965	0.0742	0.1103	0.3087	0.3161	0.0429	0.2754	0.053	0.2466	0.3269	0.304	0.0042	0.2652	0.0315	0.4556	0.4991	0.2176	0.4497	0.2309	0.2122	0.3088	0.1908	0.3234	0.3233	0.0015	0.3505	0.2752	0.0052	0.3028	0.3501	0.3547	0.4989	0.4748	0.5254	0.4461	0.4827	0.4412
4	26192972	26291086	0.0468	0.2484	0.2531	0.2954	0.027	0.2679	0.0425	0.341	0.2909	0.3187	0.0054	0.2916	0.0231	0.4799	0.5594	0.325	0.5223	0.3325	0.2492	0.2691	0.1897	0.2672	0.3148	-0.001	0.318	0.2814	0.0202	0.2843	0.3425	0.3554	0.5096	0.4808	0.5429	0.4413	0.5053	0.4368
4	26291128	26407852	0.0616	0.1689	0.4096	0.3258	0.0362	0.3993	0.0565	0.3649	0.465	0.3699	0.0094	0.4544	0.0117	0.5763	0.5023	0.3355	0.5683	0.3533	0.1927	0.4259	0.0936	0.4414	0.3668	0.1057	0.3784	0.4281	0.0039	0.4428	0.3607	0.375	0.5197	0.4896	0.5117	0.4614	0.5039	0.4512
4	26407864	26510802	0.0244	0.135	0.3087	0.2891	0.0324	0.2864	0.0393	0.2456	0.2887	0.2669	-0.0013	0.2649	0.0032	0.4908	0.4823	0.2649	0.4729	0.2701	0.0846	0.3121	0.0685	0.3263	0.3143	0.0081	0.3228	0.3025	0.0055	0.3145	0.2996	0.2926	0.4618	0.4202	0.4603	0.384	0.4319	0.3778
4	26510805	26620870	0.0313	0.1188	0.3713	0.2691	0.0289	0.2635	0.0449	0.233	0.3778	0.2793	-0.0092	0.275	0.0138	0.5	0.4241	0.2361	0.4132	0.2455	0.1352	0.3642	0.1433	0.3777	0.3006	-0.004	0.3086	0.2856	0.02	0.2951	0.2753	0.2822	0.4124	0.4109	0.4245	0.3689	0.3947	0.3601
4	26620871	26753487	0.0314	0.1306	0.265	0.2041	0.0351	0.2212	0.0288	0.2518	0.2936	0.2155	-0.001	0.2384	0.0094	0.4748	0.4183	0.2646	0.4317	0.2604	0.1262	0.3013	0.1316	0.3102	0.24	-0.0052	0.2453	0.2539	0.0097	0.2591	0.2609	0.2662	0.436	0.374	0.4023	0.3538	0.3814	0.3492
4	26753488	26877820	0.0388	0.1763	0.2632	0.3321	0.0292	0.3323	0.0431	0.3351	0.3334	0.402	0.0049	0.4048	0.0107	0.4848	0.5552	0.3271	0.5501	0.3431	0.1447	0.3173	0.1338	0.3393	0.3962	0.0007	0.4185	0.3845	0.0092	0.4089	0.2791	0.2935	0.4561	0.422	0.4949	0.3759	0.4651	0.3739
4	26877828	26992897	0.0373	0.146	0.3206	0.1371	0.0354	0.1254	0.0352	0.2458	0.3471	0.1386	-0.0036	0.1283	0.0114	0.4375	0.3237	0.26	0.2982	0.2588	0.2898	0.3348	0.271	0.353	0.1512	0.0008	0.1547	0.1356	0.0208	0.1459	0.308	0.3141	0.4429	0.4314	0.4333	0.4033	0.4028	0.3931
4	26992901	27123430	0.0365	0.1993	0.2741	0.1449	0.0405	0.1211	0.0475	0.3127	0.3363	0.1602	0.0067	0.1437	0.0085	0.4333	0.3997	0.3177	0.3583	0.3141	0.2956	0.3294	0.2507	0.3199	0.1737	-0.0012	0.1558	0.1547	0.0143	0.1372	0.2893	0.3076	0.4412	0.4158	0.4425	0.3978	0.4028	0.3835
4	27123460	27227549	0.021	0.1223	0.2669	0.2507	0.0221	0.2455	0.0279	0.2207	0.3333	0.306	0.0057	0.3046	0.0105	0.2839	0.2875	0.2223	0.2661	0.212	0.1254	0.3008	0.1014	0.3008	0.2967	0.0022	0.2966	0.2867	0.0024	0.2867	0.2864	0.298	0.4216	0.4114	0.4523	0.3769	0.4209	0.3613
4	27227557	27353954	0.0182	0.0842	0.2774	0.2368	0.0243	0.2161	0.0211	0.1991	0.2934	0.244	-0.0055	0.2257	0.0011	0.4202	0.3901	0.2023	0.3592	0.1985	0.1584	0.2812	0.1239	0.287	0.2549	-0.004	0.2538	0.2305	-0.0002	0.2305	0.2586	0.2637	0.3932	0.3779	0.4127	0.3497	0.3769	0.336
4	27353959	27469484	0.019	0.0803	0.2339	0.1845	0.0346	0.1907	0.0387	0.1574	0.248	0.1964	0.0017	0.2065	0.0114	0.3304	0.2937	0.1788	0.2911	0.1934	0.0961	0.2504	0.0909	0.2723	0.2104	0.0023	0.2304	0.2149	0.0236	0.2365	0.2843	0.2914	0.402	0.3971	0.4216	0.3703	0.4001	0.3725
4	27469485	27627227	0.0423	0.0967	0.2775	0.2036	0.0384	0.2078	0.0633	0.1739	0.3196	0.2478	0.0005	0.2524	0.0141	0.3712	0.327	0.1764	0.3185	0.1916	0.0975	0.2961	0.0768	0.3285	0.2516	-0.0013	0.282	0.2473	0.0078	0.2792	0.3282	0.3375	0.4433	0.4447	0.463	0.4194	0.4355	0.4159
4	27627236	27799878	0.0209	0.0743	0.2196	0.1315	0.0395	0.1282	0.0554	0.1286	0.2055	0.133	0.0021	0.1309	0.0109	0.3253	0.2528	0.1389	0.2448	0.1685	0.1298	0.2184	0.1441	0.2347	0.1588	-0.0031	0.1626	0.1538	0.0195	0.1589	0.4691	0.4706	0.6	0.5602	0.5701	0.5634	0.5534	0.5553
4	27799886	27998756	0.0013	0.0367	0.0592	0.0609	0.012	0.0498	0.0159	0.0528	0.0538	0.0459	-0.0076	0.0386	-0.0036	0.099	0.1114	0.0732	0.0993	0.075	0.0246	0.0681	0.0234	0.067	0.059	-0.0046	0.0608	0.0522	-0.0047	0.052	0.4682	0.4619	0.5606	0.5402	0.5795	0.5523	0.5557	0.5446
4	27998771	28310407	-0.0086	0.0219	0.097	0.0411	0.0029	0.0369	0.0078	0.0479	0.0951	0.042	-0.007	0.0397	-0.0066	0.1255	0.1025	0.0672	0.0939	0.0693	0.1259	0.1068	0.1211	0.1088	0.047	-0.0044	0.054	0.0481	-0.0066	0.0551	0.4595	0.4565	0.553	0.5356	0.5698	0.5495	0.5466	0.5384
4	28310412	28486328	-0.0116	0.0167	0.0485	0.0288	0.0082	0.0149	0.0141	0.0516	0.0626	0.04	-0.0034	0.0321	-0.0011	0.0695	0.0566	0.0746	0.0397	0.0821	0.0448	0.0769	0.036	0.0808	0.0414	-0.0009	0.0435	0.0466	-0.0102	0.0503	0.37	0.3741	0.4704	0.4307	0.4658	0.4645	0.4405	0.4554
4	28486329	28602395	-0.0177	-0.0014	0.016	0.0124	0.0023	0.0081	0.0088	0.0277	0.0195	0.0121	-0.0086	0.0091	-0.0074	0.043	0.045	0.0524	0.0391	0.0638	0.007	0.0311	0.0073	0.035	0.0207	-0.0084	0.0224	0.0233	-0.0097	0.0259	0.3245	0.3183	0.4345	0.3816	0.4134	0.3933	0.3879	0.384
4	28602396	28726691	-0.0134	0.0011	0.0163	0.0099	0.0012	0.0064	0.0072	0.0316	0.0206	0.0123	-0.0094	0.0072	-0.0084	0.0498	0.0437	0.0496	0.0393	0.0592	0.0091	0.0275	0.0057	0.0326	0.0181	-0.0101	0.023	0.0161	-0.0081	0.0213	0.3285	0.3197	0.4449	0.3862	0.4208	0.4058	0.398	0.3924
4	28726734	28964650	-0.0175	0.0019	0.0227	0.0201	-0.0037	0.0115	-0.0022	0.0223	0.0283	0.0245	-0.0078	0.0195	-0.0074	0.0462	0.0471	0.0403	0.0391	0.0424	0.01	0.037	0.004	0.0383	0.0256	-0.0078	0.0276	0.0278	-0.0103	0.0294	0.3528	0.3551	0.4349	0.4218	0.4525	0.4475	0.4328	0.4364
4	28964653	29194309	-0.0228	0.0128	0.0513	0.0441	-0.0042	0.0405	0.0023	0.0396	0.0637	0.0544	-0.0101	0.0523	-0.0051	0.0823	0.0767	0.0583	0.0713	0.0612	0.0215	0.0679	0.0129	0.0681	0.0576	-0.0061	0.0565	0.0603	-0.0124	0.0607	0.3663	0.3736	0.4538	0.4398	0.4631	0.4558	0.4473	0.4447
4	29194319	29497751	-0.0091	0.0405	0.044	0.0271	0.0054	0.0259	0.0077	0.093	0.0537	0.0298	-0.0076	0.0297	-0.0056	0.1016	0.106	0.1088	0.1053	0.1128	0.0289	0.0565	0.0274	0.0587	0.0259	-0.0091	0.031	0.0299	-0.0128	0.0341	0.3856	0.3914	0.4873	0.4529	0.4952	0.4826	0.4756	0.4716
4	29497757	29727577	0.0022	0.0415	0.0663	0.0546	0.0035	0.0513	0.0137	0.0868	0.0647	0.0543	-0.0026	0.0547	0.0004	0.1284	0.1239	0.1012	0.125	0.1112	0.0304	0.0665	0.0363	0.0757	0.0526	-0.0035	0.0627	0.0532	-0.006	0.0663	0.3962	0.3925	0.5135	0.4735	0.5139	0.4872	0.491	0.4782
4	29727584	29909304	-0.015	0.0048	0.0453	0.0451	-0.0002	0.0456	-0.0001	0.0179	0.0343	0.0383	-0.0078	0.0378	-0.0046	0.0713	0.08	0.0372	0.0791	0.0375	0.0116	0.0401	0.0107	0.0443	0.0361	-0.0085	0.0425	0.0445	-0.0103	0.051	0.346	0.343	0.4418	0.4159	0.454	0.4311	0.4354	0.4225
4	29909305	30093148	0.007	0.1047	0.0865	0.051	0.0191	0.0468	0.0302	0.1116	0.0881	0.0531	0.004	0.0475	0.0089	0.1963	0.172	0.1405	0.1558	0.1441	0.0359	0.1046	0.041	0.11	0.0614	0.0048	0.0715	0.0595	0.0101	0.0695	0.5139	0.5095	0.6306	0.5987	0.6297	0.6095	0.6029	0.5969
4	30093171	30280441	-0.0182	0.0163	0.0533	0.0339	-0.0043	0.0343	-0.0021	0.0471	0.0484	0.0306	-0.0133	0.0296	-0.0105	0.1124	0.0957	0.0622	0.0928	0.0659	0.0082	0.0518	0.0078	0.0569	0.0356	-0.0102	0.0413	0.0372	-0.0073	0.0419	0.4368	0.4349	0.5442	0.517	0.5453	0.5223	0.5241	0.5145
4	30280511	30382956	-0.0017	0.0372	0.1596	0.1785	0.006	0.1797	0.011	0.085	0.1309	0.1472	-0.0065	0.1498	-0.0046	0.219	0.253	0.1061	0.2457	0.1002	0.0269	0.1775	0.0259	0.1687	0.2086	-0.0126	0.1976	0.2028	-0.0026	0.1939	0.3017	0.2993	0.414	0.3892	0.4407	0.3918	0.4147	0.3764
4	30383101	30495246	0.0203	0.0726	0.2984	0.3248	0.0273	0.3345	0.0303	0.1272	0.2486	0.2762	-0.0034	0.283	0.0033	0.401	0.4432	0.1584	0.4405	0.1462	0.051	0.2944	0.0451	0.2935	0.3351	0.0062	0.3316	0.3317	0.0052	0.3314	0.3991	0.3837	0.5295	0.5143	0.5717	0.4899	0.5418	0.4807
4	30495249	30652493	0.0088	0.0192	0.1292	0.1383	0.0182	0.1425	0.0167	0.0699	0.103	0.1086	-0.0018	0.114	0.0019	0.1745	0.1985	0.0834	0.1967	0.0848	0.0507	0.1325	0.0445	0.1381	0.1447	-0.0017	0.1507	0.1497	-0.006	0.1562	0.3341	0.3323	0.4445	0.4328	0.4821	0.4255	0.4548	0.4128
4	30652494	30776942	0.028	0.0443	0.1563	0.2093	0.0389	0.2349	0.0484	0.1178	0.1661	0.2045	-0.0033	0.2334	0.0034	0.2107	0.2811	0.1439	0.2954	0.1598	0.0522	0.2001	0.0639	0.2139	0.2502	0.0001	0.262	0.2687	-0.001	0.283	0.5045	0.4957	0.6241	0.5981	0.65	0.5909	0.6326	0.5767
4	30776943	30892353	-0.0026	0.0287	0.457	0.5064	0.0125	0.5131	0.0137	0.0587	0.3726	0.4174	-0.0053	0.4194	-0.0001	0.5084	0.5698	0.0893	0.5619	0.0956	0.0954	0.4654	0.0807	0.4599	0.5239	0.0025	0.5168	0.515	0.001	0.5105	0.376	0.3551	0.4938	0.4591	0.5296	0.4776	0.4996	0.461
4	30892378	31012807	0.0062	0.07	0.5752	0.7029	0.0243	0.6908	0.0281	0.102	0.4734	0.5934	0.002	0.5786	0.0012	0.6326	0.7488	0.147	0.7307	0.1516	0.2101	0.5894	0.1937	0.5879	0.7048	0.0068	0.704	0.6845	0.0069	0.6848	0.3892	0.3627	0.5161	0.4517	0.5377	0.4997	0.5015	0.4844
4	31012808	31123852	0.0198	0.0526	0.6046	0.6745	0.0321	0.6828	0.0312	0.0839	0.4851	0.5552	0.0032	0.5581	0.0075	0.6323	0.705	0.1181	0.6999	0.1199	0.1086	0.5887	0.1209	0.5917	0.6626	0.0088	0.6644	0.6548	0.0054	0.6586	0.4223	0.3949	0.5411	0.5093	0.5819	0.5259	0.5525	0.5126
4	31123858	31230431	0.0188	0.0444	0.5388	0.6788	0.0238	0.6386	0.028	0.077	0.4464	0.5778	-0.0004	0.5378	0.0027	0.5798	0.7055	0.1005	0.665	0.1055	0.1312	0.5419	0.0954	0.5448	0.6649	0.0028	0.6692	0.6241	0.0005	0.6291	0.4566	0.4376	0.5764	0.5304	0.62	0.5636	0.5796	0.5491
4	31230482	31327085	0.0307	0.0405	0.5876	0.7106	0.0373	0.712	0.0386	0.0946	0.4703	0.5843	0.0001	0.581	0.0045	0.6352	0.7473	0.1173	0.7387	0.1216	0.1757	0.5906	0.16	0.593	0.7027	0.0033	0.7057	0.6915	0.0036	0.6963	0.3891	0.3586	0.5117	0.4341	0.5212	0.4963	0.4888	0.4819
4	31327086	31461252	0.0569	0.0763	0.5217	0.5819	0.0578	0.5868	0.0562	0.199	0.4509	0.5088	0.0138	0.511	0.0102	0.6182	0.6853	0.2323	0.6808	0.2255	0.1316	0.5411	0.1376	0.5473	0.6084	0.0097	0.6153	0.6002	-0.0027	0.6092	0.3734	0.3577	0.511	0.458	0.5255	0.4841	0.4932	0.4703
4	31461255	31549346	0.0631	0.1223	0.2603	0.3728	0.0622	0.389	0.061	0.2625	0.266	0.3868	0.0011	0.4032	0.005	0.4452	0.56	0.2787	0.5679	0.2691	0.2667	0.2847	0.2735	0.2829	0.4097	0.0004	0.4065	0.4098	0.0096	0.4093	0.3063	0.3179	0.4715	0.4251	0.4845	0.4057	0.4603	0.3928
4	31549358	31639090	0.0424	0.0767	0.2621	0.331	0.0434	0.3093	0.0383	0.2079	0.2513	0.3163	-0.0015	0.2938	0.0002	0.4232	0.5047	0.2185	0.4738	0.2122	0.1575	0.245	0.141	0.2355	0.3129	0.0008	0.3043	0.2832	0.0047	0.2758	0.2838	0.2737	0.4417	0.3966	0.4641	0.3545	0.4257	0.3402
4	31639212	31725706	0.0287	0.051	0.2733	0.2942	0.0337	0.3084	0.032	0.139	0.27	0.2816	0.0066	0.2977	0.0106	0.3742	0.4188	0.1569	0.421	0.1548	0.1923	0.2636	0.1972	0.2723	0.2909	0.0101	0.3002	0.2935	-0.0016	0.3042	0.2666	0.27	0.3878	0.3806	0.4509	0.3479	0.4256	0.3397
4	31725727	31823492	0.0345	0.0935	0.2958	0.3208	0.0203	0.3183	0.0339	0.2139	0.3084	0.3329	0.0022	0.3315	0.0067	0.4449	0.4834	0.2028	0.4719	0.2197	0.1631	0.2688	0.1498	0.2827	0.3095	0.0069	0.321	0.295	0.0018	0.3094	0.316	0.3156	0.4685	0.4333	0.4925	0.3908	0.4609	0.3843
4	31823499	32182058	0.0072	0.0659	0.2643	0.2979	0.0102	0.304	0.0126	0.1179	0.2613	0.2962	-0.0049	0.3034	0.0021	0.3142	0.3605	0.1335	0.3529	0.1368	0.049	0.2555	0.0509	0.2777	0.3021	-0.0078	0.3229	0.2958	-0.0081	0.3191	0.3151	0.3242	0.3716	0.4429	0.5016	0.395	0.4783	0.3947
4	32182167	32272922	0.0268	0.1263	0.2653	0.3775	0.0304	0.3692	0.0388	0.265	0.2961	0.4134	-0.0014	0.4049	0.0005	0.4342	0.5674	0.2777	0.5496	0.2819	0.2574	0.2952	0.2508	0.2973	0.3998	0.0305	0.4035	0.3807	0.0063	0.3854	0.3902	0.4007	0.5497	0.5088	0.6047	0.493	0.5724	0.4795
4	32272927	32395892	-0.0012	0.0404	0.2166	0.2114	0.0069	0.2313	0.0115	0.1224	0.1928	0.1881	-0.0078	0.2075	-0.004	0.3263	0.3355	0.1311	0.3458	0.1418	0.0376	0.1987	0.0386	0.2172	0.2072	-0.0072	0.2229	0.2167	-0.0016	0.2367	0.1676	0.1675	0.2849	0.2686	0.3021	0.2234	0.2909	0.223
4	32395893	32447397	-0.0255	0.01	0.0595	0.0537	-0.0091	0.0471	-0.0088	0.041	0.0743	0.0646	-0.0139	0.062	-0.0135	0.0735	0.0832	0.0569	0.0701	0.0598	0.0239	0.0864	0.0185	0.0938	0.0784	-0.009	0.0859	0.081	-0.0144	0.0879	0.0573	0.0654	0.0909	0.0656	0.0918	0.095	0.0823	0.093
4	32447429	32528496	0.0074	0.1109	0.2485	0.2912	0.0105	0.3025	0.0158	0.168	0.2467	0.2881	0.001	0.2997	0.0045	0.3647	0.4282	0.1895	0.4241	0.1954	0.0677	0.2536	0.0753	0.2589	0.3043	0.0014	0.3103	0.3037	0.0009	0.3121	0.2131	0.2214	0.3467	0.3189	0.3855	0.2879	0.3617	0.2819
4	32528498	32608370	0.0275	0.121	0.3058	0.35	0.0383	0.341	0.0363	0.2473	0.331	0.3741	0.0007	0.3652	0.0073	0.5033	0.5614	0.261	0.5444	0.2673	0.1384	0.3163	0.1147	0.3249	0.3699	0.0034	0.3775	0.351	0.0044	0.3596	0.3954	0.4069	0.5583	0.5546	0.6197	0.4902	0.5884	0.4837
4	32608384	32691757	0.0464	0.0952	0.2964	0.3122	0.05	0.3213	0.0577	0.2258	0.2825	0.2911	0.0005	0.3052	0.0059	0.4714	0.5042	0.242	0.5028	0.252	0.218	0.2868	0.2273	0.3002	0.3009	0.005	0.3136	0.3007	0.0081	0.3148	0.3149	0.3217	0.4692	0.4632	0.5205	0.412	0.4948	0.4064
4	32691787	32795173	0.0817	0.0651	0.3547	0.4051	0.0639	0.4065	0.0762	0.2318	0.3327	0.3798	0.0029	0.379	0.0124	0.4762	0.5399	0.2215	0.532	0.2371	0.2002	0.3022	0.2202	0.3111	0.3587	0.0149	0.3697	0.3442	0.006	0.3566	0.304	0.2993	0.4459	0.418	0.491	0.3739	0.4634	0.3676
4	32795190	33011392	0.0995	0.0835	0.3649	0.3371	0.0731	0.3591	0.0803	0.273	0.37	0.3376	0.017	0.3612	0.0172	0.515	0.5001	0.2661	0.5099	0.2703	0.1401	0.336	0.1702	0.3537	0.335	0.0021	0.3503	0.3422	0.0101	0.3602	0.3737	0.3753	0.5189	0.5026	0.5398	0.4621	0.5151	0.4529
4	33011400	33117630	0.1029	0.0746	0.3567	0.3812	0.0912	0.3952	0.1007	0.2271	0.2981	0.322	-0.0011	0.3321	0.0085	0.4716	0.5128	0.2229	0.5155	0.2338	0.1122	0.2885	0.1266	0.3034	0.323	0.0213	0.3373	0.3183	0.0115	0.3354	0.3625	0.3417	0.5064	0.4686	0.5307	0.4218	0.505	0.4171
4	33117653	33215792	0.1088	0.0575	0.3304	0.3732	0.0941	0.3681	0.1014	0.2181	0.2821	0.3273	0.0016	0.3213	0.0087	0.4436	0.4996	0.2215	0.4859	0.2291	0.1154	0.2668	0.1063	0.2737	0.3221	0.0045	0.3285	0.3042	0.0074	0.3118	0.3233	0.3019	0.4595	0.4367	0.5034	0.3797	0.473	0.3746
4	33215793	33307557	0.0863	0.0717	0.3945	0.4323	0.081	0.4157	0.0801	0.2282	0.3466	0.3834	-0.0013	0.3684	0.0088	0.5252	0.5734	0.2319	0.5489	0.2315	0.1876	0.3233	0.1612	0.3292	0.371	0.015	0.3743	0.3482	0.0049	0.3524	0.3157	0.2971	0.4614	0.4532	0.5177	0.3752	0.4821	0.3675
4	33307566	33400957	0.0449	0.0557	0.2538	0.2618	0.0473	0.2749	0.0522	0.1485	0.2404	0.2496	-0.0028	0.2595	-0.0012	0.3429	0.371	0.1759	0.3759	0.1807	0.1253	0.2448	0.1487	0.2524	0.2686	0.0175	0.275	0.2679	-0.0022	0.2762	0.3882	0.3873	0.5192	0.5143	0.5647	0.4752	0.5412	0.4672
4	33400959	33497339	0.061	0.1094	0.3127	0.3466	0.0567	0.3022	0.0555	0.2402	0.304	0.3362	0.005	0.2897	0.0014	0.4735	0.5234	0.2539	0.4705	0.246	0.2084	0.308	0.1519	0.3032	0.3507	0.0208	0.3448	0.2991	0.0001	0.2943	0.3805	0.3759	0.5383	0.4913	0.5515	0.4688	0.5072	0.4533
4	33497346	33614027	0.0795	0.0784	0.3215	0.3507	0.0711	0.3465	0.0733	0.2572	0.3022	0.3307	0.0017	0.3266	0.0059	0.4698	0.5183	0.252	0.5063	0.254	0.2291	0.2919	0.1911	0.3027	0.3307	0.0166	0.3397	0.3163	-0.0027	0.3279	0.4198	0.4123	0.5699	0.5276	0.5936	0.4978	0.5634	0.4891
4	33614031	33740343	0.0391	0.1251	0.2757	0.2748	0.0526	0.3024	0.0558	0.2147	0.2956	0.2849	-0.0004	0.3183	-0.0014	0.4175	0.4359	0.2375	0.4525	0.2507	0.13	0.2953	0.1239	0.3087	0.3045	0.0031	0.3138	0.3212	0.0042	0.334	0.3862	0.393	0.5374	0.5191	0.5631	0.4776	0.5451	0.4728
4	33740355	33887433	0.0192	0.167	0.2707	0.2255	0.0383	0.211	0.0317	0.2817	0.305	0.2517	-0.0032	0.2369	0.0095	0.4459	0.4097	0.3238	0.3894	0.3047	0.1574	0.3171	0.1246	0.3064	0.2911	0.0053	0.2723	0.2681	0.0134	0.252	0.3811	0.396	0.5317	0.4991	0.5252	0.4961	0.4936	0.4754
4	33887446	34017081	0.0478	0.1287	0.284	0.2869	0.0462	0.262	0.038	0.288	0.3358	0.3385	0.0024	0.3118	0.0232	0.4758	0.4851	0.2839	0.4523	0.2751	0.1653	0.3141	0.1694	0.2951	0.3376	0.0246	0.3196	0.3023	0.0114	0.2848	0.401	0.4127	0.5665	0.5253	0.5702	0.5001	0.5329	0.4828
4	34017082	34144042	0.0392	0.1012	0.2906	0.3608	0.0387	0.3611	0.04	0.1888	0.2941	0.3604	0.007	0.3605	0.0096	0.3787	0.4615	0.2003	0.45	0.1981	0.2045	0.2833	0.1978	0.2871	0.3623	0.0052	0.3647	0.3494	0.002	0.3541	0.3767	0.3787	0.5068	0.5083	0.574	0.4649	0.546	0.4553
4	34144043	34247995	0.0816	0.1099	0.3385	0.3589	0.0847	0.2909	0.0818	0.237	0.3653	0.3273	-0.0087	0.2672	0.0108	0.4511	0.4989	0.259	0.4229	0.2509	0.4041	0.3837	0.3144	0.3865	0.3701	0.0704	0.3836	0.3119	0.0112	0.3242	0.3672	0.3797	0.5056	0.5056	0.5678	0.4734	0.5155	0.4591
4	34248003	34369215	0.081	0.0908	0.2685	0.2659	0.1078	0.1908	0.215	0.1579	0.1561	0.1968	-0.0161	0.0973	0.0344	0.3051	0.3219	0.1939	0.2323	0.2764	0.2391	0.1549	0.0898	0.1559	0.2198	0.0926	0.2349	0.1053	0.02	0.1029	0.2702	0.2027	0.3517	0.2208	0.3234	0.254	0.2244	0.2459
4	34369226	34477351	0.0691	0.138	0.288	0.3391	0.0781	0.2578	0.0844	0.2786	0.3016	0.3319	-0.0071	0.2494	0.0244	0.4084	0.4877	0.2911	0.4035	0.2611	0.3134	0.3006	0.2102	0.2782	0.3521	0.2379	0.334	0.2589	0.025	0.2445	0.4125	0.4084	0.5599	0.5263	0.5714	0.4972	0.5389	0.4777
4	34477356	34564451	0.0711	0.1046	0.3028	0.3276	0.0887	0.262	0.0985	0.2512	0.2752	0.2888	0.0029	0.2278	0.0118	0.4416	0.4864	0.2825	0.4088	0.2857	0.1905	0.2862	0.0756	0.2962	0.3155	0.0515	0.3284	0.2543	0.0054	0.2649	0.3276	0.3173	0.477	0.4338	0.485	0.4059	0.4301	0.3976
4	34564456	34667284	0.0421	0.0675	0.3218	0.3108	0.0451	0.298	0.0672	0.1657	0.3092	0.3032	-0.0076	0.2877	0.0097	0.4095	0.4169	0.1834	0.395	0.2031	0.1401	0.2888	0.1305	0.3077	0.3032	0.0047	0.3202	0.2778	0.0061	0.2966	0.3232	0.315	0.4543	0.4511	0.4991	0.3974	0.466	0.3882
4	34667318	34760747	0.1113	0.0733	0.3197	0.3535	0.0644	0.3194	0.0775	0.2788	0.3751	0.396	0.014	0.3626	0.0333	0.4456	0.4946	0.2433	0.4506	0.2512	0.1701	0.2924	0.1274	0.3194	0.3318	0.0082	0.3564	0.2935	0.0162	0.3191	0.3569	0.3678	0.5042	0.4754	0.5346	0.4345	0.4932	0.4313
4	34760757	35027467	0.0759	0.0816	0.3239	0.3144	0.0713	0.3109	0.0767	0.233	0.323	0.3084	0.0018	0.3047	0.0154	0.4465	0.4512	0.2409	0.4367	0.2388	0.1785	0.3055	0.1603	0.3199	0.313	0.0038	0.3325	0.2991	0.0108	0.3194	0.3873	0.3922	0.529	0.4812	0.5245	0.476	0.4942	0.467
4	35027487	35157265	0.092	0.0818	0.2842	0.2397	0.0974	0.2261	0.1093	0.2832	0.3052	0.2395	0.0139	0.2166	0.0361	0.4014	0.4026	0.3217	0.3902	0.3293	0.2408	0.3434	0.2554	0.3513	0.3064	0.0147	0.3119	0.2741	0.0157	0.2803	0.4239	0.4359	0.5649	0.5337	0.5768	0.5343	0.5466	0.5219
4	35157283	35282761	0.0479	0.0806	0.2304	0.2226	0.0513	0.2267	0.0599	0.1914	0.2286	0.2219	-0.0033	0.2249	0.0027	0.3359	0.3627	0.2113	0.3576	0.2182	0.2405	0.2416	0.2302	0.2391	0.2469	0.0001	0.2411	0.2415	0.0087	0.2365	0.3621	0.3625	0.4988	0.4755	0.5253	0.4506	0.498	0.4393
4	35283549	35449959	0.0507	0.0732	0.2448	0.2404	0.0581	0.2477	0.0559	0.213	0.2901	0.2806	0.0053	0.2888	-0.0017	0.3694	0.3691	0.2471	0.3651	0.2397	0.1901	0.2809	0.1885	0.2927	0.2989	0.0037	0.2968	0.2985	0.0042	0.2961	0.4425	0.4492	0.583	0.5471	0.5996	0.5394	0.5728	0.5302
4	35449989	35629911	0.0779	0.0899	0.2921	0.3424	0.0655	0.3149	0.0768	0.2665	0.3404	0.3863	-0.0006	0.3528	0.01	0.3978	0.4594	0.2772	0.4281	0.282	0.1483	0.3321	0.1343	0.3318	0.3901	0.0037	0.389	0.3511	0.0108	0.3512	0.4029	0.4126	0.5441	0.5253	0.5867	0.5068	0.5478	0.4941
4	35629912	35763267	0.0503	0.076	0.31	0.35	0.0495	0.3396	0.0625	0.2299	0.3021	0.3412	-0.0046	0.3324	0.004	0.4558	0.5081	0.2395	0.4904	0.2592	0.1728	0.2885	0.1567	0.3213	0.3389	0.0003	0.3723	0.3193	0.0016	0.3551	0.3464	0.3485	0.4966	0.4684	0.5355	0.4356	0.5024	0.4358
4	35763272	35930641	0.0744	0.0961	0.2327	0.2617	0.056	0.2719	0.0613	0.257	0.2919	0.3126	0.0023	0.325	0.0118	0.3695	0.4248	0.2519	0.4265	0.2602	0.1356	0.274	0.1492	0.2875	0.3116	0.0048	0.3256	0.3093	0.0041	0.3255	0.3834	0.3968	0.5304	0.5017	0.5632	0.4778	0.5393	0.47
4	35930650	36102126	0.034	0.0777	0.2251	0.1968	0.0427	0.1764	0.0398	0.1757	0.2325	0.2031	-0.0077	0.1814	0.0019	0.3301	0.3258	0.1974	0.3011	0.1888	0.0944	0.2345	0.0923	0.2243	0.2281	0.0026	0.2124	0.1954	0.0059	0.1825	0.2516	0.2547	0.3861	0.3564	0.3742	0.3364	0.3486	0.3172
4	36102134	36237706	0.0571	0.0771	0.2418	0.1169	0.0469	0.1128	0.0674	0.1687	0.2072	0.0853	-0.002	0.0818	0.008	0.3279	0.2281	0.1775	0.2135	0.198	0.1409	0.21	0.1614	0.2164	0.1124	0.0223	0.1147	0.0999	0.0083	0.1016	0.2053	0.2103	0.3231	0.329	0.3068	0.2735	0.2858	0.2722
4	36237722	36409023	0.0354	0.0736	0.2088	0.0707	0.037	0.1066	0.045	0.1125	0.2119	0.0486	-0.0047	0.0863	-0.0048	0.2798	0.1525	0.1439	0.1784	0.1273	0.132	0.2099	0.1008	0.221	0.0663	0.0195	0.0731	0.1071	0.0158	0.1129	0.1512	0.1502	0.2616	0.2585	0.2149	0.2032	0.2222	0.206
4	36409042	36644230	0.0411	0.0767	0.1998	0.1582	0.046	0.1855	0.0501	0.1811	0.1918	0.1454	-0.0038	0.1754	0.0056	0.3203	0.3127	0.2128	0.328	0.2014	0.1221	0.1992	0.1274	0.2073	0.1636	0.0114	0.1649	0.1841	0.0085	0.1849	0.2517	0.2558	0.3734	0.3445	0.3723	0.3382	0.3569	0.3295
4	36644232	36802952	0.0445	0.1137	0.2674	0.2173	0.0545	0.235	0.0702	0.281	0.3222	0.2476	0.0054	0.2652	0.0165	0.4112	0.4074	0.3082	0.4245	0.3338	0.2654	0.3262	0.2919	0.3512	0.269	0.001	0.2902	0.2709	0.0064	0.2963	0.3746	0.3896	0.5462	0.5157	0.5498	0.4733	0.5332	0.4717
4	36802989	36924051	0.046	0.0982	0.2121	0.222	0.0443	0.2564	0.0493	0.2508	0.2314	0.2403	0.0046	0.2759	0.0091	0.3949	0.4298	0.26	0.4575	0.2642	0.1767	0.2263	0.2265	0.2332	0.244	0.0158	0.2481	0.2641	0.007	0.2698	0.3733	0.3901	0.5261	0.4881	0.5426	0.477	0.5304	0.4654
4	36924094	37051974	0.0003	0.0183	0.1482	0.1753	0.01	0.162	0.0147	0.0764	0.1394	0.1722	-0.0116	0.1542	-0.0042	0.2054	0.2433	0.0896	0.2234	0.0951	0.0619	0.148	0.0478	0.1576	0.1904	-0.0062	0.1987	0.1686	-0.0009	0.1774	0.2244	0.2271	0.3251	0.3121	0.3665	0.2975	0.3361	0.2931
4	37051982	37391295	0.0382	0.051	0.1709	0.2615	0.0351	0.238	0.0392	0.1552	0.1572	0.2432	0.0002	0.2176	-0.0009	0.2707	0.3781	0.1678	0.3462	0.171	0.1777	0.1664	0.1486	0.1632	0.2553	0.0101	0.2485	0.2255	-0.0018	0.2201	0.3326	0.3324	0.4537	0.4307	0.5274	0.4102	0.4895	0.401
4	37391309	37638372	0.0481	0.0801	0.2325	0.2771	0.0435	0.253	0.0529	0.2064	0.2221	0.2686	-0.0073	0.2463	-0.0002	0.371	0.4283	0.2157	0.3981	0.2216	0.1288	0.2201	0.1188	0.2193	0.2793	0.004	0.2756	0.2496	-0.0013	0.2468	0.379	0.3762	0.5219	0.4774	0.5413	0.4567	0.5053	0.4482
4	37638656	37801100	0.0554	0.0699	0.2691	0.2573	0.0417	0.2601	0.0576	0.2237	0.2861	0.2678	0.005	0.2746	0.0246	0.388	0.3945	0.2199	0.3871	0.2345	0.1095	0.2798	0.0804	0.2922	0.2778	0.0113	0.2907	0.2753	0.0253	0.2897	0.3707	0.3786	0.5173	0.4754	0.5231	0.461	0.4958	0.4571
4	37801106	37958988	0.0701	0.0811	0.2939	0.3694	0.0721	0.3583	0.0764	0.2121	0.2685	0.3467	-0.0024	0.3367	0.0021	0.4172	0.5014	0.2322	0.4807	0.232	0.1551	0.2499	0.1351	0.2666	0.3312	0.0118	0.3525	0.3118	0.0103	0.3348	0.3908	0.4059	0.5193	0.5365	0.6083	0.4845	0.5786	0.4769
4	37959000	38148249	0.0344	0.089	0.285	0.3572	0.0435	0.3574	0.038	0.1966	0.2966	0.3687	0.0021	0.3684	0.0059	0.4318	0.5181	0.216	0.5084	0.2062	0.1273	0.2903	0.1133	0.285	0.3702	0.008	0.3604	0.3568	0.0105	0.3493	0.4367	0.437	0.5881	0.5735	0.6454	0.5163	0.6207	0.5035
4	38148326	38377538	0.0109	0.1131	0.317	0.3538	0.0149	0.3601	0.017	0.1954	0.3357	0.3717	0.0039	0.3792	0.0034	0.4556	0.5055	0.1941	0.5014	0.1919	0.178	0.3034	0.1691	0.3101	0.3541	0.0017	0.3559	0.346	0.0033	0.3501	0.3906	0.3986	0.534	0.5307	0.5905	0.4757	0.5641	0.4659
4	38377559	38525025	0.0113	0.1198	0.2561	0.3465	0.0097	0.3172	0.0228	0.2039	0.2631	0.3539	-0.001	0.3238	0.0082	0.4133	0.509	0.2022	0.4724	0.2208	0.259	0.2526	0.2171	0.2589	0.3469	0.0019	0.3563	0.311	0.0089	0.321	0.4252	0.4334	0.5755	0.5778	0.6533	0.5064	0.6166	0.5048
4	38526126	38705923	0.0162	0.0963	0.2702	0.319	0.0112	0.3132	0.0144	0.1811	0.2847	0.3262	0.0038	0.322	0.0086	0.3976	0.4688	0.1802	0.4526	0.188	0.2351	0.2686	0.2014	0.2798	0.3175	0.0033	0.3303	0.3019	0.0029	0.317	0.3831	0.3907	0.5237	0.5166	0.589	0.4666	0.5597	0.461
4	38705940	38896978	0.0083	0.1313	0.2458	0.3066	0.0072	0.3083	0.0136	0.1958	0.2708	0.3345	0.0018	0.3379	0.003	0.3864	0.4607	0.1973	0.4515	0.2036	0.1629	0.2518	0.1739	0.2616	0.3194	0.004	0.329	0.3099	0.0049	0.3214	0.3706	0.3812	0.5095	0.5119	0.5848	0.4604	0.5574	0.4544
4	38896987	39069944	-0.0032	0.0742	0.203	0.2273	0.0051	0.2194	0.0122	0.1169	0.2114	0.2367	-0.001	0.2289	0.003	0.2902	0.3325	0.1338	0.3166	0.1405	0.1012	0.2091	0.0783	0.2258	0.2441	0.0011	0.2571	0.2301	-0.0002	0.2455	0.3792	0.3865	0.5016	0.502	0.5569	0.4666	0.5278	0.4596
4	39069946	39297798	-0.0098	0.0754	0.153	0.1961	-0.0052	0.1718	0.0016	0.1207	0.1523	0.1948	-0.0084	0.1757	-0.0052	0.2303	0.285	0.1325	0.2568	0.1376	0.1075	0.1623	0.1027	0.1705	0.2164	0.0321	0.2273	0.1886	-0.0057	0.1996	0.3762	0.3842	0.4884	0.474	0.5351	0.4521	0.4948	0.4454
4	39297799	39455314	0.0114	0.142	0.2538	0.3068	0.0079	0.3057	0.0105	0.2194	0.2603	0.3145	0.0041	0.3135	0.0031	0.4548	0.5213	0.2157	0.509	0.2228	0.1556	0.2491	0.1477	0.2646	0.3111	0.0125	0.3262	0.2982	0.001	0.3155	0.4381	0.4435	0.5945	0.5702	0.6351	0.5198	0.6079	0.5162
4	39455324	39667469	0.0147	0.1113	0.2728	0.2672	0.0154	0.277	0.0224	0.2054	0.2751	0.2646	0.0018	0.2745	0.0032	0.417	0.4389	0.2077	0.4386	0.2193	0.1697	0.2646	0.1689	0.2773	0.2734	0.0012	0.2827	0.2717	0.0047	0.2833	0.4659	0.4679	0.609	0.5857	0.6326	0.542	0.6117	0.5386
4	39667525	39850679	0.0068	0.1264	0.2744	0.2516	0.013	0.2699	0.0214	0.1997	0.274	0.2507	-0.0007	0.2716	0.0073	0.4147	0.4152	0.2089	0.4224	0.2098	0.1042	0.2631	0.1193	0.2693	0.2607	0.0031	0.2655	0.269	0.0046	0.2757	0.4915	0.4944	0.6303	0.612	0.6447	0.5637	0.629	0.5588
4	39850690	40082307	0.0021	0.1571	0.2856	0.2081	0.0039	0.2687	0.0087	0.2225	0.3258	0.2401	-0.0043	0.3049	-0.006	0.4159	0.361	0.2331	0.4143	0.2431	0.1413	0.3065	0.1739	0.3207	0.2516	0.0074	0.2584	0.2974	0.0013	0.3083	0.5139	0.526	0.6467	0.6255	0.6393	0.6022	0.6375	0.598
4	40082314	40320728	-0.0026	0.1397	0.3203	0.3107	0.0098	0.3334	0.0112	0.1949	0.3276	0.3179	-0.0014	0.3414	0.0031	0.4561	0.4614	0.2128	0.4724	0.2139	0.1147	0.3099	0.1227	0.3242	0.3224	0.0012	0.3332	0.3296	-0.0007	0.3433	0.5053	0.5068	0.6433	0.6359	0.6692	0.5816	0.6531	0.5782
4	40320838	40531624	-0.0051	0.1297	0.1842	0.1868	0.0071	0.2059	0.0092	0.1719	0.1826	0.1856	-0.0025	0.2065	0.0029	0.2927	0.315	0.19	0.3217	0.1915	0.1041	0.1903	0.099	0.2004	0.2044	0.0187	0.2112	0.2154	0.0036	0.2249	0.534	0.5354	0.6526	0.6281	0.6642	0.608	0.6543	0.6017
4	40531630	40825888	-0.0012	0.1198	0.2144	0.1892	0.0026	0.1939	0.021	0.1739	0.2289	0.2008	0.0006	0.207	0.0109	0.3128	0.3067	0.1957	0.3055	0.1915	0.1256	0.2304	0.119	0.2378	0.2169	0.0008	0.2216	0.2149	0.0183	0.2237	0.5224	0.5244	0.6418	0.6293	0.6542	0.6016	0.6391	0.5865
4	40825904	41133603	0.0037	0.1132	0.243	0.1825	0.0082	0.1727	0.0135	0.1835	0.2686	0.2007	-0.0039	0.1938	0.0035	0.3405	0.3035	0.1961	0.285	0.2007	0.147	0.2657	0.1406	0.2711	0.2199	0.0018	0.2228	0.2048	0.001	0.2089	0.5672	0.5766	0.6705	0.6651	0.6794	0.646	0.6572	0.6407
4	41133648	41573576	0.0003	0.0771	0.1892	0.1651	0.012	0.1998	0.0165	0.1395	0.2122	0.1864	0.004	0.2253	0.0074	0.2373	0.2273	0.1628	0.2533	0.1701	0.0364	0.2109	0.0537	0.224	0.1976	0.0018	0.2064	0.231	-0.0029	0.2436	0.5235	0.5325	0.6186	0.6076	0.6233	0.6089	0.623	0.6036
4	41574055	41925933	-0.007	0.0347	0.0536	0.0667	0.0059	0.0822	0.0108	0.0908	0.066	0.0834	-0.0078	0.1046	-0.002	0.1079	0.11	0.11	0.1168	0.1148	0.0252	0.0727	0.046	0.0729	0.0936	-0.0042	0.0964	0.1191	-0.0122	0.1221	0.3621	0.3748	0.461	0.4377	0.4663	0.4621	0.4516	0.4555
5	7706	139138	0.0026	0.0127	0.174	0.167	0.0131	0.1653	0.0128	0.0681	0.1817	0.1732	-0.013	0.1717	-0.0108	0.2069	0.2194	0.0885	0.2086	0.0889	0.0496	0.1989	0.0348	0.1955	0.2007	-0.0061	0.1946	0.1946	-0.0072	0.1907	0.2356	0.2377	0.3294	0.3111	0.3523	0.3153	0.3252	0.3033
5	139151	268127	0.0264	0.0595	0.2714	0.3021	0.0273	0.2982	0.032	0.1559	0.2927	0.3237	0.0077	0.3222	0.0109	0.3692	0.4158	0.1667	0.4005	0.1735	0.0563	0.2761	0.0439	0.294	0.3194	0.0015	0.3366	0.3067	0.0034	0.3264	0.2963	0.3039	0.4257	0.4145	0.4739	0.3812	0.4428	0.3746
5	268187	402507	0.0511	0.0614	0.2682	0.3071	0.0409	0.3002	0.0472	0.194	0.29	0.3239	0.009	0.3167	0.0134	0.3582	0.4186	0.2044	0.4031	0.2004	0.2472	0.2751	0.2452	0.2557	0.3288	-0.0007	0.3083	0.3115	0.0044	0.2933	0.2922	0.297	0.4257	0.4193	0.4709	0.3821	0.4409	0.371
5	402515	507314	0.0577	0.0756	0.3304	0.3177	0.045	0.3074	0.0542	0.2131	0.3355	0.3154	-0.0013	0.3065	0.0002	0.4538	0.4588	0.2076	0.4395	0.2202	0.1296	0.2966	0.104	0.309	0.3047	0.0043	0.3124	0.283	-0.0001	0.2925	0.3426	0.345	0.4864	0.4723	0.5105	0.4232	0.4794	0.4137
5	507317	616719	0.031	0.116	0.3018	0.3567	0.0296	0.3709	0.0349	0.2482	0.3291	0.3852	-0.0005	0.3999	0.0002	0.5007	0.5671	0.2545	0.5726	0.255	0.133	0.296	0.1723	0.3109	0.3589	0.0148	0.3739	0.3566	0.0041	0.3742	0.2778	0.2791	0.4432	0.4196	0.4866	0.3636	0.4618	0.3547
5	616733	714714	0.0385	0.0872	0.2741	0.3347	0.0419	0.3708	0.0406	0.2021	0.291	0.3506	-0.002	0.3868	-0.0012	0.382	0.4555	0.2184	0.4751	0.2109	0.1055	0.2893	0.1373	0.2973	0.3538	0.0332	0.3618	0.3684	0.0002	0.3804	0.2671	0.2734	0.3961	0.3789	0.4479	0.3599	0.4297	0.3484
5	714718	836229	0.0531	0.0746	0.2555	0.2631	0.0461	0.2554	0.051	0.2214	0.2716	0.2784	-0.0081	0.2693	-0.0005	0.4145	0.4333	0.2177	0.4164	0.2249	0.109	0.233	0.1094	0.2555	0.2596	-0.0015	0.2793	0.2443	-0.0014	0.2642	0.3088	0.3081	0.45	0.4126	0.4583	0.3971	0.423	0.3898
5	836240	935784	0.0557	0.0789	0.3679	0.4026	0.0387	0.3969	0.0558	0.1615	0.3748	0.409	0.005	0.4031	0.0317	0.4732	0.5224	0.1783	0.5061	0.1892	0.0782	0.3262	0.0701	0.3578	0.3702	0.0081	0.4007	0.3544	0.0169	0.3869	0.2649	0.2647	0.3932	0.3947	0.4571	0.3397	0.4249	0.3356
5	935791	1044851	0.0472	0.0697	0.3163	0.2978	0.053	0.289	0.0476	0.1728	0.3071	0.2775	0.0043	0.2684	0.0025	0.42	0.427	0.1979	0.4095	0.1822	0.1106	0.3074	0.1096	0.3104	0.302	0.0007	0.2992	0.2825	0.0168	0.2816	0.2556	0.2529	0.3846	0.3688	0.4135	0.3393	0.3805	0.3281
5	1044873	1149278	0.0534	0.105	0.3398	0.423	0.0655	0.4087	0.0572	0.2518	0.3606	0.4361	0.001	0.4236	-0.0028	0.4841	0.576	0.2739	0.5529	0.2616	0.1383	0.3506	0.1196	0.3428	0.4261	-0.0016	0.4176	0.4036	0.0042	0.3967	0.3299	0.3419	0.4741	0.4582	0.5337	0.4319	0.499	0.4156
5	1149280	1245528	0.0651	0.105	0.3577	0.3376	0.0635	0.2993	0.0675	0.273	0.3787	0.3559	-0.0029	0.3145	-0.0029	0.5327	0.5205	0.272	0.4793	0.2852	0.1279	0.3296	0.0937	0.3553	0.3358	-0.0051	0.3572	0.2891	0.007	0.3107	0.2873	0.3036	0.4384	0.4568	0.4891	0.3801	0.445	0.3736
5	1245531	1353869	0.0405	0.1084	0.3157	0.3196	0.0528	0.3039	0.0581	0.1703	0.28	0.2798	0.0025	0.2639	0.0165	0.3598	0.3858	0.2166	0.3587	0.2386	0.0756	0.288	0.0541	0.3113	0.3031	0.0078	0.3239	0.2808	0.0037	0.3033	0.3375	0.3252	0.4691	0.469	0.5166	0.421	0.4806	0.4154
5	1353911	1457692	0.0528	0.1154	0.4298	0.4612	0.0535	0.445	0.0684	0.2372	0.4219	0.4533	-0.002	0.4372	0.0186	0.5695	0.6103	0.2491	0.5859	0.2571	0.1405	0.3795	0.1183	0.3806	0.4275	0.0044	0.4261	0.4018	0.0107	0.4019	0.305	0.3055	0.4534	0.4381	0.4971	0.388	0.4607	0.3775
5	1457693	1572120	0.056	0.1033	0.3966	0.4679	0.0411	0.4577	0.0399	0.2139	0.4111	0.486	0.0007	0.4764	0.0173	0.5387	0.6176	0.2112	0.5996	0.2192	0.2173	0.3696	0.2093	0.3749	0.4435	0.0008	0.4487	0.4226	0.0054	0.4297	0.2717	0.2812	0.4285	0.4218	0.4935	0.3565	0.4596	0.3448
5	1572132	1672326	0.0443	0.0841	0.3283	0.3806	0.0366	0.3638	0.0495	0.1786	0.335	0.3893	-0.004	0.3729	0.0084	0.4208	0.4859	0.1907	0.4608	0.1968	0.061	0.308	0.0444	0.315	0.368	0.0016	0.3739	0.3435	-0.0004	0.3507	0.2875	0.2933	0.4148	0.4121	0.4796	0.3739	0.4444	0.3613
5	1672328	1754919	0.0168	0.1173	0.3158	0.3905	0.0211	0.389	0.0248	0.2311	0.3415	0.4183	0.0023	0.4174	0.0063	0.4941	0.5812	0.2375	0.5728	0.2357	0.1025	0.3105	0.1078	0.3235	0.3887	0.0072	0.4029	0.374	0.0089	0.3905	0.255	0.2608	0.4135	0.3896	0.4625	0.337	0.4324	0.3307
5	1754938	1861838	0.0232	0.1126	0.2876	0.3112	0.0249	0.3172	0.0317	0.2228	0.2934	0.3234	0.0007	0.3291	0.0007	0.4626	0.5031	0.2338	0.5031	0.2327	0.1678	0.2804	0.1669	0.2877	0.3194	0.0056	0.3261	0.3105	0.0046	0.3187	0.3116	0.3107	0.4672	0.452	0.5154	0.3974	0.4871	0.3833
5	1861840	1963848	0.049	0.0854	0.3628	0.3841	0.0409	0.3862	0.0473	0.2024	0.3105	0.3338	-0.0032	0.3359	0.0056	0.4956	0.5316	0.2044	0.5237	0.2067	0.1374	0.2943	0.125	0.3094	0.3333	0.0055	0.3466	0.3218	0.0064	0.3371	0.3561	0.3506	0.4981	0.4855	0.5368	0.4342	0.5068	0.425
5	1963860	2049416	0.0669	0.0966	0.3558	0.399	0.0601	0.4037	0.058	0.2231	0.3497	0.3981	0.0034	0.401	0.0063	0.4865	0.5454	0.2201	0.5392	0.2199	0.2709	0.3191	0.2719	0.323	0.3768	0.021	0.3804	0.3641	0.0053	0.3703	0.2991	0.3012	0.4414	0.4472	0.5152	0.3771	0.4865	0.3664
5	2049471	2167609	0.055	0.0972	0.3196	0.3519	0.0493	0.3405	0.0651	0.2303	0.3167	0.3437	-0.0007	0.3314	0.0116	0.4456	0.495	0.2346	0.4753	0.2477	0.1444	0.3012	0.1361	0.3105	0.3459	0.0282	0.352	0.3225	0.0099	0.3288	0.2981	0.2957	0.4406	0.4174	0.4794	0.3826	0.4457	0.3746
5	2167615	2260509	0.0564	0.0754	0.3486	0.3853	0.0523	0.4064	0.0597	0.1995	0.3234	0.3562	0.0009	0.3763	0.0076	0.4684	0.522	0.2085	0.5283	0.2151	0.1375	0.3115	0.1499	0.3242	0.3576	0.0148	0.3695	0.3583	0.0075	0.3731	0.2747	0.2727	0.4119	0.4084	0.4695	0.3545	0.4448	0.3444
5	2260517	2373336	0.1289	0.0499	0.4007	0.4795	0.1091	0.4642	0.1165	0.2165	0.3762	0.4452	0.0015	0.4301	0.0077	0.4741	0.5574	0.2147	0.5329	0.2199	0.2355	0.3353	0.211	0.356	0.4077	0.0075	0.4289	0.3838	0.0038	0.4056	0.2846	0.2729	0.4047	0.4105	0.4842	0.3496	0.4483	0.3432
5	2373359	2474876	0.1142	0.0602	0.3682	0.4094	0.109	0.4212	0.1125	0.2116	0.2677	0.3082	0.0005	0.3174	0.0029	0.4732	0.5302	0.2263	0.5289	0.2269	0.1478	0.2701	0.1554	0.2745	0.3259	0.0168	0.3301	0.3233	0.007	0.3291	0.3301	0.3012	0.4671	0.4297	0.489	0.386	0.4608	0.3775
5	2474877	2584192	0.0876	0.0628	0.3427	0.4076	0.0715	0.3956	0.0833	0.1817	0.2734	0.3194	0.0047	0.3066	0.0074	0.4406	0.516	0.1853	0.4942	0.1998	0.1813	0.2907	0.1768	0.3049	0.3519	0.0035	0.3697	0.3277	0.0023	0.3478	0.2409	0.2294	0.363	0.3724	0.4445	0.3016	0.4116	0.2994
5	2584197	2709238	0.0528	0.0672	0.2581	0.2887	0.0569	0.2946	0.0604	0.1582	0.228	0.2501	0.0054	0.2561	0.0088	0.3507	0.3915	0.1794	0.3871	0.1785	0.1057	0.2279	0.1249	0.2436	0.2676	-0.0012	0.2821	0.2606	0.001	0.2773	0.3126	0.3059	0.4428	0.4341	0.5035	0.3854	0.4776	0.3845
5	2709256	2840913	0.003	0.0152	0.0665	0.0897	0.0119	0.0795	0.0145	0.0676	0.0545	0.0758	-0.0055	0.0665	-0.0047	0.1253	0.1576	0.0814	0.1434	0.0873	0.0392	0.0646	0.0322	0.0666	0.0849	-0.0051	0.0935	0.0755	-0.0071	0.0831	0.1074	0.1253	0.167	0.175	0.2238	0.1705	0.2002	0.1682
5	2840915	2937257	0.0332	0.0874	0.2861	0.3229	0.0304	0.3057	0.0398	0.1778	0.2928	0.3364	-0.0009	0.3202	0.0029	0.425	0.4757	0.1908	0.4505	0.1959	0.1642	0.274	0.1604	0.2887	0.3239	0.002	0.342	0.2994	0.0065	0.3187	0.2665	0.2679	0.4015	0.377	0.4422	0.3461	0.4061	0.3397
5	2937274	3073388	0.0186	0.0586	0.2579	0.323	0.0151	0.3138	0.0212	0.1593	0.2396	0.2975	-0.0036	0.2866	-0.0028	0.3723	0.4498	0.1573	0.4301	0.1636	0.0897	0.2475	0.0794	0.2462	0.3155	-0.0061	0.3103	0.2973	-0.0012	0.2932	0.2319	0.2305	0.3601	0.3148	0.3859	0.3047	0.3537	0.2955
5	3073394	3182942	0.0534	0.0556	0.3785	0.4709	0.0506	0.4505	0.054	0.1676	0.36	0.4495	0.002	0.4292	0.0032	0.4695	0.5685	0.1689	0.5401	0.1783	0.1792	0.3364	0.141	0.3468	0.4261	0.0122	0.4343	0.3982	0.0067	0.408	0.3113	0.3096	0.4399	0.4504	0.5352	0.391	0.4982	0.3848
5	3182967	3265433	0.0529	0.068	0.3245	0.3567	0.0496	0.3583	0.059	0.186	0.3017	0.3279	0.0068	0.3305	0.0149	0.4363	0.4892	0.1877	0.4793	0.1967	0.1968	0.2724	0.184	0.2941	0.3098	0.0122	0.3313	0.2987	0.0039	0.3221	0.2599	0.2571	0.39	0.3813	0.4473	0.3312	0.4172	0.3259
5	3265467	3393755	0.0759	0.0635	0.2852	0.3069	0.0686	0.3431	0.0702	0.204	0.2457	0.2578	0.009	0.2861	0.0056	0.4171	0.4563	0.2038	0.4792	0.2095	0.1231	0.2356	0.136	0.2466	0.2627	0.0158	0.2751	0.2747	0.006	0.2909	0.2751	0.2597	0.4146	0.3794	0.4349	0.3364	0.4152	0.3321
5	3393756	3479491	0.0285	0.1025	0.2769	0.3693	0.0311	0.3465	0.0355	0.2207	0.2808	0.3644	0.0053	0.3429	0.0096	0.4637	0.5789	0.232	0.549	0.2389	0.2291	0.2743	0.1892	0.289	0.3603	0.0062	0.3732	0.3302	0.0075	0.3441	0.2761	0.2818	0.4338	0.4089	0.4981	0.3625	0.4588	0.3529
5	3479496	3596368	0.0159	0.0954	0.3436	0.3703	0.0252	0.385	0.0307	0.1982	0.353	0.3764	-0.0019	0.3928	-0.0004	0.5166	0.56	0.2134	0.5651	0.2251	0.1603	0.3466	0.1611	0.3658	0.3888	0.0124	0.4058	0.3881	0.0041	0.4076	0.2702	0.2769	0.4266	0.4047	0.4697	0.3581	0.4441	0.3498
5	3596370	3691076	0.0415	0.1005	0.3691	0.4513	0.0376	0.4351	0.0466	0.242	0.3543	0.4352	0.0032	0.4184	0.0006	0.5587	0.6491	0.237	0.6265	0.2521	0.2058	0.3256	0.1817	0.3453	0.4066	0.0077	0.4271	0.3813	0.0063	0.4033	0.3017	0.3028	0.461	0.4366	0.5156	0.3864	0.4797	0.3804
5	3691105	3799550	0.034	0.0817	0.309	0.3503	0.0337	0.3693	0.0429	0.1721	0.2975	0.338	-0.0001	0.357	0.0109	0.4194	0.4789	0.1907	0.4836	0.1996	0.161	0.2971	0.1749	0.3013	0.3481	0.0061	0.3509	0.3501	0.0125	0.3555	0.3047	0.3029	0.4426	0.4353	0.5011	0.3911	0.4775	0.3825
5	3799552	3889168	0.0459	0.0831	0.3293	0.3576	0.0471	0.364	0.0539	0.1982	0.2845	0.2995	-0.0009	0.305	0.0054	0.4412	0.4908	0.2222	0.4875	0.2212	0.162	0.3209	0.1722	0.3169	0.356	0.0088	0.3507	0.3492	0.0063	0.3456	0.3086	0.2977	0.4512	0.4235	0.4826	0.3902	0.4565	0.3785
5	3889208	3982809	0.0244	0.0969	0.3111	0.2936	0.0238	0.3013	0.0324	0.1973	0.3177	0.2982	0.0039	0.3062	0.006	0.4549	0.4628	0.212	0.4634	0.2114	0.152	0.3107	0.1775	0.3033	0.3084	0.0131	0.298	0.3008	0.0103	0.2927	0.345	0.35	0.495	0.4811	0.5255	0.4374	0.5008	0.4263
5	3982812	4072687	0.0131	0.1226	0.3441	0.3597	0.0152	0.3694	0.0211	0.2053	0.3128	0.3228	0.0017	0.3338	0.0081	0.5124	0.5385	0.2087	0.5393	0.2267	0.213	0.3176	0.2065	0.354	0.3505	0.01	0.3841	0.346	0.0123	0.3822	0.3335	0.3333	0.4951	0.4826	0.5332	0.4197	0.5075	0.4178
5	4072688	4173716	0.0223	0.103	0.3166	0.4121	0.0156	0.4009	0.0277	0.1868	0.2954	0.3852	0.0016	0.3741	0.0106	0.4603	0.5632	0.1862	0.5432	0.1988	0.1693	0.298	0.1618	0.2927	0.3907	0.0147	0.3849	0.3679	0.012	0.3637	0.2713	0.2704	0.4118	0.4081	0.4879	0.3547	0.4538	0.3398
5	4173738	4306752	0.0277	0.1337	0.2791	0.2792	0.0233	0.325	0.0281	0.2359	0.3099	0.3101	0.0009	0.3593	0.0068	0.4398	0.4554	0.2343	0.4919	0.2385	0.0984	0.2834	0.1099	0.2872	0.3012	0.0147	0.2995	0.3263	0.0029	0.3302	0.3037	0.3123	0.455	0.4378	0.4903	0.3952	0.4769	0.3858
5	4306792	4389062	0.0181	0.1136	0.3078	0.3886	0.0297	0.3748	0.0295	0.2041	0.3259	0.4119	-0.0051	0.3979	-0.0022	0.4362	0.5293	0.233	0.5082	0.2456	0.1088	0.3194	0.0985	0.347	0.4095	-0.0001	0.4376	0.3845	0.0014	0.4146	0.2875	0.2979	0.4281	0.421	0.4945	0.3907	0.4602	0.3834
5	4389063	4489004	0.0278	0.0968	0.3325	0.4011	0.0196	0.3999	0.0259	0.1805	0.3594	0.4266	0.0015	0.4263	-0.0022	0.4613	0.538	0.1774	0.5268	0.1869	0.1719	0.3106	0.1795	0.3219	0.3824	0.0162	0.3921	0.3677	-0.001	0.3794	0.2993	0.3014	0.4372	0.4471	0.5157	0.3807	0.4848	0.3718
5	4489006	4587693	0.031	0.0813	0.3096	0.3872	0.0312	0.3914	0.0334	0.1927	0.2985	0.3709	0.001	0.3757	0.0084	0.4744	0.5645	0.1949	0.5589	0.2	0.1936	0.2857	0.1871	0.292	0.3627	-0.0005	0.3711	0.3522	0.0045	0.3626	0.2748	0.2772	0.4267	0.4107	0.4947	0.3538	0.4663	0.3437
5	4587710	4702290	0.0541	0.0828	0.2709	0.3056	0.0477	0.2875	0.0496	0.2178	0.2612	0.3115	0.0015	0.2919	0.0036	0.4264	0.4739	0.2227	0.4468	0.2256	0.2397	0.254	0.2103	0.2568	0.3119	0.0067	0.3114	0.2844	0.001	0.2847	0.3447	0.3517	0.4974	0.471	0.5376	0.4318	0.5029	0.4192
5	4702300	4848409	0.0358	0.0726	0.3198	0.3373	0.0292	0.3411	0.0334	0.1617	0.3068	0.3231	-0.0006	0.327	0.0002	0.4116	0.4465	0.1664	0.4385	0.1717	0.1172	0.2837	0.106	0.2882	0.3183	0.005	0.3185	0.3092	-0.0069	0.3118	0.3776	0.3745	0.5067	0.5016	0.5555	0.4584	0.5265	0.4462
5	4848416	5026843	0.0141	0.0846	0.2468	0.2593	0.0184	0.2312	0.0201	0.1574	0.2602	0.2624	0.0018	0.2346	0.0055	0.3751	0.4167	0.1824	0.3807	0.1897	0.2229	0.2503	0.1909	0.2651	0.2594	0.0037	0.2797	0.2264	-0.0004	0.2464	0.3024	0.3129	0.4395	0.4234	0.4936	0.393	0.4532	0.3877
5	5026846	5127438	0.0132	0.0961	0.2578	0.2637	0.0349	0.3058	0.0319	0.1825	0.2458	0.2391	0.0053	0.2824	0.0034	0.4093	0.4357	0.2293	0.4661	0.2149	0.1293	0.2605	0.1472	0.254	0.2746	0.0019	0.2631	0.3026	0.0036	0.2926	0.3554	0.3545	0.5046	0.4809	0.5292	0.4489	0.5207	0.4324
5	5128521	5377487	0.0227	0.1118	0.3194	0.3425	0.0282	0.3335	0.0322	0.2024	0.3304	0.3479	0.0029	0.3384	0.008	0.4501	0.5003	0.2271	0.4813	0.2206	0.1082	0.3175	0.1179	0.3138	0.3484	0.0082	0.3446	0.3294	0.0064	0.3268	0.425	0.4282	0.5694	0.5503	0.6078	0.5157	0.5764	0.5012
5	5377506	5493178	0.0207	0.1039	0.2674	0.3052	0.0168	0.2899	0.0133	0.2096	0.316	0.3599	0.0072	0.3455	0.0099	0.4602	0.5109	0.2105	0.4883	0.207	0.1281	0.2728	0.1106	0.2883	0.3276	0.0018	0.3417	0.3034	0.0086	0.3187	0.3186	0.3287	0.4743	0.4614	0.5245	0.4055	0.4888	0.4019
5	5493206	5590734	0.0154	0.1008	0.2776	0.2661	0.0144	0.2664	0.0226	0.1714	0.2854	0.2716	-0.001	0.2722	0.0043	0.4247	0.4251	0.1782	0.4134	0.1874	0.1402	0.255	0.107	0.2724	0.2644	0.0137	0.276	0.2532	0.0061	0.268	0.3341	0.3376	0.477	0.4677	0.5087	0.4173	0.4795	0.4074
5	5590737	5696495	0.0209	0.1168	0.3101	0.3662	0.0222	0.3684	0.0239	0.2187	0.2983	0.3485	0.004	0.3504	0.0117	0.4904	0.5575	0.2243	0.5526	0.2313	0.101	0.289	0.0975	0.3096	0.3525	0.0165	0.3741	0.3416	0.0067	0.363	0.3182	0.3188	0.4749	0.4436	0.5113	0.4039	0.4831	0.3971
5	5696522	5837994	0.0257	0.0872	0.2944	0.3296	0.0196	0.3487	0.019	0.1822	0.2999	0.3286	0.0039	0.3503	0.0051	0.4121	0.4633	0.1868	0.4676	0.1842	0.1773	0.292	0.1726	0.2803	0.3314	0.0135	0.3201	0.3367	0.0052	0.3271	0.3359	0.3421	0.4756	0.4762	0.5402	0.4262	0.5168	0.4129
5	5838031	5952812	0.024	0.09	0.3139	0.3488	0.0321	0.3334	0.0337	0.1989	0.3158	0.3551	0	0.3379	0.0001	0.4758	0.5212	0.2105	0.4981	0.2181	0.2129	0.2929	0.1915	0.3173	0.3408	0.0025	0.3673	0.3153	0.0031	0.3435	0.322	0.3254	0.4768	0.4811	0.5421	0.4095	0.5058	0.4043
5	5952814	6223035	0.0265	0.075	0.2703	0.3458	0.0255	0.3106	0.0279	0.1631	0.2708	0.3485	-0.0026	0.3131	0.0022	0.3856	0.4745	0.1719	0.4326	0.1732	0.1241	0.2675	0.103	0.2619	0.3497	0.0025	0.3442	0.3087	-0.0007	0.3048	0.3403	0.3433	0.4805	0.4687	0.5454	0.4306	0.5041	0.4175
5	6223063	6336705	0.0072	0.115	0.2933	0.3808	0.01	0.3363	0.0212	0.1773	0.2882	0.375	0.0046	0.3308	0.0139	0.4152	0.5204	0.1991	0.4711	0.2184	0.1844	0.2906	0.1519	0.3191	0.3767	-0.0016	0.4119	0.3305	0.0123	0.3643	0.3659	0.3691	0.5143	0.4969	0.5791	0.4541	0.5351	0.4573
5	6336711	6465754	-0.0012	0.1167	0.304	0.3397	0.0058	0.332	0.0089	0.1736	0.3032	0.3385	0.0002	0.3313	0.0053	0.4617	0.5088	0.1891	0.4922	0.195	0.0663	0.2884	0.0611	0.2844	0.3338	-0.0048	0.3285	0.3155	0.0088	0.3118	0.3155	0.3191	0.4742	0.4747	0.5346	0.4006	0.5045	0.3892
5	6465757	6595509	0.0038	0.1142	0.2888	0.3438	0.0117	0.3244	0.0098	0.1812	0.2949	0.3514	0.0001	0.3313	-0.0001	0.4414	0.5065	0.1969	0.4787	0.1977	0.1346	0.2814	0.1079	0.2775	0.3466	-0.0007	0.34	0.3184	0.0069	0.3132	0.3677	0.3718	0.5148	0.5101	0.5751	0.4546	0.5385	0.4437
5	6595517	6737607	0.0312	0.1289	0.2309	0.2823	0.0136	0.2831	0.0181	0.2223	0.2393	0.2878	0.0082	0.2874	0.0194	0.4115	0.4744	0.2242	0.4677	0.2273	0.1585	0.2199	0.1666	0.226	0.2817	0.0005	0.2871	0.2707	0.0061	0.2776	0.377	0.3827	0.5336	0.5018	0.576	0.4613	0.5491	0.4536
5	6737617	6935029	0.0149	0.0989	0.3344	0.3337	0.0145	0.3431	0.0268	0.1686	0.3416	0.3317	-0.0019	0.3411	0.0032	0.438	0.4651	0.1842	0.4612	0.1957	0.1618	0.3385	0.1633	0.3687	0.356	0.0046	0.3851	0.3505	0.0041	0.3823	0.4667	0.4714	0.5913	0.6048	0.6475	0.5577	0.6239	0.5529
5	6935032	7082515	0.0006	0.097	0.2581	0.2875	0.0079	0.3032	0.0169	0.1625	0.2645	0.2921	-0.0028	0.311	0.0063	0.3623	0.4112	0.1773	0.4148	0.1828	0.1182	0.2537	0.1293	0.2737	0.2965	0.0123	0.313	0.3003	0.0008	0.3191	0.4866	0.494	0.6176	0.6142	0.6616	0.567	0.6441	0.5618
5	7082522	7240190	0.0032	0.1072	0.2729	0.2663	0.0029	0.2955	0.0066	0.1578	0.2831	0.2759	-0.0012	0.3065	0.0054	0.3798	0.3973	0.1616	0.4133	0.1688	0.1066	0.275	0.1205	0.2852	0.2817	0.007	0.2917	0.2947	-0.0025	0.3076	0.3857	0.3917	0.5199	0.5169	0.5629	0.4681	0.548	0.4608
5	7240200	7400251	0.0016	0.1375	0.2911	0.2661	-0.0001	0.2559	0.0108	0.1717	0.3077	0.2807	-0.0021	0.2725	0.0067	0.3959	0.3947	0.1797	0.3738	0.1885	0.0979	0.2884	0.093	0.3084	0.2811	-0.0018	0.2975	0.2621	0.0068	0.2809	0.3832	0.3871	0.5153	0.5041	0.5444	0.4655	0.514	0.4609
5	7400253	7568564	-0.0029	0.1578	0.2758	0.2321	-0.0001	0.2459	0.01	0.2194	0.2954	0.2468	-0.0015	0.2619	0.0103	0.421	0.4068	0.2404	0.4082	0.2606	0.1251	0.29	0.1238	0.3078	0.2648	0.0033	0.2764	0.2687	0.0059	0.2823	0.3624	0.374	0.5063	0.501	0.5263	0.4572	0.5049	0.4568
5	7568573	7727963	-0.0014	0.1129	0.2612	0.2717	0.0036	0.2415	0.0095	0.1648	0.2716	0.2837	0.0003	0.2542	0.006	0.3661	0.3931	0.18	0.3564	0.1912	0.063	0.2598	0.0483	0.2738	0.2858	0.004	0.2987	0.25	0.0056	0.2628	0.3919	0.4034	0.5267	0.5411	0.59	0.4777	0.5509	0.4732
5	7728013	7947239	0.0102	0.118	0.2209	0.2374	0.0151	0.221	0.0114	0.171	0.2203	0.2362	-0.0014	0.2206	0.0022	0.3398	0.3706	0.1874	0.348	0.1884	0.1134	0.2109	0.0824	0.2311	0.2398	0.0007	0.2595	0.2166	0	0.2372	0.4203	0.4267	0.5457	0.5484	0.5968	0.498	0.5661	0.4965
5	7947245	8127287	0.0006	0.1044	0.1909	0.1797	-0.0011	0.1668	0.0015	0.1763	0.2108	0.1958	0.0014	0.1848	-0.0007	0.3068	0.3129	0.1808	0.2954	0.1815	0.0912	0.2073	0.0804	0.2118	0.2087	0.0106	0.2116	0.1884	-0.0051	0.1941	0.4214	0.4307	0.5618	0.5282	0.5608	0.508	0.5332	0.4993
5	8127290	8282623	-0.019	0.0196	0.0461	0.0288	-0.0093	0.019	-0.0042	0.0368	0.0463	0.0269	-0.0101	0.0163	-0.0079	0.0794	0.0754	0.0511	0.0616	0.0603	0.0251	0.056	0.022	0.0627	0.0314	-0.003	0.0374	0.0261	-0.0104	0.0342	0.1195	0.1209	0.182	0.1608	0.176	0.1607	0.1622	0.1596
5	8282624	8461808	0.0005	0.0768	0.1619	0.1276	0.0072	0.0916	0.0246	0.1119	0.1703	0.1278	0.0044	0.0915	0.0213	0.2563	0.2297	0.1296	0.1933	0.1373	0.1098	0.1618	0.0831	0.1774	0.1355	0.0131	0.1518	0.0963	0.0189	0.1142	0.2597	0.2608	0.3778	0.3447	0.3629	0.3328	0.3296	0.3284
5	8461824	8637622	0.0169	0.078	0.1225	0.1594	0.0298	0.2144	0.0218	0.1198	0.1253	0.1128	0.0021	0.1602	0.0105	0.1967	0.2457	0.1326	0.2784	0.1301	0.1567	0.1313	0.1823	0.1307	0.1311	0.0118	0.141	0.1665	0.0127	0.1795	0.3067	0.2933	0.4039	0.3845	0.4263	0.3664	0.4214	0.3639
5	8637637	8810687	0.0055	0.1043	0.168	0.0872	0.0072	0.1145	0.0151	0.1436	0.1791	0.0941	0.0053	0.1242	0.0108	0.2381	0.1808	0.1503	0.205	0.1535	0.0608	0.1747	0.0729	0.1826	0.1011	0.0117	0.1072	0.1265	0.012	0.1335	0.4789	0.4842	0.5823	0.56	0.562	0.5541	0.5611	0.5513
5	8810688	9020462	-0.0029	0.1102	0.1408	0.0824	0.0075	0.1488	0.0044	0.1394	0.1659	0.1022	0.0063	0.179	0.0138	0.2243	0.1897	0.1619	0.2497	0.1638	0.0563	0.1792	0.0731	0.1665	0.1236	0.0185	0.1103	0.1919	0.0125	0.1774	0.4072	0.4189	0.5191	0.4865	0.4986	0.5012	0.5103	0.4896
5	9020485	9278072	-0.0052	0.1121	0.081	0.0526	-0.0023	0.0477	0.0062	0.1197	0.0772	0.0524	0.0028	0.0443	0.0106	0.1692	0.155	0.1346	0.1514	0.1365	0.0321	0.0872	0.0389	0.0873	0.0697	0.0092	0.0672	0.0615	0.0075	0.0575	0.3744	0.3725	0.4848	0.4455	0.468	0.453	0.4483	0.444
5	9278088	9648160	0.0027	0.0896	0.0381	0.0247	-0.0014	0.0166	0.0159	0.1153	0.054	0.0322	0.0062	0.0187	0.0101	0.1433	0.1262	0.1161	0.1159	0.134	0.0358	0.0485	0.0409	0.0682	0.0293	0.0094	0.042	0.0255	0.0173	0.033	0.3531	0.36	0.4419	0.4295	0.4536	0.4391	0.4286	0.436
5	9648171	9792288	-0.0155	0.0591	0.0515	0.0424	0.0093	0.0335	0.0303	0.0795	0.0659	0.0526	0.008	0.0432	0.0313	0.0703	0.0755	0.078	0.0609	0.0976	0.0318	0.0544	0.0399	0.0686	0.0426	0.0144	0.0484	0.0311	0.015	0.0429	0.1814	0.1929	0.2474	0.2126	0.2467	0.2504	0.2317	0.258
5	9792290	10051614	-0.0123	0.0975	0.0443	0.0271	-0.0046	0.0492	-0.0036	0.1353	0.0545	0.0326	-0.0046	0.0623	0.0064	0.143	0.143	0.1499	0.1481	0.1492	0.0275	0.0616	0.0359	0.0619	0.0395	0.007	0.0392	0.0703	0.0006	0.0703	0.4455	0.4558	0.5454	0.5049	0.5433	0.5442	0.5244	0.5351
5	10051628	10517463	-0.0174	0.0889	0.0349	0.0209	-0.0013	0.0171	0.005	0.1272	0.0446	0.0275	-0.0004	0.024	0.005	0.1381	0.1326	0.1428	0.1267	0.1582	0.0249	0.0497	0.0222	0.0578	0.0243	-0.0007	0.0277	0.0302	-0.0046	0.0352	0.4021	0.4116	0.5072	0.4676	0.4973	0.4967	0.4792	0.4943
5	10517465	10855974	-0.0252	0.055	0.0179	0.0091	-0.0072	0.0033	-0.008	0.0761	0.0313	0.0159	-0.0081	0.0137	-0.0085	0.0785	0.0848	0.0897	0.0705	0.0881	0.0138	0.0328	0.0073	0.0295	0.0096	-0.0065	0.0086	0.0176	-0.0147	0.0156	0.3285	0.3365	0.407	0.3872	0.4204	0.4187	0.3979	0.409
5	10855975	11149883	0.0024	0.0324	0.0794	0.0765	0.0195	0.0736	0.0203	0.1037	0.1094	0.1021	-0.0001	0.1034	-0.0007	0.1315	0.144	0.1244	0.1355	0.124	0.0411	0.1183	0.0391	0.1196	0.1098	-0.0034	0.1126	0.1165	-0.0082	0.1209	0.2559	0.2699	0.3536	0.3343	0.3713	0.348	0.3502	0.3376
5	11149891	11317856	0.035	0.0539	0.209	0.2221	0.0446	0.2619	0.042	0.1861	0.2503	0.2625	-0.002	0.3096	0.0045	0.2846	0.3138	0.2038	0.339	0.1892	0.1	0.2515	0.1106	0.2424	0.2769	-0.0026	0.2691	0.3105	0.0087	0.3041	0.3382	0.3535	0.4606	0.4302	0.4715	0.4346	0.4661	0.4212
5	11317864	11540620	-0.0004	0.0368	0.1016	0.0754	0.0198	0.0815	0.023	0.1109	0.1279	0.0729	-0.0043	0.0786	-0.0033	0.1504	0.1983	0.1583	0.2015	0.1615	0.1699	0.1614	0.1798	0.1616	0.0815	-0.0051	0.0779	0.0865	-0.01	0.0852	0.3417	0.3514	0.4558	0.4224	0.4709	0.4512	0.4515	0.4368
5	11540623	11779287	0.0017	0.0602	0.1088	0.0624	0.0171	0.0622	0.0258	0.1508	0.1339	0.0539	-0.0052	0.0547	0.0048	0.1819	0.2023	0.1746	0.1963	0.1797	0.153	0.148	0.1504	0.1547	0.0668	-0.0027	0.0749	0.0702	-0.0078	0.0743	0.3876	0.4016	0.5036	0.4708	0.5152	0.4942	0.4927	0.4889
5	11779288	12047257	-0.0014	0.0466	0.085	0.049	0.0129	0.045	0.0184	0.1308	0.1044	0.0379	-0.0098	0.0354	-0.0037	0.1519	0.1731	0.1568	0.1656	0.1563	0.1266	0.1213	0.1205	0.1224	0.0486	-0.0032	0.0528	0.049	-0.0115	0.0533	0.3641	0.3759	0.4734	0.4343	0.4856	0.4687	0.4633	0.458
5	12047268	12320947	-0.0092	0.033	0.0789	0.0361	0.0053	0.0297	0.0044	0.1202	0.106	0.0289	-0.0177	0.0237	-0.0189	0.1453	0.1606	0.1458	0.1491	0.1461	0.1241	0.1234	0.119	0.1236	0.0433	-0.0111	0.0427	0.0391	-0.0179	0.0398	0.4255	0.4423	0.5333	0.4969	0.5422	0.5289	0.5177	0.5202
5	12320962	12582407	0.0078	0.05	0.171	0.1278	0.0227	0.097	0.0241	0.1507	0.2075	0.1428	-0.0011	0.1139	-0.0006	0.2251	0.232	0.175	0.1975	0.1744	0.1418	0.2187	0.1333	0.2178	0.1618	0.0011	0.1593	0.1301	-0.0093	0.1295	0.4101	0.4236	0.5205	0.4907	0.5361	0.5136	0.4999	0.5011
5	12582409	12748696	0.0166	0.061	0.2359	0.2425	0.0205	0.2171	0.019	0.1809	0.2898	0.287	-0.0101	0.2632	0.0112	0.312	0.342	0.198	0.3081	0.184	0.0608	0.2945	0.0445	0.2754	0.3105	-0.0034	0.2889	0.2782	0.0001	0.2567	0.356	0.3815	0.4794	0.4566	0.5043	0.4674	0.4658	0.442
5	12748699	12917256	0.0503	0.0797	0.3248	0.3312	0.0325	0.3267	0.0313	0.1969	0.3846	0.3851	0.0094	0.3823	0.0116	0.4048	0.4304	0.1906	0.4155	0.2002	0.1074	0.3419	0.1021	0.3523	0.3644	0.0025	0.3704	0.3502	0.0047	0.3584	0.382	0.4042	0.5072	0.5059	0.5515	0.4807	0.5216	0.471
5	12917257	13079767	0.0437	0.1091	0.3901	0.4073	0.0421	0.3831	0.0405	0.2326	0.4314	0.443	-0.0025	0.4201	0.0069	0.4805	0.5131	0.2502	0.4813	0.2387	0.2109	0.4193	0.1514	0.4077	0.4552	0.0148	0.4408	0.4231	0.0024	0.4099	0.4532	0.4663	0.5837	0.5638	0.611	0.56	0.5745	0.5436
5	13079773	13224529	0.0489	0.1113	0.3935	0.385	0.0493	0.3747	0.0465	0.2369	0.4348	0.4236	-0.011	0.4135	0.0018	0.5025	0.5097	0.2435	0.4911	0.2382	0.2424	0.4134	0.2027	0.4157	0.4287	0.0111	0.4267	0.4071	0.0067	0.4075	0.5014	0.5149	0.6311	0.6313	0.6702	0.5997	0.6404	0.589
5	13224534	13381086	0.0157	0.0611	0.1479	0.1245	0.0134	0.131	0.016	0.1648	0.2041	0.172	-0.0091	0.1814	-0.0057	0.2115	0.2009	0.163	0.2034	0.1582	0.0516	0.1956	0.0401	0.1875	0.1789	-0.0018	0.1705	0.1821	-0.0093	0.1742	0.2929	0.3111	0.428	0.4069	0.4356	0.3852	0.4142	0.371
5	13381101	13541962	0.0372	0.1243	0.2617	0.2862	0.0342	0.2594	0.0434	0.2929	0.3457	0.3756	0.0019	0.3474	-0.0044	0.3969	0.4329	0.2971	0.3966	0.307	0.1602	0.3328	0.1024	0.3364	0.3762	0.0141	0.379	0.3419	0.0122	0.3452	0.4057	0.426	0.5611	0.5392	0.596	0.5139	0.5577	0.5045
5	13541965	13661260	0.029	0.1212	0.3091	0.3954	0.0286	0.3542	0.0422	0.2483	0.3363	0.418	0.008	0.3766	0.0072	0.447	0.5518	0.261	0.5014	0.2624	0.2928	0.3274	0.2282	0.3384	0.4113	0.0218	0.4223	0.368	0.0146	0.379	0.3803	0.3935	0.5326	0.5019	0.5886	0.482	0.5417	0.4727
5	13661285	13786450	0.0356	0.0732	0.231	0.26	0.0283	0.2672	0.0267	0.1604	0.2407	0.2729	-0.0043	0.2768	0.0072	0.2988	0.3434	0.1733	0.3408	0.1636	0.1201	0.2433	0.1062	0.2353	0.2884	0.005	0.2782	0.2808	-0.001	0.2743	0.3731	0.3802	0.4942	0.4755	0.5346	0.4734	0.5074	0.455
5	13786465	13919917	0.1025	0.0936	0.2854	0.3009	0.1024	0.3442	0.1122	0.2966	0.3931	0.4339	-0.0104	0.4912	0.0137	0.368	0.4022	0.3333	0.4284	0.3403	0.1548	0.3996	0.2028	0.4088	0.4633	0.033	0.468	0.4973	0.0039	0.5043	0.3673	0.4032	0.4855	0.4867	0.5388	0.5036	0.525	0.4919
5	13919925	14129522	0.0478	0.1225	0.2761	0.2323	0.0385	0.2302	0.0488	0.2364	0.2857	0.238	-0.0039	0.2295	0.0199	0.3859	0.3746	0.2408	0.3634	0.2638	0.1782	0.2713	0.1247	0.3098	0.2451	0.0213	0.2732	0.231	0.005	0.2622	0.3436	0.3451	0.4923	0.4613	0.4979	0.4265	0.467	0.4256
5	14129538	14257390	0.0442	0.0955	0.274	0.2847	0.0498	0.2812	0.0569	0.2084	0.3088	0.3129	-0.003	0.31	-0.0004	0.3891	0.4135	0.2312	0.4009	0.241	0.171	0.2969	0.1629	0.3114	0.3213	-0.0021	0.3333	0.3073	0.0015	0.3213	0.3802	0.3888	0.5189	0.4953	0.5431	0.4787	0.5129	0.4699
5	14257399	14363703	0.0554	0.0727	0.3771	0.3712	0.0492	0.3575	0.0655	0.1985	0.3918	0.3837	0.0028	0.3702	0.0091	0.4699	0.4826	0.2149	0.4597	0.2294	0.189	0.3736	0.1659	0.3934	0.3909	-0.0053	0.4059	0.3662	0.0114	0.3833	0.3671	0.3727	0.5013	0.498	0.5454	0.4649	0.5119	0.458
5	14363732	14461401	0.0282	0.1029	0.2828	0.2842	0.0286	0.2953	0.0366	0.2085	0.3214	0.3189	0.0008	0.3337	0.0111	0.4109	0.4301	0.2245	0.4319	0.2311	0.1056	0.315	0.1002	0.3238	0.3334	0.0067	0.3418	0.3321	0.004	0.3434	0.3135	0.3222	0.4622	0.4457	0.4916	0.4097	0.4656	0.4017
5	14461404	14550729	0.05	0.1243	0.3666	0.33	0.0405	0.339	0.0461	0.2777	0.402	0.3618	0.0033	0.3718	0.0174	0.5273	0.5064	0.2657	0.5055	0.2701	0.1833	0.3733	0.1587	0.3828	0.3686	-0.0038	0.3714	0.3638	0.012	0.3686	0.3387	0.3518	0.4896	0.4742	0.508	0.4382	0.4804	0.4267
5	14550730	14643819	0.0287	0.1092	0.2994	0.3675	0.0248	0.3474	0.03	0.2168	0.3105	0.3804	0.0033	0.3608	0.0182	0.4514	0.525	0.2187	0.4978	0.2214	0.1284	0.2955	0.1054	0.296	0.3749	0.0027	0.3695	0.3461	0.0152	0.3431	0.309	0.3157	0.4608	0.4342	0.5037	0.4005	0.4683	0.3868
5	14643824	14742561	0.014	0.1334	0.302	0.363	0.0184	0.3473	0.0301	0.2127	0.3057	0.3666	-0.0007	0.3504	0.0213	0.46	0.5392	0.2338	0.5153	0.2418	0.22	0.2979	0.1877	0.3186	0.3667	0.0105	0.3858	0.3423	0.0157	0.3618	0.2846	0.2893	0.4373	0.4397	0.5196	0.3687	0.4825	0.3635
5	14742603	14858332	0.0177	0.1374	0.2821	0.3355	0.0143	0.3264	0.0214	0.1907	0.3035	0.3625	0.0002	0.3525	0.0104	0.4068	0.4776	0.2124	0.4565	0.2122	0.1709	0.2908	0.1416	0.2982	0.3529	0.007	0.3608	0.3339	0.0106	0.3425	0.3023	0.3077	0.4372	0.4442	0.5123	0.3942	0.479	0.3828
5	14858341	14947184	0.0074	0.1603	0.2964	0.3017	0.0037	0.2895	0.0083	0.2104	0.3049	0.3082	-0.0027	0.2976	-0.0042	0.4569	0.4706	0.2121	0.4484	0.2191	0.1286	0.2819	0.1168	0.2943	0.3059	0.0099	0.3133	0.2841	0.0048	0.2937	0.3131	0.3161	0.465	0.4498	0.4979	0.3936	0.4651	0.3863
5	14947205	15045730	0.0074	0.1793	0.341	0.3466	0.0078	0.345	0.0112	0.2423	0.3506	0.3562	-0.0025	0.3556	0.0045	0.465	0.4885	0.2612	0.4781	0.2546	0.1438	0.3491	0.1491	0.3516	0.3758	0.005	0.3768	0.3624	0.0116	0.3653	0.4052	0.4112	0.5502	0.5436	0.592	0.5024	0.563	0.4883
5	15045739	15150274	-0.0011	0.1784	0.3009	0.3272	0.004	0.294	0.027	0.2474	0.3342	0.36	-0.0021	0.3268	0.0161	0.4689	0.5113	0.2684	0.4712	0.277	0.2193	0.3188	0.1757	0.3415	0.3586	0.0128	0.3792	0.319	0.0193	0.3411	0.386	0.3941	0.537	0.5404	0.5976	0.4857	0.558	0.4768
5	15150282	15251319	0.0162	0.1747	0.3552	0.3331	0.0046	0.3284	0.0498	0.2264	0.3753	0.3505	0.0011	0.348	0.0183	0.452	0.449	0.2349	0.4359	0.2317	0.1698	0.3574	0.1502	0.3693	0.3594	0.0028	0.3672	0.344	0.039	0.3529	0.3943	0.3997	0.5261	0.5059	0.55	0.4922	0.5195	0.4802
5	15251344	15371932	0.0157	0.1329	0.403	0.4323	0.0217	0.4222	0.0319	0.2317	0.4619	0.4879	0.0098	0.4797	0.0182	0.4914	0.5346	0.2359	0.5145	0.2651	0.1099	0.4302	0.0872	0.4614	0.4748	0.0018	0.5018	0.4538	0.0137	0.4838	0.4319	0.4493	0.5606	0.561	0.6169	0.543	0.5849	0.5399
5	15371950	15504115	0.0186	0.1237	0.3197	0.3355	0.019	0.3368	0.0199	0.2046	0.3419	0.3553	-0.0043	0.3609	0.0037	0.4481	0.478	0.2077	0.4711	0.2132	0.1189	0.3038	0.1245	0.3253	0.3377	0.0038	0.3573	0.3286	0.0072	0.351	0.3246	0.3365	0.469	0.4515	0.505	0.4192	0.4753	0.4105
5	15504148	15624233	0.0109	0.1519	0.2632	0.2648	0.0135	0.2397	0.019	0.2688	0.3047	0.3061	-0.0007	0.282	0.0015	0.4386	0.4445	0.2761	0.4145	0.2833	0.1218	0.3017	0.1108	0.3071	0.3236	0.0124	0.3238	0.2891	0.0023	0.29	0.3992	0.4155	0.5554	0.5231	0.5711	0.507	0.5358	0.4979
5	15624252	15726365	0.0196	0.1555	0.3091	0.2581	0.0261	0.3067	0.0257	0.2633	0.316	0.2645	-0.0014	0.3133	0.0099	0.4851	0.4504	0.2722	0.4898	0.2723	0.0823	0.3056	0.105	0.3188	0.2814	0.0092	0.2898	0.3122	0.0022	0.3244	0.4623	0.4648	0.6151	0.5909	0.6177	0.5533	0.6067	0.545
5	15726366	15834335	0.0082	0.1437	0.2717	0.2731	0.007	0.2695	0.0289	0.2366	0.3019	0.3017	-0.0066	0.2984	0.0266	0.4476	0.4543	0.2323	0.443	0.2697	0.1087	0.2909	0.1049	0.3276	0.3127	-0.0006	0.3454	0.2979	0.0258	0.3357	0.3489	0.3564	0.5129	0.4811	0.5217	0.447	0.4921	0.4511
5	15834345	15939721	0.0245	0.1391	0.3112	0.2224	0.0312	0.2447	0.0381	0.254	0.3586	0.2569	0.0035	0.2829	0.0219	0.4244	0.3624	0.2499	0.3832	0.2742	0.1387	0.3237	0.1476	0.3549	0.2558	0.0102	0.2782	0.2675	0.0247	0.2915	0.3669	0.3755	0.5203	0.4974	0.5135	0.4597	0.4951	0.4567
5	15939724	16032852	0.0503	0.0869	0.2931	0.3251	0.0559	0.3146	0.0831	0.211	0.3055	0.3354	-0.0015	0.3239	0.0165	0.4192	0.4663	0.2331	0.4459	0.2681	0.0918	0.2902	0.0756	0.3236	0.3343	0.0155	0.3659	0.3136	0.0185	0.3464	0.3448	0.3456	0.4862	0.4713	0.5314	0.4348	0.4976	0.4375
5	16032861	16123446	0.0474	0.0742	0.3085	0.3295	0.0366	0.3368	0.0431	0.1692	0.3195	0.3394	0.0052	0.3481	0.0087	0.3995	0.4364	0.1762	0.4314	0.1811	0.1317	0.2996	0.1434	0.3089	0.3371	0.0044	0.3433	0.3309	0.0059	0.3396	0.3428	0.3417	0.4725	0.4688	0.5226	0.4293	0.4954	0.4207
5	16123483	16207269	0.0634	0.0922	0.2563	0.2883	0.059	0.2922	0.0674	0.2348	0.2982	0.3284	-0.0024	0.3337	0.0088	0.3902	0.439	0.239	0.4303	0.2429	0.1148	0.2894	0.1109	0.293	0.333	0.0036	0.3351	0.3259	0.0134	0.3301	0.3259	0.3318	0.4756	0.4437	0.4997	0.4144	0.473	0.4054
5	16207270	16306463	0.0728	0.0755	0.4211	0.4201	0.0755	0.4282	0.0737	0.2468	0.4006	0.4024	0.0004	0.41	0.0048	0.5446	0.5591	0.2553	0.5578	0.2521	0.1283	0.382	0.1382	0.3862	0.4051	0.0061	0.4065	0.397	0.0149	0.4003	0.401	0.3941	0.545	0.5232	0.5714	0.4886	0.5433	0.4773
5	16306465	16435914	0.0783	0.0515	0.2442	0.2896	0.0754	0.2788	0.0714	0.2275	0.2627	0.3058	0.0164	0.2945	0.0065	0.357	0.4259	0.2308	0.4037	0.2319	0.2727	0.2502	0.2546	0.2629	0.2874	0.0017	0.3122	0.2691	0.004	0.2949	0.4213	0.4305	0.5519	0.5183	0.5864	0.5301	0.5529	0.5195
5	16435915	16618069	0.0687	0.1196	0.3544	0.2778	0.0738	0.296	0.0834	0.2489	0.3829	0.2901	-0.0037	0.3031	0.0138	0.4662	0.4173	0.2787	0.4274	0.279	0.268	0.38	0.319	0.3905	0.3149	0.0212	0.3239	0.3144	0.0227	0.3255	0.3996	0.412	0.5311	0.5298	0.5604	0.5116	0.5392	0.5022
5	16618070	16756645	0.0428	0.0816	0.268	0.2688	0.0457	0.247	0.0363	0.1895	0.268	0.2739	0.0023	0.2523	0.0019	0.3889	0.4053	0.2183	0.3771	0.2056	0.141	0.2819	0.1269	0.2778	0.301	0.0201	0.2888	0.2728	0.0038	0.2603	0.4277	0.4311	0.5596	0.5255	0.569	0.5293	0.5385	0.5144
5	16756661	16879704	0.072	0.0744	0.3403	0.339	0.0603	0.3417	0.0814	0.2549	0.4049	0.3935	-0.0016	0.3989	0.0143	0.4175	0.4363	0.2592	0.4281	0.2795	0.2309	0.3818	0.2327	0.4054	0.4011	0.0028	0.4166	0.391	0.0053	0.4094	0.449	0.4689	0.5734	0.5593	0.603	0.5649	0.5762	0.559
5	16879810	17007845	0.0587	0.0993	0.3416	0.3054	0.0498	0.2982	0.0547	0.2395	0.3684	0.332	0.0027	0.3261	0.0068	0.4598	0.4425	0.2348	0.4251	0.2394	0.0987	0.3406	0.093	0.3422	0.3304	0.0072	0.3304	0.3153	-0.0001	0.3162	0.4141	0.4187	0.551	0.5306	0.5663	0.51	0.5339	0.4967
5	17007866	17172274	0.0695	0.124	0.2906	0.3406	0.0544	0.3348	0.0631	0.3054	0.3292	0.3796	0.0032	0.3742	0.0209	0.4564	0.5152	0.3056	0.5011	0.3083	0.1355	0.3143	0.1176	0.3175	0.3805	0	0.3813	0.3628	0.0024	0.3659	0.466	0.4854	0.6092	0.5767	0.6362	0.5743	0.6067	0.5631
5	17172327	17354739	0.0642	0.1138	0.2752	0.293	0.0499	0.2909	0.0588	0.2583	0.3151	0.3302	0.0079	0.3284	0.0107	0.4106	0.4403	0.2594	0.4273	0.2634	0.1067	0.294	0.1101	0.3109	0.326	0.0053	0.3398	0.3128	0.0016	0.3286	0.3983	0.4105	0.5433	0.512	0.5624	0.5026	0.5321	0.4897
5	17354800	17482513	0.0525	0.1255	0.3485	0.3545	0.0496	0.3226	0.0433	0.2216	0.3718	0.375	-0.0045	0.3427	0.0043	0.4635	0.4893	0.2325	0.4474	0.2267	0.295	0.3485	0.2363	0.3401	0.3714	0.0163	0.3611	0.3351	-0.0033	0.3255	0.4395	0.4474	0.574	0.5624	0.6119	0.5407	0.5724	0.5256
5	17482515	17598473	0.0377	0.1362	0.3877	0.3728	0.0422	0.372	0.0374	0.2917	0.4359	0.4156	0.0019	0.4173	0.0004	0.5233	0.5243	0.2949	0.5146	0.2865	0.2427	0.4042	0.227	0.3959	0.4146	-0.0019	0.4037	0.4008	0.0006	0.3916	0.411	0.4226	0.5597	0.5394	0.5806	0.5149	0.5516	0.499
5	17598535	17700964	0.0248	0.1169	0.3078	0.3118	0.0277	0.2899	0.0259	0.2177	0.3251	0.3249	0.0078	0.3023	0.0036	0.4264	0.443	0.221	0.4135	0.2222	0.1823	0.3077	0.1353	0.3131	0.3289	0.016	0.3333	0.2986	0.0048	0.3027	0.3554	0.3669	0.4938	0.4837	0.5374	0.4539	0.5005	0.4419
5	17700980	17815357	0.0395	0.1992	0.2668	0.2884	0.0298	0.2659	0.0332	0.3451	0.2968	0.3236	0.0027	0.3001	0.005	0.4961	0.5361	0.344	0.5072	0.3555	0.2473	0.2724	0.2012	0.2888	0.313	0.0045	0.3279	0.2827	-0.0002	0.2984	0.3692	0.3868	0.5287	0.4873	0.5518	0.4793	0.5141	0.4709
5	17815383	17952768	0.0672	0.0889	0.1976	0.2111	0.0569	0.2282	0.0586	0.2278	0.2677	0.2701	0.0067	0.2887	0.0073	0.3021	0.3362	0.2289	0.3488	0.229	0.0678	0.2437	0.1021	0.2515	0.2637	0.0096	0.2699	0.2697	-0.0003	0.2787	0.3896	0.4033	0.5255	0.5038	0.5535	0.4929	0.5322	0.4811
5	17952786	18047699	0.0776	0.0859	0.3173	0.3097	0.0671	0.3407	0.0783	0.2538	0.3404	0.3296	-0.0038	0.3615	-0.0026	0.4274	0.4375	0.2536	0.4551	0.2633	0.1303	0.3278	0.1266	0.3285	0.3415	0.0169	0.3396	0.3565	0.0065	0.3562	0.341	0.3406	0.4893	0.4603	0.508	0.4325	0.4868	0.4188
5	18047710	18162345	0.031	0.0549	0.2845	0.312	0.0332	0.3219	0.0439	0.1887	0.3002	0.3308	-0.006	0.3416	-0.0019	0.388	0.4309	0.1932	0.4288	0.2133	0.1946	0.2893	0.1962	0.3049	0.3346	-0.0001	0.3443	0.331	-0.0031	0.3439	0.3248	0.3332	0.4575	0.4388	0.5023	0.4172	0.4762	0.4122
5	18162349	18322640	0.0255	0.0498	0.1761	0.1836	0.034	0.1987	0.0318	0.1522	0.1909	0.1899	-0.0046	0.2073	-0.0054	0.2577	0.2861	0.1775	0.2935	0.172	0.0692	0.2144	0.0724	0.2046	0.2241	0.0007	0.2119	0.2329	-0.0097	0.2226	0.383	0.3928	0.51	0.4842	0.5306	0.4967	0.507	0.48
5	18322646	18456053	0.0511	0.084	0.2837	0.2226	0.0542	0.225	0.0579	0.1905	0.3041	0.2331	0.001	0.2331	0.0026	0.3798	0.3408	0.2081	0.3361	0.2077	0.1438	0.2999	0.155	0.2983	0.2522	0.0042	0.248	0.2432	0.0058	0.2406	0.3382	0.3435	0.4706	0.4528	0.4823	0.4368	0.4558	0.4246
5	18456060	18594151	0.0547	0.0622	0.2902	0.2121	0.0731	0.2244	0.0594	0.1872	0.2839	0.2045	0.0129	0.2195	0.0075	0.3913	0.3295	0.2345	0.3312	0.212	0.1108	0.3113	0.1235	0.303	0.2545	0.0014	0.2397	0.2608	0.0184	0.247	0.3283	0.3342	0.454	0.4327	0.4634	0.4388	0.4373	0.4203
5	18594154	18754184	0.0863	0.1115	0.3222	0.3363	0.0861	0.3299	0.0828	0.2366	0.3184	0.3301	-0.0012	0.3245	-0.0015	0.4495	0.4802	0.2521	0.4627	0.2485	0.1041	0.3141	0.0979	0.3115	0.3448	-0.002	0.3393	0.3275	0.006	0.3239	0.3743	0.3773	0.5173	0.4896	0.54	0.4722	0.5099	0.4553
5	18754194	18922644	0.1718	0.0768	0.4586	0.4402	0.17	0.4304	0.1643	0.3332	0.4278	0.4084	0.0101	0.3997	0.0067	0.5778	0.5754	0.3518	0.5575	0.3424	0.1273	0.4135	0.0964	0.4132	0.4229	0.0044	0.4178	0.4019	0.0026	0.399	0.5028	0.5026	0.6361	0.6189	0.6571	0.5957	0.6278	0.5831
5	18922697	19074574	0.1688	0.0203	0.34	0.295	0.1331	0.3006	0.1291	0.3104	0.2688	0.249	0.0211	0.2515	0.0052	0.4724	0.4367	0.2929	0.4363	0.2874	0.1622	0.281	0.1441	0.2557	0.2797	-0.0014	0.2541	0.2733	0.0026	0.2489	0.4314	0.4366	0.5665	0.5236	0.549	0.5303	0.5243	0.511
5	19074606	19244884	0.1376	0.0749	0.3447	0.3884	0.1253	0.373	0.1233	0.2439	0.3421	0.3923	0.0012	0.3764	0.009	0.4242	0.4805	0.2673	0.4555	0.2525	0.1315	0.3548	0.1194	0.334	0.4184	0.0056	0.3958	0.3924	0.0048	0.372	0.4639	0.4654	0.586	0.5541	0.6111	0.5717	0.5777	0.5502
5	19244900	19532285	0.0772	0.0625	0.3147	0.284	0.0829	0.2924	0.09	0.148	0.3064	0.2832	0	0.2919	0.0057	0.3463	0.3382	0.1732	0.3324	0.1788	0.1335	0.3088	0.1647	0.3214	0.305	0.007	0.3122	0.3014	-0.0053	0.3106	0.3887	0.3832	0.4996	0.4804	0.5235	0.4788	0.4987	0.4702
5	19532343	19649544	0.1116	0.0862	0.3717	0.3563	0.1081	0.3619	0.1046	0.2165	0.3555	0.3392	-0.0011	0.3463	0.0033	0.4483	0.4587	0.2399	0.4512	0.2286	0.209	0.3573	0.1887	0.3497	0.354	0.0011	0.3444	0.3484	0.0095	0.3404	0.4237	0.4291	0.55	0.5458	0.5969	0.5232	0.5715	0.5039
5	19649546	19815122	0.0862	0.0784	0.41	0.3482	0.0911	0.3673	0.0892	0.2478	0.4594	0.3925	-0.0083	0.4124	-0.0055	0.4839	0.4468	0.282	0.4515	0.2742	0.1167	0.4596	0.1354	0.4529	0.4288	0.0056	0.4182	0.4342	-0.0037	0.4264	0.4784	0.4919	0.603	0.6035	0.6289	0.5915	0.6059	0.5759
5	19815125	19916874	0.0664	0.1142	0.3335	0.4062	0.0685	0.3682	0.0608	0.2649	0.3528	0.4193	0.0023	0.3826	-0.0018	0.4621	0.5449	0.2844	0.4996	0.2694	0.2436	0.3454	0.1918	0.3419	0.4197	0.0091	0.4155	0.3789	-0.0006	0.3752	0.3497	0.3577	0.4888	0.4772	0.5502	0.4541	0.5089	0.4381
5	19916888	20013162	0.032	0.0975	0.27	0.3197	0.0355	0.3062	0.0432	0.1936	0.2849	0.3244	-0.0048	0.3109	0.0023	0.3787	0.4492	0.2189	0.4252	0.2221	0.2335	0.2929	0.2011	0.2904	0.3418	0.0117	0.3385	0.3197	0.005	0.3171	0.3187	0.3206	0.4563	0.4421	0.5088	0.4142	0.4744	0.4007
5	20013166	20133951	0.0225	0.0883	0.2679	0.2881	0.0296	0.2889	0.0335	0.1943	0.2495	0.2645	0.0029	0.2655	0.0085	0.4076	0.4457	0.2197	0.4374	0.2181	0.1649	0.2749	0.1646	0.2747	0.3116	0.0039	0.3118	0.3009	0.0022	0.3029	0.3296	0.3316	0.4709	0.4497	0.5089	0.425	0.4798	0.4153
5	20133962	20248065	0.0493	0.0684	0.2983	0.2692	0.0436	0.2611	0.0536	0.1546	0.3051	0.2869	0.0017	0.2782	0.0052	0.3613	0.3461	0.1654	0.3286	0.1768	0.1842	0.2958	0.1541	0.3039	0.296	0.003	0.3033	0.2789	-0.002	0.2884	0.3522	0.3537	0.4762	0.4745	0.516	0.4385	0.4822	0.4306
5	20248071	20352333	0.04	0.0451	0.2477	0.2413	0.0455	0.2458	0.0418	0.1485	0.2428	0.2338	-0.0043	0.2375	-0.0056	0.339	0.3518	0.1632	0.3461	0.1582	0.1226	0.2478	0.1357	0.2429	0.2562	-0.0027	0.2492	0.2485	-0.0038	0.2443	0.3359	0.3368	0.4639	0.4557	0.4989	0.4223	0.4724	0.4089
5	20352334	20514543	0.0806	0.0612	0.3593	0.2947	0.0687	0.2975	0.0691	0.2291	0.3852	0.315	0.0005	0.3179	0.0072	0.4508	0.4119	0.2332	0.4061	0.2282	0.1604	0.367	0.1439	0.3644	0.331	0.0071	0.3237	0.3214	0.0044	0.3164	0.4647	0.4682	0.5932	0.587	0.6073	0.5563	0.5817	0.5415
5	20514545	20644148	0.0708	0.0491	0.3281	0.3099	0.0626	0.3123	0.0776	0.1873	0.3384	0.3162	-0.0047	0.3212	0.0147	0.3868	0.3938	0.1955	0.3841	0.2002	0.1189	0.3272	0.1254	0.3388	0.3291	-0.0001	0.3367	0.319	0.0128	0.3298	0.3853	0.3922	0.5059	0.4918	0.532	0.4863	0.5043	0.4746
5	20644150	20760368	0.0565	0.0612	0.2945	0.3107	0.065	0.3049	0.0742	0.2088	0.2896	0.3047	-0.011	0.2997	0.0022	0.4167	0.4492	0.2288	0.4348	0.2409	0.0763	0.2942	0.0738	0.3123	0.3268	-0.0081	0.3418	0.3112	0.0221	0.3276	0.3775	0.3795	0.5186	0.4939	0.5473	0.4693	0.5167	0.465
5	20760450	20905037	0.0705	0.0645	0.3365	0.2532	0.0804	0.2634	0.085	0.2103	0.3583	0.2653	-0.0014	0.2817	0.0034	0.4243	0.3682	0.2419	0.3665	0.2401	0.1205	0.3542	0.1113	0.3628	0.2949	0.0102	0.2962	0.2984	0.0125	0.3013	0.4616	0.4695	0.5864	0.5732	0.5975	0.5705	0.5728	0.561
5	20905044	21145533	0.0725	0.0967	0.3589	0.3635	0.0688	0.3529	0.0797	0.2339	0.3547	0.3616	-0.0004	0.35	0.0164	0.4708	0.4936	0.2462	0.4731	0.2368	0.1869	0.3412	0.1475	0.3421	0.3677	0.0105	0.363	0.3461	0.0253	0.3446	0.4221	0.4181	0.565	0.5486	0.5979	0.5089	0.565	0.4952
5	21145545	21299049	0.0673	0.1239	0.427	0.4261	0.0708	0.3973	0.1058	0.2403	0.3864	0.3829	-0.0044	0.3547	0.018	0.5591	0.5735	0.2626	0.5378	0.3051	0.2967	0.3807	0.2283	0.4131	0.4017	0.0254	0.43	0.3672	0.0204	0.396	0.4546	0.4444	0.5981	0.5808	0.6247	0.5429	0.5879	0.5399
5	21299069	21452426	0.0765	0.0903	0.342	0.2842	0.0652	0.2818	0.0844	0.2444	0.3956	0.3377	-0.0009	0.3337	0.0034	0.4505	0.4076	0.2415	0.3978	0.2673	0.1813	0.3671	0.1507	0.3961	0.345	0.0047	0.3646	0.3295	0.0041	0.3521	0.5217	0.5361	0.646	0.6396	0.6657	0.6235	0.6389	0.6201
5	21452443	21589412	0.085	0.1376	0.4241	0.3842	0.0908	0.3978	0.1091	0.3024	0.4571	0.413	0.0071	0.4271	0.0199	0.5763	0.5497	0.3118	0.5545	0.3267	0.1856	0.425	0.1772	0.4419	0.4175	0.0364	0.4284	0.4149	0.0118	0.4285	0.5041	0.5118	0.6467	0.6375	0.6679	0.5993	0.6456	0.5908
5	21589441	21748385	0.0802	0.1109	0.3519	0.4067	0.0706	0.3814	0.0815	0.2291	0.3709	0.4278	0.0016	0.4015	0.0054	0.4578	0.5202	0.2344	0.488	0.2479	0.293	0.3342	0.2557	0.3541	0.4144	0.0112	0.4297	0.3793	0.0068	0.3966	0.4382	0.4439	0.5718	0.5526	0.6065	0.5371	0.5712	0.5283
5	21748395	21875247	0.0841	0.0839	0.366	0.3243	0.0803	0.3431	0.0802	0.2097	0.3836	0.3288	0.0058	0.3495	0.0114	0.4436	0.4355	0.2382	0.4418	0.2317	0.1819	0.3742	0.2063	0.373	0.344	0.0066	0.3448	0.3483	0.011	0.3521	0.4063	0.4117	0.5347	0.5268	0.5603	0.5097	0.537	0.496
5	21875257	21962748	0.0449	0.0918	0.2738	0.267	0.0492	0.2464	0.0561	0.2074	0.306	0.2935	-0.0031	0.2724	0.0114	0.3888	0.3967	0.2267	0.3671	0.2424	0.2002	0.3052	0.163	0.3263	0.317	0.0013	0.3328	0.2875	0.0203	0.3045	0.3473	0.3577	0.4909	0.4734	0.5142	0.4519	0.478	0.445
5	21962756	22061821	0.0585	0.0858	0.3195	0.3499	0.0483	0.3403	0.0524	0.2299	0.3793	0.4072	-0.0034	0.3966	0.0167	0.4361	0.4792	0.233	0.461	0.2408	0.1257	0.3449	0.1001	0.3559	0.3886	0.0378	0.3974	0.367	0.0156	0.3762	0.359	0.3623	0.506	0.5086	0.5659	0.448	0.5312	0.4372
5	22061830	22167508	0.0551	0.0809	0.3593	0.3205	0.0555	0.3262	0.0529	0.2064	0.4127	0.3632	0.0015	0.3707	0.0032	0.4375	0.4308	0.2265	0.4259	0.2234	0.1509	0.4153	0.1631	0.4151	0.3964	-0.0003	0.3912	0.3892	0.008	0.3863	0.3897	0.4021	0.5304	0.5455	0.5752	0.4972	0.5501	0.4842
5	22167512	22283817	0.0699	0.0701	0.2932	0.3145	0.06	0.3008	0.0698	0.1907	0.2898	0.3119	0.0039	0.2972	0.007	0.3968	0.4351	0.1908	0.4117	0.2003	0.1525	0.2613	0.1167	0.274	0.2993	0.0079	0.3114	0.2755	0.0054	0.2894	0.3811	0.3896	0.5207	0.5122	0.5631	0.4676	0.5297	0.4607
5	22283833	22395401	0.0673	0.0675	0.3261	0.3242	0.0583	0.3359	0.0579	0.2085	0.343	0.3375	0.0071	0.3501	0.0072	0.4211	0.4376	0.2132	0.4384	0.2144	0.1557	0.3271	0.1774	0.3381	0.346	0.0139	0.3529	0.3437	0.0048	0.3534	0.3693	0.3737	0.4985	0.4863	0.5353	0.4599	0.5131	0.4537
5	22395496	22506984	0.0524	0.0855	0.3004	0.2455	0.0506	0.245	0.0529	0.197	0.322	0.2646	0.004	0.266	0.005	0.4096	0.379	0.2108	0.3688	0.2086	0.137	0.3208	0.1366	0.3215	0.286	0.0122	0.283	0.2759	0.0044	0.2757	0.3506	0.3558	0.4863	0.4746	0.5051	0.4463	0.4768	0.4351
5	22506991	22666876	0.0307	0.1029	0.2949	0.3077	0.032	0.3231	0.0484	0.2121	0.3166	0.3293	0.0015	0.3453	0.0187	0.4197	0.4457	0.212	0.4527	0.2342	0.1169	0.2997	0.1298	0.332	0.3304	0.015	0.3614	0.3321	0.0143	0.3638	0.4041	0.4081	0.5532	0.5356	0.5834	0.4913	0.5616	0.4949
5	22666887	22782936	0.0507	0.0645	0.2937	0.2741	0.045	0.2619	0.0438	0.1822	0.3082	0.2914	0.0031	0.2783	0.0111	0.403	0.4001	0.1895	0.3794	0.1893	0.159	0.2926	0.1538	0.2952	0.2976	0.0058	0.2966	0.2764	0.0088	0.2763	0.3634	0.3714	0.4891	0.4968	0.5351	0.4561	0.5033	0.4463
5	22782939	22916353	0.047	0.0843	0.3098	0.3095	0.0475	0.3141	0.0672	0.2284	0.3281	0.3247	-0.0002	0.3313	0.0198	0.4416	0.4533	0.2408	0.4483	0.2565	0.2035	0.3173	0.1891	0.3361	0.3366	0.0053	0.3544	0.3285	0.0162	0.3481	0.4349	0.444	0.5738	0.5598	0.6042	0.5327	0.5788	0.5259
5	22916365	23053475	0.0671	0.0871	0.3725	0.3267	0.0675	0.3419	0.0788	0.27	0.4364	0.3814	-0.004	0.3992	-0.0036	0.4591	0.4368	0.2783	0.44	0.2966	0.2543	0.4138	0.2613	0.4379	0.3972	0.0008	0.4131	0.4002	-0.001	0.4185	0.4807	0.5015	0.6064	0.6116	0.631	0.5881	0.6085	0.5833
5	23053543	23202897	0.0501	0.0798	0.3918	0.4023	0.0473	0.3887	0.05	0.2083	0.4149	0.4234	-0.0034	0.4106	0.0105	0.4757	0.5057	0.2131	0.4825	0.2203	0.2562	0.3756	0.2357	0.3971	0.4057	0.004	0.4209	0.3821	0.0136	0.3991	0.3552	0.3659	0.4902	0.4892	0.5395	0.446	0.5051	0.4413
5	23202900	23330907	0.0341	0.0699	0.2905	0.3245	0.0362	0.3063	0.0388	0.1818	0.3066	0.3417	-0.0023	0.3243	0.0032	0.396	0.4435	0.1986	0.4166	0.1921	0.171	0.2911	0.1449	0.295	0.3397	0.0039	0.3415	0.3129	0.0023	0.3159	0.3464	0.3541	0.4814	0.47	0.5308	0.4375	0.4949	0.4247
5	23330927	23447723	0.0557	0.0981	0.3279	0.3463	0.0472	0.3488	0.0562	0.226	0.3258	0.3413	0.0042	0.3433	0.008	0.4527	0.4835	0.2171	0.4757	0.231	0.1469	0.3156	0.1597	0.3247	0.3531	0.0068	0.3588	0.3423	0.0108	0.35	0.3683	0.3776	0.5065	0.5101	0.562	0.4596	0.5326	0.4506
5	23447761	23563859	0.0606	0.106	0.3173	0.3499	0.0523	0.3436	0.0584	0.237	0.3331	0.3597	0.0057	0.3548	0.0174	0.4433	0.496	0.2404	0.4789	0.236	0.151	0.3172	0.1332	0.3248	0.3575	0.0129	0.3657	0.3407	0.0184	0.3511	0.386	0.3928	0.5288	0.5144	0.5727	0.4806	0.5414	0.469
5	23563883	23660745	0.0519	0.0822	0.3067	0.3176	0.0504	0.3289	0.0468	0.2083	0.2967	0.3104	0.0026	0.3213	0.0067	0.4304	0.4562	0.21	0.4563	0.2066	0.1257	0.2898	0.1334	0.2926	0.3214	0.0301	0.3229	0.3198	0.004	0.323	0.3859	0.3851	0.5276	0.4972	0.5476	0.4686	0.5207	0.4572
5	23660747	23759709	0.0484	0.0809	0.2774	0.2777	0.0485	0.2722	0.0533	0.1782	0.3317	0.3248	0.0008	0.32	0.0071	0.4034	0.4198	0.1913	0.4055	0.1981	0.1317	0.3082	0.1367	0.3274	0.3214	0.0054	0.3398	0.3039	0.0063	0.3236	0.4233	0.4352	0.5624	0.5527	0.5955	0.52	0.5671	0.514
5	23759713	23912592	0.0496	0.1035	0.312	0.3224	0.0432	0.3066	0.0507	0.2284	0.3409	0.3462	0.0034	0.3307	0.0082	0.4458	0.4707	0.2327	0.4468	0.2418	0.2228	0.3166	0.2054	0.3272	0.3433	0.0119	0.3511	0.317	0.009	0.3259	0.3763	0.3877	0.5243	0.5098	0.5563	0.4702	0.5233	0.4627
5	23912613	24029033	0.0357	0.1018	0.2241	0.1844	0.0266	0.1707	0.0379	0.213	0.245	0.1762	0.0024	0.1706	0.0068	0.3479	0.3382	0.2217	0.3079	0.224	0.1508	0.2445	0.1016	0.2531	0.2046	0.0194	0.2026	0.1878	0.0072	0.1899	0.4262	0.4375	0.5576	0.533	0.5708	0.5236	0.5364	0.515
5	24029040	24157125	0.0639	0.0873	0.2884	0.2287	0.0641	0.2211	0.0609	0.2439	0.2738	0.2012	-0.0083	0.1801	-0.0051	0.4435	0.4059	0.2599	0.3866	0.2535	0.1567	0.2755	0.1454	0.2853	0.2277	0.0115	0.2344	0.202	-0.004	0.21	0.4095	0.4173	0.5482	0.5274	0.5616	0.5106	0.5285	0.499
5	24157140	24275828	0.0629	0.1332	0.3266	0.3479	0.0562	0.3283	0.0641	0.2741	0.3348	0.3586	0.0132	0.3396	0.0202	0.4971	0.5288	0.2814	0.5005	0.2742	0.1878	0.3234	0.1794	0.3127	0.363	0.01	0.3531	0.3363	0.0156	0.3267	0.4019	0.4094	0.5512	0.5317	0.5858	0.5103	0.549	0.492
5	24275856	24418246	0.0958	0.0739	0.2581	0.329	0.0566	0.2964	0.0598	0.2979	0.3326	0.421	0.0065	0.3692	0.0505	0.3625	0.4532	0.2603	0.419	0.2516	0.2364	0.2943	0.2104	0.2898	0.3748	0.0254	0.3949	0.3286	0.0381	0.3515	0.4047	0.3905	0.5579	0.5212	0.585	0.4785	0.5369	0.4904
5	24418260	24579857	0.0753	0.097	0.2602	0.3014	0.069	0.306	0.0607	0.2734	0.3001	0.3394	0.0079	0.3421	0.0122	0.3899	0.4431	0.2859	0.4388	0.272	0.0647	0.2871	0.0804	0.2882	0.3412	0.0116	0.3402	0.33	0.0049	0.3316	0.3981	0.4054	0.5437	0.5161	0.5772	0.4998	0.5519	0.4889
5	24579860	24744392	0.0658	0.0944	0.3615	0.3195	0.0601	0.2998	0.0605	0.2376	0.3797	0.3307	-0.0077	0.3133	-0.001	0.4349	0.4158	0.2603	0.3855	0.2599	0.229	0.4006	0.149	0.4017	0.3775	0.0203	0.375	0.3503	-0.0028	0.3488	0.4725	0.4813	0.591	0.5588	0.6023	0.5839	0.5636	0.5713
5	24744405	24881490	0.0581	0.0664	0.3086	0.3014	0.0586	0.3212	0.0615	0.2149	0.3306	0.3183	0.0065	0.3382	0.0088	0.3838	0.3906	0.2417	0.3989	0.2408	0.1165	0.3486	0.1339	0.3489	0.3633	0.0091	0.359	0.3682	0.0009	0.3667	0.4154	0.4292	0.5345	0.5331	0.5739	0.532	0.5505	0.5176
5	24881496	25029196	0.0743	0.0931	0.3303	0.2849	0.0626	0.2669	0.0768	0.3014	0.383	0.3104	0.0035	0.296	0.0146	0.4614	0.4439	0.3099	0.4157	0.3282	0.174	0.3679	0.1589	0.4082	0.334	0.0095	0.3645	0.3083	0.0051	0.3392	0.4956	0.5138	0.6284	0.6166	0.6438	0.6092	0.6128	0.6058
5	25029216	25195024	0.0413	0.0761	0.2303	0.1898	0.051	0.2046	0.0376	0.2071	0.2607	0.214	-0.0038	0.2297	0.0012	0.336	0.3138	0.2435	0.3216	0.2146	0.0551	0.2996	0.031	0.2669	0.2725	0.0054	0.2364	0.2778	0.0082	0.2439	0.3648	0.3827	0.494	0.4852	0.5206	0.4889	0.4966	0.4651
5	25195025	25302052	0.0462	0.1567	0.385	0.3308	0.0354	0.3225	0.0492	0.2256	0.3666	0.3112	-0.0047	0.3043	0.0048	0.5072	0.479	0.2313	0.4626	0.247	0.1403	0.3394	0.1321	0.3802	0.3166	-0.0032	0.3541	0.2992	0.0025	0.3384	0.4385	0.4386	0.5694	0.5834	0.6165	0.5317	0.5856	0.5274
5	25302058	25411433	0.0464	0.0758	0.3014	0.3537	0.0415	0.3364	0.0413	0.1668	0.3254	0.3771	-0.001	0.3605	0.0033	0.3896	0.4566	0.1792	0.4291	0.1749	0.1497	0.3046	0.1242	0.3044	0.365	0.005	0.3624	0.3396	0.0087	0.339	0.3665	0.3734	0.4917	0.5055	0.5707	0.4607	0.536	0.4473
5	25411439	25576803	0.0081	0.1203	0.2485	0.269	0.0086	0.2578	0.0134	0.1965	0.2812	0.2974	0.002	0.2892	0.0089	0.3538	0.3907	0.1996	0.3693	0.1997	0.1508	0.2557	0.1376	0.2605	0.2877	0.0111	0.2892	0.269	-0.0006	0.2729	0.4366	0.4466	0.5746	0.5483	0.5944	0.5262	0.5652	0.5177
5	25576804	25710890	0.0004	0.1713	0.3242	0.3918	0.0072	0.3978	0.0118	0.2383	0.3273	0.3976	-0.0022	0.4035	-0.0014	0.4679	0.5375	0.2477	0.5323	0.2373	0.1944	0.3338	0.2007	0.3088	0.4115	0.0015	0.378	0.4022	-0.0001	0.3701	0.4967	0.4974	0.6373	0.5989	0.6663	0.5865	0.6414	0.5674
5	25710892	25868436	0.0105	0.2478	0.3331	0.2782	0.0041	0.2821	0.0127	0.3571	0.3828	0.3182	-0.0021	0.3259	0.005	0.5453	0.5091	0.3487	0.5089	0.3586	0.1478	0.3569	0.1504	0.3604	0.3265	0.0038	0.3244	0.3188	0.0054	0.3189	0.4452	0.462	0.6124	0.5892	0.6159	0.5515	0.591	0.5401
5	25868444	25976584	0.0119	0.1791	0.3337	0.3863	0.0094	0.3809	0.0231	0.2804	0.3657	0.42	-0.0011	0.4157	0.0025	0.5067	0.5686	0.2814	0.5535	0.2957	0.1355	0.3558	0.1382	0.3671	0.4174	0.0196	0.4285	0.4013	0.0079	0.4137	0.3471	0.3594	0.4986	0.4719	0.537	0.4548	0.5048	0.4465
5	25976586	26079662	0.0161	0.1362	0.328	0.3876	0.015	0.3666	0.0258	0.215	0.3141	0.3737	-0.0033	0.3523	0.0092	0.4884	0.5622	0.219	0.5345	0.2419	0.1776	0.3192	0.1567	0.3439	0.3901	0.0084	0.415	0.36	0.0109	0.3857	0.3328	0.3341	0.49	0.4716	0.5446	0.4193	0.5079	0.4187
5	26079685	26182237	0.0285	0.1257	0.2781	0.2839	0.029	0.3072	0.034	0.236	0.3231	0.3235	-0.0018	0.3473	0.0094	0.4229	0.4384	0.2406	0.4549	0.2555	0.1239	0.3109	0.1429	0.3228	0.3309	0.0062	0.3444	0.3366	0.011	0.3528	0.3249	0.338	0.4754	0.4607	0.5114	0.4243	0.4892	0.4142
5	26182263	26323095	0.0198	0.127	0.3511	0.4201	0.0166	0.411	0.023	0.2274	0.3836	0.4567	-0.0029	0.4483	0.0072	0.51	0.5852	0.2345	0.5681	0.2351	0.3391	0.3509	0.3251	0.3641	0.4265	0.0014	0.4393	0.4062	0.0081	0.4206	0.3731	0.3852	0.5265	0.5209	0.5947	0.4706	0.5624	0.4631
5	26323136	26427945	0.0165	0.1221	0.375	0.4371	0.0283	0.4479	0.0347	0.217	0.3784	0.4416	0.0044	0.4528	0.0086	0.5374	0.6074	0.2474	0.607	0.2596	0.2527	0.3628	0.249	0.3734	0.4331	0.0028	0.4444	0.4289	0.0068	0.442	0.3656	0.3677	0.5278	0.512	0.5824	0.4571	0.556	0.4493
5	26427959	26552494	0.0467	0.1168	0.3288	0.2253	0.0401	0.236	0.0508	0.2427	0.367	0.2533	-0.0005	0.2663	0.0089	0.4702	0.3866	0.2487	0.3929	0.269	0.1617	0.3442	0.2307	0.3589	0.2608	0.0147	0.2672	0.2592	0.0055	0.2695	0.457	0.4655	0.6036	0.5793	0.5986	0.5501	0.5839	0.5443
5	26552541	26668361	0.0291	0.1275	0.2885	0.2581	0.0317	0.247	0.0364	0.2373	0.3081	0.2574	-0.0031	0.2513	0.0035	0.4397	0.4509	0.2528	0.424	0.2508	0.2094	0.2973	0.1532	0.3001	0.2657	0.0029	0.2733	0.2507	0.0032	0.2567	0.3628	0.3688	0.5164	0.5002	0.5423	0.4561	0.5072	0.4491
5	26668374	26805602	0.0435	0.1408	0.304	0.3371	0.0445	0.3036	0.0404	0.2921	0.3667	0.3871	0.0079	0.3565	0.0227	0.4414	0.5064	0.3097	0.4613	0.3061	0.2096	0.3684	0.1528	0.3542	0.4047	0.0068	0.392	0.3658	0.0246	0.3535	0.4866	0.5081	0.6333	0.6123	0.666	0.5968	0.6292	0.5821
5	26805636	26992969	0.1047	0.1385	0.3123	0.3011	0.1062	0.286	0.1079	0.3805	0.4815	0.4604	0.0064	0.4467	0.016	0.4515	0.4553	0.4214	0.4323	0.4179	0.1247	0.4864	0.1146	0.4913	0.4892	0.0104	0.49	0.4651	0.0135	0.4673	0.6089	0.6492	0.7281	0.7336	0.7626	0.7319	0.7385	0.7214
5	26992973	27151935	0.0435	0.0823	0.3047	0.3271	0.0378	0.3106	0.0448	0.2057	0.3145	0.3413	-0.0057	0.3246	-0.0017	0.4456	0.4822	0.2143	0.4554	0.2215	0.1856	0.2915	0.1618	0.3019	0.3349	0.0002	0.3431	0.3091	-0.0002	0.319	0.4868	0.4936	0.6229	0.6128	0.6612	0.5671	0.6298	0.56
5	27151936	27298257	0.0243	0.1328	0.4338	0.4846	0.0268	0.4735	0.0355	0.235	0.4568	0.5062	-0.0062	0.4955	0.0078	0.5555	0.619	0.2464	0.5995	0.2703	0.2969	0.4391	0.2811	0.4682	0.4947	-0.0084	0.5204	0.473	0.0007	0.5007	0.5111	0.5175	0.6488	0.6433	0.7035	0.6046	0.6751	0.5999
5	27298261	27423518	0.0254	0.1019	0.326	0.3881	0.03	0.3975	0.0326	0.206	0.3406	0.4063	-0.0008	0.4163	0.0165	0.4659	0.5421	0.227	0.54	0.2311	0.1979	0.3279	0.2139	0.3308	0.3988	0.0057	0.3969	0.3915	0.0072	0.3911	0.4967	0.5068	0.6337	0.6293	0.6903	0.5858	0.6691	0.5725
5	27423526	27530922	0.009	0.1301	0.3004	0.2925	0.0215	0.2867	0.0204	0.1939	0.3056	0.2974	0.0048	0.2934	0.0059	0.4295	0.4396	0.2368	0.4247	0.2275	0.1871	0.3088	0.1942	0.3097	0.3193	0.0053	0.3185	0.3034	0.0048	0.3046	0.4344	0.436	0.5845	0.5625	0.6098	0.5227	0.5827	0.5138
5	27530931	27631358	0.0349	0.0953	0.287	0.2809	0.0364	0.2908	0.0434	0.1974	0.2889	0.2754	0.0025	0.2859	0.0057	0.4297	0.4384	0.2106	0.4406	0.2202	0.0889	0.2702	0.0864	0.283	0.2782	0.0011	0.2878	0.274	0.0044	0.2862	0.3857	0.3864	0.5318	0.5259	0.5658	0.4688	0.5433	0.4664
5	27631365	27717919	0.0556	0.0651	0.3536	0.3966	0.0592	0.3927	0.0657	0.1737	0.3239	0.3624	-0.0016	0.3578	0.0025	0.4563	0.5128	0.1872	0.499	0.1963	0.1949	0.3122	0.2015	0.3242	0.3621	0.0122	0.3727	0.3444	0.0095	0.3574	0.3863	0.378	0.5222	0.5161	0.5815	0.4588	0.5506	0.4543
5	27717922	27881731	0.0362	0.0835	0.2988	0.3799	0.036	0.3524	0.0389	0.166	0.3004	0.3815	0.0046	0.3555	0.0079	0.4139	0.5015	0.1821	0.4675	0.1867	0.2781	0.2919	0.2434	0.2889	0.3808	0.005	0.3766	0.3463	0.0082	0.3441	0.3901	0.3969	0.5285	0.5295	0.5986	0.4826	0.5611	0.4695
5	27881734	27970927	0.0431	0.1013	0.2816	0.3579	0.0304	0.355	0.0346	0.2056	0.3045	0.3853	0.0001	0.3837	0.0014	0.4211	0.5108	0.2082	0.4971	0.2075	0.1945	0.2863	0.1994	0.2922	0.365	-0.0015	0.3746	0.349	0.0025	0.3606	0.3534	0.3647	0.492	0.5145	0.5906	0.4428	0.5615	0.4344
5	27970942	28075470	-0.0026	0.0926	0.2558	0.292	0.007	0.2867	0.0107	0.1566	0.2358	0.2683	-0.0059	0.2636	0.0005	0.3772	0.4307	0.1695	0.4156	0.1724	0.1615	0.2613	0.1527	0.2677	0.3143	-0.0022	0.3223	0.2985	0.0024	0.3085	0.3418	0.3419	0.4863	0.4745	0.5376	0.4266	0.5087	0.4168
5	28075485	28183772	-0.0079	0.0474	0.1502	0.1337	0	0.1406	0.0084	0.0838	0.1329	0.0996	-0.0055	0.1069	-0.0046	0.2287	0.2347	0.1039	0.2363	0.1124	0.0816	0.1754	0.0872	0.1774	0.1699	-0.0117	0.1672	0.1719	-0.0083	0.1699	0.3706	0.3726	0.4867	0.4737	0.5089	0.4488	0.4943	0.4437
5	28183785	28330323	0.0104	0.1006	0.2979	0.3568	0.0099	0.3452	0.0178	0.1673	0.3072	0.3617	0.0026	0.3509	0.017	0.3959	0.4692	0.1822	0.4474	0.1951	0.1884	0.314	0.1661	0.3383	0.3832	0.0062	0.4027	0.3611	0.0067	0.3824	0.4641	0.4659	0.5899	0.6026	0.6586	0.5496	0.63	0.5478
5	28330331	28471636	0.0178	0.1173	0.3956	0.3452	0.0181	0.3734	0.0191	0.2037	0.3816	0.3234	-0.0047	0.3525	0.0017	0.4927	0.4655	0.2228	0.4797	0.23	0.1544	0.4008	0.1874	0.402	0.3761	0.006	0.3712	0.3879	0.0005	0.386	0.5481	0.5509	0.6708	0.6768	0.6969	0.6311	0.6875	0.6226
5	28471638	28628236	0.0234	0.1274	0.3444	0.3874	0.0231	0.3641	0.0206	0.2209	0.361	0.4039	0.003	0.3812	0.0048	0.4445	0.5044	0.2367	0.4717	0.2335	0.1743	0.3628	0.151	0.365	0.4179	0.0138	0.4198	0.3871	0.0027	0.39	0.4613	0.4687	0.5969	0.5764	0.635	0.5555	0.5982	0.544
5	28628261	28759795	0.028	0.1743	0.3461	0.4	0.0263	0.3775	0.031	0.3277	0.4083	0.4611	0.0068	0.4381	0.0296	0.4723	0.5389	0.3492	0.5072	0.3486	0.1971	0.4093	0.1683	0.4207	0.4736	0.0085	0.4815	0.4437	0.0034	0.4533	0.4734	0.4962	0.6118	0.5984	0.6575	0.5918	0.6227	0.5794
5	28759804	28864028	0.0082	0.1182	0.3061	0.3962	0.0086	0.3591	0.0152	0.192	0.3368	0.4268	-0.0046	0.3877	0.0043	0.4108	0.5055	0.1926	0.4632	0.2002	0.2576	0.3229	0.2093	0.3227	0.4154	0.0027	0.4167	0.3729	0.0052	0.3749	0.4133	0.4217	0.5549	0.5631	0.642	0.5037	0.6015	0.4949
5	28864055	28989237	0.0072	0.18	0.3229	0.3449	0.0073	0.3357	0.016	0.2466	0.3369	0.3577	0.0057	0.3486	0.0094	0.4806	0.5234	0.2539	0.5025	0.2658	0.2009	0.3213	0.1801	0.3295	0.3605	0.0018	0.3669	0.3416	0.0068	0.3495	0.4571	0.4648	0.6066	0.6049	0.6545	0.5411	0.6256	0.5341
5	28989240	29106758	-0.0065	0.1484	0.322	0.3507	0.0037	0.3314	0.0085	0.1844	0.3244	0.3527	-0.0048	0.3334	-0.0002	0.4406	0.4814	0.213	0.4526	0.2093	0.1862	0.3185	0.1566	0.3185	0.3607	0.0127	0.3598	0.3329	0.0026	0.3335	0.4751	0.4801	0.6152	0.622	0.6749	0.5594	0.6439	0.5456
5	29106768	29230489	0.0006	0.1273	0.2897	0.3157	0.0131	0.2994	0.01	0.195	0.303	0.3278	0.0057	0.3108	0.0028	0.4321	0.478	0.2107	0.4517	0.2127	0.114	0.301	0.1029	0.3093	0.3415	0.0071	0.3459	0.3166	0.0062	0.3225	0.4258	0.4309	0.5741	0.5778	0.6285	0.5152	0.5963	0.5069
5	29230492	29348096	0.0062	0.1704	0.2766	0.3223	0.012	0.3098	0.0184	0.2597	0.2936	0.3403	-0.0048	0.3279	0.0046	0.4531	0.5024	0.27	0.486	0.2761	0.1135	0.2907	0.0942	0.2963	0.3492	0.0183	0.3528	0.3257	0.0056	0.3313	0.4028	0.4118	0.572	0.5369	0.5988	0.497	0.5683	0.4877
5	29348105	29470068	0.0052	0.1808	0.2794	0.2775	0.0039	0.2595	0.0132	0.2336	0.3047	0.2997	0.0034	0.2839	0.0077	0.4348	0.4477	0.2441	0.4226	0.2502	0.1174	0.2957	0.0887	0.3033	0.3127	0.0084	0.3161	0.2871	0.0041	0.2913	0.477	0.482	0.6246	0.6101	0.6444	0.5609	0.6129	0.5535
5	29470077	29605902	-0.0002	0.1774	0.3296	0.3339	0.0044	0.3316	0.0056	0.2492	0.3608	0.3652	0.001	0.3638	0.0076	0.4621	0.4867	0.2576	0.4771	0.2654	0.2369	0.3253	0.2244	0.3477	0.3465	0.0059	0.3648	0.3322	-0.001	0.353	0.5012	0.5148	0.6421	0.6374	0.675	0.5811	0.652	0.575
5	29605910	29787918	-0.0003	0.1756	0.3439	0.3025	0.0038	0.3178	0.0063	0.2593	0.376	0.3286	0	0.346	0.0065	0.4872	0.4741	0.2598	0.484	0.2609	0.1203	0.3536	0.1694	0.3651	0.334	0.0138	0.3414	0.3359	0.004	0.3451	0.508	0.5212	0.6541	0.6315	0.6573	0.5953	0.6403	0.5919
5	29787928	29887979	0.0046	0.1409	0.3321	0.3809	0.0111	0.3722	0.0195	0.1951	0.3288	0.3768	-0.004	0.3679	0.0046	0.4766	0.543	0.2017	0.5248	0.2073	0.1518	0.3307	0.1518	0.3368	0.3885	0.0007	0.3923	0.3686	0.0076	0.3746	0.4515	0.4555	0.6031	0.6027	0.6647	0.5345	0.6358	0.5258
5	29887990	29986278	0.0011	0.1188	0.3333	0.3663	0.0064	0.3533	0.0086	0.1663	0.3401	0.368	0.0052	0.3545	0.0051	0.4641	0.5125	0.1799	0.4885	0.1853	0.2363	0.3396	0.2066	0.3467	0.3849	0.0083	0.3887	0.3622	0.0055	0.3671	0.4395	0.4431	0.5814	0.5884	0.6454	0.5281	0.613	0.5177
5	29986279	30113087	0.0165	0.1349	0.358	0.3609	0.0086	0.3656	0.0174	0.2087	0.3793	0.3792	0.0044	0.3844	0.0114	0.4617	0.4868	0.2101	0.4799	0.2219	0.199	0.3495	0.2021	0.363	0.3695	0.0092	0.3814	0.3612	0.005	0.3752	0.4464	0.4544	0.5796	0.5731	0.6215	0.536	0.5958	0.5288
5	30113102	30241822	0.022	0.0878	0.3413	0.3376	0.0156	0.3465	0.0232	0.1697	0.3652	0.3569	0.0017	0.3655	0.0004	0.4121	0.4291	0.1725	0.4272	0.1796	0.1798	0.3463	0.1808	0.3538	0.3652	0.0096	0.3703	0.3594	0.0091	0.366	0.4305	0.4381	0.5591	0.56	0.6005	0.5227	0.5776	0.5117
5	30241824	30376251	0.0159	0.0841	0.3077	0.3572	0.011	0.3449	0.0116	0.1621	0.315	0.3642	0.0044	0.3524	0.0031	0.4146	0.4823	0.1645	0.4593	0.1679	0.2122	0.3106	0.1676	0.3138	0.3685	0.0075	0.3723	0.3457	0.0032	0.3515	0.4425	0.448	0.5721	0.5659	0.6289	0.5337	0.598	0.5248
5	30376252	30490000	0.0041	0.1584	0.3197	0.3467	0.006	0.3563	0.0064	0.2406	0.3552	0.3804	0.0081	0.392	0.008	0.4665	0.5126	0.2373	0.512	0.2433	0.1697	0.332	0.1747	0.3459	0.3758	0.0034	0.3825	0.3716	0.006	0.381	0.4452	0.4628	0.5959	0.5847	0.6332	0.5411	0.6114	0.5327
5	30490065	30587507	0.0093	0.1583	0.315	0.3384	0.0038	0.3183	0.0032	0.2147	0.3263	0.3484	0.0018	0.3282	0.0013	0.484	0.5264	0.2143	0.5005	0.2204	0.1687	0.322	0.1489	0.3211	0.3568	0.002	0.3544	0.3265	-0.0021	0.3254	0.4614	0.4687	0.6166	0.5936	0.6487	0.55	0.6159	0.5382
5	30587533	30787617	0.005	0.1624	0.3209	0.2834	0.0052	0.2868	0.0165	0.2212	0.3377	0.2976	-0.0034	0.3034	0.0044	0.4841	0.4648	0.2218	0.4593	0.2224	0.1619	0.3073	0.1398	0.3215	0.2936	0.005	0.3065	0.2859	0.0002	0.3004	0.4628	0.4691	0.6094	0.5913	0.6233	0.5493	0.5977	0.5416
5	30787677	30904562	0.0159	0.2138	0.3836	0.3713	0.0118	0.3939	0.0154	0.2703	0.3994	0.3845	0	0.4081	0.0031	0.4871	0.4956	0.279	0.5053	0.2805	0.1591	0.388	0.1777	0.3984	0.3949	0.0111	0.405	0.4011	0.0122	0.4128	0.518	0.526	0.6426	0.6321	0.6684	0.6055	0.6526	0.5979
5	30904570	31008400	0.0076	0.1406	0.3279	0.3521	0.0123	0.3487	0.0136	0.1934	0.3408	0.3685	-0.0005	0.3658	0.004	0.4459	0.4883	0.2042	0.4731	0.2121	0.2221	0.331	0.2052	0.3475	0.3777	0.0057	0.3892	0.361	0.0075	0.3743	0.4235	0.429	0.5647	0.5559	0.6086	0.5114	0.5791	0.5046
5	31008401	31156457	0.0028	0.1395	0.3179	0.2852	0.0095	0.2868	0.0096	0.195	0.3236	0.2842	0.0057	0.2886	0.0041	0.4299	0.4174	0.2089	0.4078	0.2111	0.1441	0.3279	0.1281	0.3261	0.3184	0.0022	0.3118	0.3097	0.013	0.3052	0.4503	0.4573	0.5867	0.5842	0.6114	0.5404	0.5882	0.5289
5	31156465	31280670	0.0098	0.1167	0.2704	0.2877	0.0115	0.291	0.0099	0.1787	0.2775	0.2859	0.0009	0.2915	0.0086	0.3826	0.422	0.1945	0.4162	0.1893	0.1925	0.2892	0.1944	0.2926	0.3123	0.0204	0.3147	0.3041	0.004	0.3095	0.4343	0.439	0.5671	0.5647	0.6136	0.5226	0.5904	0.5115
5	31280671	31384270	0.0161	0.1296	0.314	0.2928	0.0119	0.2875	0.0222	0.2106	0.332	0.3081	0.0016	0.3025	0.0099	0.4505	0.4478	0.2117	0.4329	0.2278	0.1609	0.3032	0.1445	0.3238	0.3047	-0.0002	0.3215	0.288	0.0076	0.3066	0.4089	0.4198	0.5633	0.5541	0.5877	0.4929	0.5577	0.4894
5	31384273	31487396	0.0136	0.1206	0.2775	0.2866	0.0186	0.283	0.0178	0.1877	0.2839	0.2879	0.0061	0.2851	0.0047	0.4041	0.4384	0.212	0.4259	0.2047	0.1519	0.2932	0.1483	0.2873	0.3143	0.0092	0.3071	0.3014	0.0081	0.2953	0.4238	0.4274	0.5625	0.5477	0.5977	0.5168	0.5668	0.5032
5	31487437	31610999	0.0041	0.1173	0.1662	0.1316	0.0063	0.1293	0.0127	0.2141	0.2141	0.1715	-0.0084	0.1748	-0.0055	0.2804	0.2719	0.2209	0.2605	0.2297	0.0648	0.2043	0.0555	0.2193	0.1781	-0.0114	0.1886	0.1734	-0.0083	0.1853	0.4565	0.478	0.5876	0.5517	0.5744	0.554	0.5509	0.5512
5	31611003	31839943	0.0341	0.1924	0.3332	0.3217	0.0315	0.3207	0.0388	0.3675	0.405	0.3917	0.0004	0.3929	-0.0077	0.5182	0.5165	0.3799	0.5073	0.3846	0.1905	0.4008	0.1361	0.4096	0.4117	0.028	0.417	0.3992	-0.0005	0.4068	0.5334	0.5608	0.6798	0.6514	0.6928	0.6453	0.667	0.636
5	31840020	32002423	0.0185	0.1164	0.2821	0.364	0.016	0.3635	0.021	0.1969	0.2938	0.3694	0.0028	0.3698	0.0135	0.4272	0.5192	0.202	0.5077	0.2087	0.1833	0.2723	0.1737	0.2869	0.3553	0.0055	0.3714	0.3422	0.0093	0.3599	0.396	0.4016	0.5436	0.5451	0.624	0.4718	0.5974	0.4698
5	32002436	32208740	0.0129	0.1165	0.2788	0.3304	0.0083	0.3226	0.0133	0.1884	0.2728	0.3217	-0.0015	0.315	0.0061	0.4166	0.4838	0.1917	0.4662	0.198	0.1368	0.2636	0.1261	0.2734	0.3218	-0.0024	0.3308	0.3038	0.0025	0.3137	0.3753	0.3773	0.5225	0.4991	0.5732	0.4507	0.543	0.4477
5	32208741	32445400	0.0407	0.0875	0.2178	0.2651	0.0362	0.2479	0.0459	0.2134	0.2124	0.2558	-0.0004	0.2389	0.0087	0.3722	0.4369	0.2131	0.4113	0.2195	0.1582	0.2009	0.1342	0.2156	0.2544	-0.0017	0.2684	0.2292	0.003	0.2452	0.428	0.4283	0.5784	0.5398	0.6123	0.4962	0.578	0.4937
5	32445415	32592595	0.0284	0.0919	0.2893	0.3106	0.0236	0.2956	0.0333	0.2013	0.2848	0.3037	0.0007	0.2888	0.0121	0.4376	0.4801	0.2081	0.4549	0.221	0.2005	0.2689	0.1663	0.2724	0.2974	0.0188	0.2994	0.2744	0.0108	0.2786	0.4568	0.4654	0.6067	0.6109	0.6628	0.5271	0.6322	0.5238
5	32592639	32757925	0.0382	0.0939	0.3121	0.3237	0.0387	0.3269	0.0396	0.1995	0.3258	0.3347	0.0017	0.339	0.0028	0.4336	0.4633	0.2192	0.4557	0.2161	0.1143	0.3183	0.1176	0.3148	0.3462	0.017	0.3399	0.3376	0.0044	0.3329	0.5075	0.5235	0.6382	0.6661	0.7055	0.5787	0.6882	0.5697
5	32757927	32861945	0.0055	0.1144	0.2641	0.3564	0.0024	0.334	0.0123	0.168	0.2781	0.3666	0.0021	0.3447	0.0079	0.4101	0.5208	0.1742	0.4908	0.1822	0.2346	0.2576	0.1927	0.2795	0.3409	0.0125	0.3649	0.3139	0.0106	0.339	0.5329	0.541	0.6556	0.6747	0.7474	0.5932	0.7193	0.5928
5	32861956	33000822	0.0087	0.1172	0.2707	0.3714	0.0053	0.3662	0.01	0.1623	0.2911	0.3953	0.0041	0.3898	0.0091	0.3831	0.4977	0.1734	0.4814	0.175	0.1763	0.2751	0.1621	0.2813	0.3752	0.0052	0.3818	0.3567	0.0064	0.3655	0.522	0.5328	0.6376	0.6644	0.7446	0.5885	0.7233	0.5822
5	33000848	33153578	-0.0019	0.1402	0.2942	0.362	0.0023	0.3608	0.0112	0.1587	0.297	0.362	0.0002	0.3605	0.0043	0.441	0.5184	0.1784	0.5057	0.1822	0.1197	0.2779	0.1236	0.2865	0.3491	0.0056	0.3571	0.3359	0.0033	0.3457	0.6119	0.6125	0.7271	0.7521	0.8089	0.6428	0.7949	0.6446
5	33153580	33368688	0.0154	0.0963	0.2293	0.2264	0.0138	0.226	0.0197	0.161	0.2297	0.2311	0.0014	0.23	0.008	0.352	0.3723	0.1722	0.3617	0.1755	0.1565	0.2285	0.1346	0.237	0.243	0.0129	0.2498	0.2319	0.0052	0.2409	0.5342	0.5395	0.6584	0.6515	0.6865	0.5942	0.6693	0.5925
5	33368699	33499417	0.0202	0.1179	0.2934	0.3209	0.0216	0.3116	0.0305	0.201	0.2995	0.3231	0.0039	0.3143	0.0122	0.4724	0.5137	0.2072	0.4969	0.2156	0.2124	0.2928	0.1961	0.2894	0.3315	0.0103	0.3276	0.3107	0.0088	0.3097	0.6215	0.6278	0.7547	0.751	0.7882	0.6601	0.772	0.6574
5	33499418	33675950	0.001	0.1448	0.2275	0.2382	0.0076	0.2416	0.0107	0.1987	0.2427	0.2545	0.0029	0.2581	0.0062	0.3789	0.3989	0.2162	0.3938	0.2181	0.1172	0.2343	0.1174	0.2334	0.2617	0.0017	0.2658	0.2538	0.0136	0.2583	0.589	0.6	0.7095	0.6924	0.7228	0.6474	0.7064	0.648
5	33675994	33806851	0.0102	0.1043	0.2399	0.2557	0.0158	0.2531	0.0156	0.1704	0.2434	0.2563	-0.0009	0.2534	0.0013	0.3588	0.3946	0.1797	0.3806	0.1789	0.1418	0.2389	0.1288	0.245	0.2681	0.0029	0.2715	0.2553	0.0022	0.2598	0.4638	0.4664	0.5955	0.5931	0.6361	0.5426	0.6096	0.5321
5	33806856	33911893	0.0236	0.097	0.2914	0.2962	0.029	0.2967	0.0328	0.1989	0.303	0.3086	0.0063	0.3092	0.0087	0.4402	0.4629	0.2109	0.4532	0.2189	0.1601	0.2967	0.16	0.3042	0.3211	0.0023	0.3242	0.3095	0.0152	0.3149	0.5391	0.5439	0.674	0.6548	0.6946	0.6165	0.6724	0.6096
5	33911904	34039591	0.0284	0.0832	0.2814	0.3014	0.0265	0.3031	0.0323	0.1652	0.2953	0.3121	0.0071	0.3157	0.0166	0.3901	0.427	0.1775	0.4182	0.1847	0.1374	0.294	0.1329	0.2899	0.3283	0.0082	0.3213	0.3184	0.0163	0.3123	0.5628	0.5692	0.6758	0.6763	0.7169	0.6372	0.6999	0.6274
5	34039598	34211793	0.0232	0.108	0.3012	0.317	0.0207	0.3026	0.0423	0.1957	0.3272	0.3442	0.0048	0.3298	0.0253	0.4183	0.4584	0.208	0.4345	0.2292	0.2095	0.3067	0.1769	0.3353	0.3402	0.003	0.3653	0.3164	0.0262	0.343	0.6061	0.6179	0.7205	0.7299	0.7646	0.6692	0.7417	0.6743
5	34211958	34335502	0.023	0.0935	0.253	0.2777	0.0263	0.2854	0.0555	0.1853	0.2641	0.2885	0.0023	0.296	0.0289	0.3848	0.4284	0.1934	0.4269	0.2263	0.1385	0.2441	0.1466	0.2813	0.2797	0.0037	0.3188	0.2737	0.0304	0.3156	0.5462	0.5489	0.6749	0.6636	0.7091	0.6046	0.6927	0.6169
5	34335529	34543596	0.0349	0.1247	0.384	0.428	0.0301	0.4062	0.0466	0.2415	0.4319	0.4764	0.0049	0.4538	0.0157	0.5049	0.5602	0.2505	0.5297	0.2669	0.3624	0.4053	0.324	0.4197	0.4612	0.0052	0.4754	0.4323	0.0211	0.4471	0.6897	0.7092	0.7878	0.8131	0.8473	0.7463	0.8266	0.7481
5	34543599	34717146	0.0262	0.1508	0.38	0.3802	0.0215	0.3717	0.0281	0.2624	0.4295	0.4241	0.0053	0.4169	0.0157	0.499	0.5175	0.2727	0.4986	0.2827	0.3569	0.4008	0.3479	0.424	0.4212	0.0201	0.4414	0.4026	0.0113	0.425	0.7216	0.7393	0.808	0.8458	0.8591	0.7721	0.8452	0.7742
5	34717186	34950024	0.014	0.1652	0.3564	0.4348	0.0192	0.4224	0.0277	0.2788	0.3737	0.4485	0.001	0.4375	0.0073	0.5001	0.5877	0.2918	0.5682	0.2976	0.2144	0.3727	0.1921	0.3882	0.4511	0.004	0.4678	0.4283	0.0035	0.4469	0.601	0.6129	0.7261	0.7159	0.7743	0.6768	0.7524	0.6732
5	34950029	35091848	0.0195	0.1313	0.3221	0.3915	0.021	0.3782	0.0212	0.2431	0.3303	0.3983	0.0051	0.3851	0.0059	0.525	0.605	0.2449	0.5844	0.2455	0.154	0.315	0.1352	0.3157	0.3896	0.0067	0.3906	0.3666	0.0078	0.3682	0.5448	0.5545	0.7025	0.6994	0.7607	0.6057	0.7375	0.5984
5	35091864	35252758	0.0389	0.1327	0.3233	0.3887	0.0328	0.3881	0.045	0.2595	0.3283	0.3859	-0.0007	0.3861	0.0079	0.4995	0.5787	0.2613	0.5692	0.2804	0.2192	0.3161	0.2195	0.3329	0.3805	0.0037	0.3941	0.3667	0.0045	0.3823	0.583	0.5958	0.7261	0.7097	0.7747	0.6365	0.7583	0.64
5	35252762	35361979	0.0544	0.1028	0.3359	0.3982	0.0515	0.3932	0.0531	0.2459	0.311	0.3702	0.0012	0.3659	0.0044	0.5104	0.5829	0.256	0.5689	0.2534	0.1919	0.3045	0.1911	0.3131	0.3716	0.0058	0.3805	0.3552	0.0048	0.3661	0.5553	0.5548	0.7019	0.6972	0.7609	0.6094	0.7405	0.6033
5	35362096	35495347	0.0266	0.0903	0.2848	0.3273	0.028	0.3298	0.0355	0.1782	0.2837	0.3279	0.0006	0.3305	0.0115	0.4043	0.4581	0.1907	0.4503	0.1951	0.1522	0.2777	0.1449	0.2889	0.3316	0.0065	0.3417	0.323	0.0104	0.3342	0.4866	0.4885	0.6135	0.6237	0.6796	0.56	0.6572	0.5563
5	35495349	35676968	0.0198	0.0752	0.1528	0.1306	0.0256	0.1332	0.0386	0.1649	0.1556	0.1243	-0.0051	0.1278	0.0129	0.2625	0.2688	0.1803	0.2658	0.1947	0.1122	0.1661	0.1071	0.1878	0.1421	-0.0005	0.1589	0.1409	0.0054	0.16	0.4405	0.4437	0.5702	0.5441	0.5714	0.5135	0.5574	0.5129
5	35676969	35856799	0.0222	0.085	0.2487	0.285	0.0245	0.3051	0.0357	0.1764	0.2531	0.289	0.0001	0.3094	0.011	0.359	0.4131	0.1897	0.4211	0.2016	0.1387	0.2439	0.1354	0.2546	0.2912	0.0148	0.3012	0.297	0.011	0.3082	0.3425	0.3431	0.4841	0.4644	0.5245	0.424	0.5046	0.4189
5	35856801	35982404	0.042	0.0998	0.3174	0.3835	0.0386	0.367	0.0513	0.2515	0.3072	0.3743	0.0009	0.3587	0.0299	0.4961	0.571	0.2483	0.5475	0.2649	0.2088	0.3013	0.1819	0.328	0.3735	0.0131	0.3991	0.3482	0.0276	0.3754	0.4315	0.4348	0.5933	0.5587	0.6279	0.5177	0.5954	0.5161
5	35982406	36103203	0.0307	0.085	0.2508	0.3081	0.0281	0.295	0.038	0.2132	0.2559	0.3067	-0.0002	0.2934	0.0118	0.4285	0.502	0.2201	0.4797	0.2328	0.1115	0.2415	0.0916	0.2656	0.3018	0.0018	0.3259	0.2812	0.006	0.3066	0.4153	0.4231	0.5753	0.5454	0.6154	0.4917	0.5835	0.4911
5	36103217	36229809	0.0276	0.0215	0.1447	0.1501	0.0358	0.1408	0.0429	0.1188	0.1549	0.1614	-0.0073	0.1529	-0.001	0.2088	0.2258	0.1426	0.2098	0.1515	0.033	0.1701	0.0247	0.1818	0.184	-0.0031	0.1944	0.1751	-0.0064	0.1873	0.3233	0.3281	0.4357	0.4115	0.456	0.4064	0.429	0.4046
5	36229831	36392006	0.1137	0.1229	0.3686	0.3747	0.0992	0.3665	0.105	0.3101	0.3747	0.3721	0.0037	0.3665	0.0148	0.5228	0.5464	0.3123	0.5283	0.3159	0.1299	0.371	0.1182	0.3702	0.3884	0.0119	0.3851	0.3715	0.0083	0.3696	0.5086	0.5304	0.6495	0.6314	0.6751	0.6044	0.6471	0.5953
5	36392027	36570567	0.079	0.1192	0.2731	0.2922	0.0803	0.3009	0.0767	0.3023	0.2627	0.2677	0.0007	0.2736	0.0027	0.468	0.504	0.3187	0.5066	0.3106	0.1832	0.2507	0.1774	0.2634	0.2764	0.0119	0.2815	0.2689	0.0054	0.2778	0.515	0.526	0.6627	0.6232	0.6757	0.6056	0.6559	0.5942
5	36570610	36682250	0.0405	0.0952	0.3021	0.3252	0.0383	0.3134	0.0413	0.2055	0.3075	0.3316	0.0017	0.3199	0.0026	0.4501	0.4884	0.2153	0.4683	0.2158	0.1842	0.2808	0.1603	0.2909	0.3178	0.0082	0.3264	0.2938	0.0018	0.3034	0.4278	0.4308	0.5745	0.5599	0.6148	0.5062	0.5847	0.4939
5	36682263	36797063	0.0327	0.0911	0.2715	0.2926	0.0282	0.2976	0.033	0.1843	0.2725	0.2884	0.0036	0.2915	0.0084	0.395	0.4283	0.1905	0.4243	0.1987	0.1482	0.2666	0.1549	0.284	0.2995	0.0205	0.3138	0.2902	0.0067	0.3065	0.3916	0.3997	0.5366	0.5428	0.5961	0.4684	0.5709	0.467
5	36797069	36895542	0.0273	0.1238	0.3302	0.3993	0.0226	0.3829	0.0307	0.2287	0.3362	0.403	0.0016	0.3869	0.0076	0.5094	0.5889	0.2293	0.565	0.2369	0.2079	0.3089	0.1814	0.3302	0.3802	0.0083	0.4035	0.3545	0.0058	0.379	0.3944	0.4004	0.5609	0.5495	0.6203	0.4773	0.5863	0.4725
5	36895543	36994848	0.0173	0.1234	0.3349	0.4141	0.0192	0.3853	0.0219	0.208	0.348	0.4245	-0.001	0.3961	0.007	0.4671	0.5577	0.2192	0.5212	0.2187	0.2335	0.3258	0.1744	0.3332	0.4048	0.0168	0.4114	0.3697	0.006	0.377	0.3948	0.3972	0.5454	0.5264	0.6043	0.4784	0.5644	0.4683
5	36994872	37094250	0.0209	0.1057	0.3342	0.3726	0.0304	0.3718	0.0342	0.2022	0.3119	0.3497	-0.0007	0.349	0.0054	0.4673	0.5232	0.2352	0.5123	0.236	0.217	0.3263	0.215	0.3334	0.3758	0.0125	0.3827	0.3622	0.0095	0.3705	0.3793	0.3789	0.5276	0.5223	0.5889	0.4703	0.5602	0.4616
5	37094259	37215516	0.039	0.1114	0.2939	0.3397	0.0325	0.3454	0.0451	0.2343	0.3117	0.3583	-0.0015	0.3651	0.0052	0.4602	0.5166	0.2355	0.513	0.2549	0.1654	0.2878	0.1737	0.3045	0.3461	0.0078	0.3603	0.3372	0.0043	0.354	0.4268	0.4349	0.5889	0.5639	0.6226	0.5069	0.6002	0.5036
5	37215525	37340733	0.0694	0.0799	0.3081	0.3599	0.0616	0.343	0.0786	0.2189	0.3003	0.3534	-0.0013	0.335	0.0088	0.4481	0.5122	0.2258	0.4863	0.2379	0.1805	0.2882	0.1495	0.29	0.3508	0.0111	0.3468	0.3243	0.0089	0.3207	0.4522	0.4504	0.5922	0.5844	0.648	0.5292	0.6147	0.5219
5	37340742	37481365	0.0948	0.0756	0.3237	0.3631	0.0922	0.3793	0.0949	0.2916	0.3011	0.3261	0.0007	0.3439	0.0064	0.4904	0.5457	0.3083	0.5512	0.3042	0.139	0.3357	0.1377	0.3255	0.3811	0.0217	0.3668	0.3848	0.0059	0.3724	0.5619	0.5611	0.7038	0.6799	0.7303	0.631	0.7152	0.6195
5	37481366	37605874	0.0445	0.1261	0.2881	0.4139	0.037	0.3623	0.0489	0.2481	0.2732	0.3948	0.0017	0.3437	0.008	0.4664	0.5983	0.2489	0.5438	0.2602	0.2273	0.2673	0.1618	0.2738	0.3806	0.0271	0.3922	0.328	0.0029	0.3389	0.4337	0.4339	0.5942	0.5543	0.6488	0.5122	0.6018	0.5033
5	37605887	37841827	0.06	0.0824	0.3262	0.4138	0.0565	0.4107	0.0656	0.2304	0.3313	0.4166	0.0004	0.4125	0.0067	0.4521	0.5504	0.2337	0.5384	0.2403	0.1665	0.3204	0.1601	0.3352	0.4101	0.003	0.4247	0.393	0.0053	0.4094	0.4304	0.4283	0.5737	0.5573	0.6337	0.5108	0.605	0.5056
5	37841828	37976408	0.0879	0.1313	0.2853	0.2729	0.0886	0.2932	0.1006	0.3868	0.2655	0.2219	0.0041	0.2441	0.0202	0.5262	0.5348	0.3871	0.5525	0.3922	0.0905	0.2887	0.092	0.2877	0.2736	0.0205	0.2718	0.2848	0.012	0.2819	0.4371	0.4519	0.6181	0.5476	0.5912	0.5408	0.573	0.5285
5	37976417	38196056	0.0566	0.1245	0.3355	0.3445	0.0451	0.3337	0.0586	0.3139	0.4102	0.4154	0.0044	0.4073	0.0067	0.4775	0.5023	0.3224	0.4842	0.3384	0.0818	0.3873	0.0879	0.4162	0.4108	0.0144	0.4368	0.3917	0.0093	0.4196	0.493	0.5174	0.6311	0.6195	0.665	0.6058	0.6376	0.6017
5	38196062	38324098	0.0595	0.1395	0.343	0.3775	0.0555	0.3433	0.0549	0.2668	0.3469	0.3707	-0.0004	0.3385	0.0018	0.489	0.5426	0.2788	0.4992	0.2773	0.189	0.3593	0.1056	0.361	0.4034	0.022	0.4035	0.3648	0.0026	0.3656	0.5158	0.526	0.6569	0.6363	0.6892	0.6048	0.6511	0.5949
5	38324109	38445519	0.0422	0.1128	0.3716	0.4227	0.0383	0.4299	0.0467	0.258	0.4047	0.4536	0.0072	0.4624	0.0061	0.5045	0.5656	0.2628	0.5624	0.2784	0.1985	0.3883	0.2035	0.4021	0.4512	0.0105	0.463	0.4442	0.006	0.4587	0.4972	0.5161	0.6383	0.6269	0.6855	0.5921	0.6639	0.5873
5	38445520	38584147	0.0219	0.1179	0.2736	0.3438	0.0262	0.3645	0.0274	0.2343	0.298	0.3783	-0.0017	0.4021	-0.0008	0.4137	0.4707	0.2563	0.4789	0.2549	0.1954	0.3016	0.2241	0.313	0.3973	0.0068	0.407	0.4045	0.0058	0.4161	0.391	0.4025	0.5406	0.524	0.5832	0.4966	0.5615	0.4863
5	38584165	38688798	0.0135	0.0992	0.2457	0.2754	0.0204	0.2586	0.0241	0.1675	0.2634	0.2998	-0.0011	0.2819	0.0013	0.3961	0.4453	0.1899	0.418	0.1885	0.1764	0.2606	0.1362	0.2727	0.3104	0.0189	0.3194	0.2852	0.002	0.2963	0.432	0.4363	0.5809	0.5701	0.6271	0.5111	0.5948	0.5068
5	38688819	38846171	0.0396	0.1189	0.3	0.3645	0.0342	0.3599	0.0344	0.2296	0.3024	0.3642	-0.0009	0.358	0.0007	0.4476	0.527	0.2336	0.5128	0.2305	0.2309	0.2845	0.2251	0.2894	0.3523	0.0009	0.3566	0.3357	-0.0021	0.3412	0.4173	0.4188	0.5712	0.5554	0.623	0.5021	0.5941	0.4919
5	38846255	38938838	0.0345	0.097	0.3207	0.3676	0.0348	0.3585	0.0298	0.2017	0.3381	0.3779	-0.0001	0.3697	0.0005	0.4626	0.527	0.2119	0.5086	0.2072	0.2202	0.3199	0.2026	0.3286	0.3668	0.0065	0.3795	0.3477	0.0031	0.3619	0.3918	0.3976	0.543	0.5511	0.6123	0.4752	0.5816	0.467
5	38938842	39107093	0.0356	0.1167	0.3556	0.3881	0.041	0.3824	0.0557	0.2408	0.3851	0.4181	0.0007	0.412	0.0018	0.485	0.5366	0.2523	0.5206	0.2721	0.2305	0.372	0.2115	0.3964	0.4188	0.0069	0.4428	0.4009	0.0104	0.4263	0.4476	0.4607	0.5891	0.5737	0.6308	0.5441	0.6014	0.5427
5	39107101	39232213	0.0331	0.1113	0.3329	0.3046	0.0293	0.3375	0.042	0.237	0.3502	0.3075	0.0013	0.3433	0.0185	0.4735	0.4703	0.2411	0.4918	0.2626	0.2639	0.3325	0.2985	0.3569	0.3178	0.015	0.3403	0.3321	0.0096	0.3583	0.4348	0.4427	0.5793	0.576	0.6123	0.529	0.5977	0.5232
5	39232280	39359803	0.0485	0.1194	0.3595	0.2863	0.0409	0.3039	0.0374	0.2218	0.3889	0.3021	0.0048	0.3231	0.0016	0.4528	0.4067	0.2518	0.4143	0.2286	0.1862	0.3961	0.1852	0.3808	0.3458	0.0038	0.3277	0.3515	0.002	0.3357	0.477	0.4873	0.6027	0.5901	0.6152	0.5839	0.5944	0.5657
5	39359823	39497264	0.0413	0.1147	0.3082	0.321	0.0337	0.3023	0.0416	0.2481	0.365	0.3758	0.0019	0.3551	0.0022	0.409	0.4443	0.2567	0.4161	0.2694	0.1234	0.3519	0.0877	0.3615	0.3787	0.0173	0.3856	0.3512	-0.0019	0.3584	0.4883	0.5031	0.6118	0.6097	0.6576	0.5891	0.625	0.5809
5	39497268	39616421	0.0284	0.1833	0.3433	0.3361	0.0185	0.3144	0.0333	0.3086	0.3866	0.3749	0.0022	0.3535	0.0058	0.5332	0.5465	0.2995	0.517	0.3179	0.2436	0.3596	0.2066	0.378	0.3696	0.0127	0.3842	0.3383	0.0063	0.3541	0.518	0.5327	0.6733	0.6562	0.6954	0.6067	0.6636	0.6026
5	39616432	39740251	0.0139	0.1997	0.3266	0.3052	0.0105	0.3077	0.0127	0.287	0.3461	0.3253	-0.0026	0.3279	0.0052	0.5383	0.5269	0.279	0.5224	0.2908	0.1883	0.3273	0.1802	0.3404	0.3291	0.0038	0.3371	0.32	0.0071	0.3311	0.4082	0.4134	0.5859	0.5357	0.5804	0.4991	0.5533	0.4921
5	39740274	39879114	0.0128	0.177	0.2866	0.2963	0.0136	0.2772	0.0131	0.2666	0.3151	0.3213	0.0001	0.3001	0.0073	0.4815	0.5084	0.2746	0.4793	0.2826	0.1701	0.3	0.1664	0.3116	0.3248	0.0139	0.3336	0.2968	0.0022	0.3062	0.4174	0.4266	0.5866	0.5498	0.5987	0.5068	0.562	0.5003
5	39879115	40001080	-0.0016	0.1774	0.3523	0.3279	0.0038	0.3422	0.0197	0.1879	0.3479	0.3253	-0.0006	0.3392	0.0166	0.4774	0.4684	0.2166	0.4702	0.2394	0.1484	0.3201	0.1674	0.3618	0.3269	0.0111	0.3619	0.3263	0.0125	0.3641	0.4013	0.4015	0.5475	0.5344	0.5686	0.4788	0.547	0.4852
5	40001106	40125428	0.0017	0.2032	0.343	0.3306	0.003	0.3264	0.0068	0.2657	0.3676	0.3555	-0.0009	0.3523	0.0071	0.5196	0.527	0.2746	0.5166	0.2783	0.1591	0.3568	0.1417	0.3664	0.3643	0.005	0.3708	0.3487	0.0019	0.3578	0.4436	0.4511	0.6021	0.5409	0.5876	0.5385	0.5574	0.5308
5	40125433	40252605	0.0116	0.1564	0.2844	0.2753	0.008	0.272	0.0149	0.2298	0.3258	0.3129	0.0043	0.3104	0.0104	0.4105	0.4177	0.2463	0.4064	0.2519	0.13	0.3166	0.1203	0.3257	0.3291	0.0064	0.3329	0.3143	0.0056	0.3206	0.4516	0.4619	0.5913	0.5724	0.6098	0.5506	0.5828	0.5413
5	40252615	40394033	0.0143	0.135	0.2913	0.2792	0.0144	0.2896	0.014	0.2177	0.3119	0.2997	-0.002	0.3116	0.0005	0.43	0.4309	0.2288	0.43	0.2273	0.0966	0.3026	0.0838	0.306	0.3134	0.0098	0.3142	0.3109	-0.0011	0.3141	0.4427	0.4517	0.5819	0.5605	0.5972	0.5382	0.5744	0.5264
5	40394036	40570291	0.0325	0.2405	0.4762	0.4831	0.0296	0.4807	0.025	0.3878	0.5494	0.5512	-0.0042	0.5527	0.0093	0.6081	0.6278	0.3955	0.6175	0.3894	0.0662	0.5422	0.0599	0.5404	0.5658	-0.0036	0.5619	0.5533	0.0003	0.5512	0.5657	0.5886	0.7013	0.6796	0.7229	0.6768	0.6985	0.6649
6	5323	290007	-0.0225	0.0603	0.0134	0.0291	-0.0041	0.0214	-0.0018	0.0687	0.0164	0.0292	-0.0082	0.0241	-0.0049	0.0775	0.0979	0.095	0.0837	0.0943	0.0118	0.0285	0.0068	0.0292	0.0363	-0.0058	0.0386	0.0408	-0.0119	0.0427	0.0473	0.0476	0.1208	0.065	0.0776	0.0715	0.0714	0.0692
6	290009	572737	-0.0126	0.0382	0.1104	0.1025	0.0044	0.1011	0.0057	0.0705	0.112	0.1025	-0.0039	0.1018	-0.0049	0.1799	0.1834	0.0972	0.1761	0.0983	0.0525	0.1166	0.041	0.1215	0.1116	-0.004	0.1161	0.1101	-0.0074	0.1153	0.2056	0.2071	0.3136	0.2782	0.3083	0.2699	0.2896	0.2638
6	572743	691246	0.016	0.1317	0.3372	0.3425	0.024	0.3492	0.0302	0.2295	0.3399	0.3454	0.0036	0.3508	0.0179	0.4786	0.5004	0.2472	0.5009	0.2578	0.1511	0.3365	0.1696	0.351	0.361	0.0087	0.373	0.3523	0.0126	0.3661	0.3738	0.3832	0.5258	0.5136	0.5608	0.4703	0.5358	0.4642
6	691254	794364	0.0137	0.1509	0.3058	0.355	0.0168	0.3329	0.0305	0.2397	0.3617	0.4065	0.0061	0.3862	0.016	0.4143	0.4785	0.2655	0.4454	0.2834	0.174	0.3491	0.1336	0.3721	0.4067	0.0051	0.4277	0.3778	0.0131	0.4	0.3704	0.3898	0.5049	0.4968	0.5583	0.4804	0.5222	0.4741
6	794367	903642	0.0219	0.1291	0.2858	0.2737	0.0222	0.2769	0.0351	0.2279	0.3013	0.286	0.0013	0.2905	0.0129	0.4561	0.4574	0.2463	0.4478	0.2587	0.116	0.287	0.1065	0.3083	0.2932	0.0092	0.3081	0.2866	0.0094	0.3041	0.4009	0.4067	0.553	0.5384	0.5752	0.4932	0.5482	0.489
6	903660	1368833	0.0088	0.0966	0.069	0.0725	0.0231	0.0566	0.0265	0.1841	0.066	0.0632	-0.0032	0.0478	0.0002	0.2275	0.2424	0.2106	0.2276	0.2151	0.0381	0.0762	0.0263	0.0822	0.0686	-0.0007	0.0723	0.0649	-0.0099	0.069	0.4832	0.5022	0.595	0.5735	0.607	0.5888	0.5832	0.5808
6	1368841	1732917	0.0126	0.0693	0.1076	0.1014	0.0286	0.0767	0.0343	0.1505	0.112	0.1023	0.0002	0.0735	0.0077	0.223	0.2331	0.1839	0.2049	0.1937	0.0494	0.124	0.0283	0.1323	0.1088	0.0014	0.1156	0.0891	-0.0093	0.0952	0.5431	0.559	0.643	0.6363	0.6662	0.6443	0.6405	0.6409
6	1732944	2154564	0.0364	0.1393	0.2583	0.1781	0.0414	0.1258	0.0451	0.2678	0.2818	0.1814	0.0035	0.1249	0.0012	0.4246	0.3716	0.2812	0.31	0.286	0.2505	0.2836	0.1571	0.29	0.2067	0.0085	0.205	0.1487	-0.009	0.1462	0.5995	0.6191	0.7193	0.715	0.7221	0.6827	0.6797	0.679
6	2154579	2377060	0.0367	0.1273	0.2525	0.2526	0.0522	0.2306	0.0436	0.2178	0.2454	0.2423	0.0111	0.2218	0.0016	0.4066	0.4275	0.2403	0.398	0.2363	0.1218	0.2444	0.1032	0.2464	0.2558	0.0075	0.2549	0.2296	-0.0022	0.2292	0.6528	0.6579	0.7621	0.7414	0.7733	0.7131	0.7511	0.7066
6	2377064	2649215	0.0353	0.0904	0.2671	0.2423	0.035	0.2433	0.0345	0.1691	0.284	0.2562	0.0004	0.259	0.0059	0.3602	0.3539	0.1814	0.3455	0.1826	0.052	0.2822	0.0549	0.2886	0.2734	-0.0036	0.2757	0.2672	-0.0008	0.2722	0.6438	0.6559	0.7364	0.7437	0.7636	0.7185	0.7479	0.7119
6	2649251	2846602	0.0422	0.0901	0.268	0.2542	0.0495	0.2562	0.0459	0.2075	0.2965	0.2782	0.0017	0.2831	-0.0004	0.3681	0.3742	0.2326	0.3663	0.2287	0.0998	0.2971	0.1008	0.2985	0.2988	0.0013	0.2964	0.2956	-0.0019	0.295	0.5663	0.579	0.6758	0.6685	0.6921	0.6478	0.6758	0.6385
6	2846609	3039954	0.0401	0.0754	0.2785	0.29	0.0511	0.2935	0.0435	0.1828	0.2895	0.299	0.0021	0.3024	-0.0024	0.3708	0.3997	0.2087	0.3923	0.2015	0.1164	0.2995	0.1206	0.3005	0.3289	0.0124	0.3265	0.3211	-0.0034	0.3206	0.588	0.5931	0.6929	0.7122	0.7436	0.6592	0.7282	0.6508
6	3039956	3209217	0.0316	0.0633	0.2786	0.2792	0.0337	0.2786	0.0366	0.1534	0.2441	0.2475	-0.0065	0.2482	0.004	0.3829	0.3982	0.1654	0.3881	0.1688	0.0982	0.2537	0.0838	0.2758	0.2712	0.0073	0.2895	0.2617	0.0013	0.2812	0.4986	0.4947	0.6206	0.6103	0.6519	0.5717	0.628	0.5673
6	3209235	3437669	0.0396	0.0916	0.2162	0.206	0.04	0.2034	0.0464	0.1907	0.2187	0.208	-0.0038	0.2077	0.0057	0.335	0.3438	0.2056	0.3322	0.2193	0.1537	0.2251	0.139	0.2369	0.2294	0.0301	0.2362	0.2203	0.0024	0.2303	0.5449	0.5478	0.6619	0.6471	0.6752	0.6174	0.6549	0.6137
6	3437705	3629078	0.0303	0.1161	0.1694	0.1547	0.0364	0.1673	0.0361	0.2264	0.1756	0.1484	-0.0001	0.1679	0.0017	0.3244	0.3314	0.2372	0.3339	0.2427	0.1254	0.1865	0.1272	0.185	0.171	0.0562	0.1683	0.1825	0.0021	0.1835	0.5099	0.5204	0.6563	0.5969	0.6295	0.5913	0.6143	0.5867
6	3629127	3791513	0.0116	0.0892	0.2018	0.1884	0.0144	0.1993	0.0204	0.1667	0.2019	0.1859	0	0.1968	0.0007	0.3234	0.3356	0.1795	0.3363	0.1889	0.1296	0.2168	0.115	0.2199	0.2119	0.0152	0.2149	0.2144	0.0007	0.2178	0.4826	0.4896	0.6119	0.5934	0.6329	0.5614	0.615	0.5556
6	3791515	3988183	0.0089	0.0829	0.1047	0.071	0.0128	0.0661	0.0124	0.1557	0.1202	0.0776	-0.0024	0.0759	-0.0001	0.2123	0.2046	0.1655	0.1996	0.1728	0.0568	0.1269	0.0608	0.1322	0.0961	0.0149	0.0976	0.0851	-0.0008	0.0876	0.3581	0.3716	0.4866	0.4408	0.4627	0.4464	0.4462	0.4408
6	3988184	4194441	0.0143	0.1222	0.2264	0.1432	0.0144	0.1379	0.0159	0.2082	0.2299	0.1447	-0.0038	0.1383	-0.0082	0.3751	0.2993	0.2279	0.2912	0.2341	0.1162	0.2449	0.0735	0.2489	0.1819	0.021	0.1776	0.164	0.0007	0.1656	0.4746	0.4799	0.6132	0.59	0.5841	0.5599	0.5603	0.5552
6	4194449	4520428	0.0086	0.1068	0.238	0.2562	0.0107	0.2659	0.0182	0.1735	0.2466	0.2588	-0.003	0.2703	0.003	0.3564	0.3972	0.1798	0.393	0.1894	0.1673	0.2364	0.151	0.252	0.267	0.0133	0.2805	0.2667	0.0043	0.2815	0.4928	0.4956	0.6246	0.6094	0.6541	0.565	0.6357	0.5624
6	4520443	4685478	0.0099	0.1056	0.2502	0.2925	0.0059	0.2969	0.0119	0.1613	0.2495	0.2949	0.0038	0.299	0.008	0.3596	0.4207	0.1653	0.4131	0.1638	0.1298	0.2468	0.1247	0.2429	0.3026	0.0071	0.2981	0.2932	0.0052	0.292	0.4242	0.4278	0.5546	0.5439	0.6099	0.507	0.5844	0.4947
6	4685491	4805481	0.0039	0.1391	0.2502	0.3223	0.0068	0.3365	0.0125	0.209	0.247	0.3169	-0.0011	0.332	0.0046	0.426	0.5154	0.2177	0.5185	0.2248	0.134	0.2417	0.1507	0.2479	0.3169	0.0122	0.323	0.3161	0.007	0.3244	0.4651	0.4709	0.6117	0.5886	0.6613	0.5451	0.6434	0.5396
6	4805482	4951096	0.0089	0.1015	0.2988	0.3349	0.0128	0.3177	0.0215	0.1865	0.3029	0.3348	-0.0047	0.317	0.0033	0.4256	0.4741	0.2024	0.4495	0.2165	0.1599	0.302	0.1352	0.3167	0.3486	0.0049	0.3625	0.3204	0.0003	0.3363	0.4695	0.4773	0.6023	0.592	0.6481	0.5573	0.6174	0.554
6	4951112	5053095	0.0202	0.0918	0.2955	0.3622	0.0236	0.3507	0.0317	0.1984	0.283	0.3419	0.0006	0.3305	0.0103	0.43	0.5128	0.2075	0.4915	0.2082	0.1923	0.2844	0.1796	0.2846	0.3501	0.0152	0.349	0.3296	0.0088	0.3299	0.4565	0.4624	0.5933	0.5758	0.6463	0.5447	0.615	0.5348
6	5053111	5190920	0.033	0.0793	0.2562	0.2764	0.0305	0.2835	0.0384	0.179	0.2552	0.2727	0.0005	0.2811	0.0088	0.3699	0.4133	0.1849	0.4084	0.1918	0.1586	0.2479	0.1567	0.2605	0.2731	0.0103	0.2855	0.2673	0.0112	0.2812	0.4533	0.4584	0.5903	0.5809	0.6358	0.5362	0.6137	0.5308
6	5190923	5289279	0.0338	0.0819	0.3255	0.4396	0.0324	0.4328	0.0376	0.1902	0.2806	0.382	0.0044	0.3748	0.0042	0.4535	0.5717	0.2111	0.5551	0.2135	0.2488	0.3277	0.2316	0.3292	0.4404	0.0063	0.4415	0.4212	0.004	0.4243	0.4203	0.4154	0.5633	0.5505	0.6353	0.5122	0.6053	0.5013
6	5289291	5491036	0.027	0.1185	0.3377	0.4013	0.0241	0.3911	0.0311	0.2306	0.3591	0.4255	0.0005	0.4165	0.008	0.4677	0.5406	0.2336	0.5214	0.2463	0.2064	0.3326	0.191	0.3531	0.4035	0.0036	0.4236	0.3822	0.0067	0.4042	0.534	0.5423	0.663	0.6462	0.711	0.6116	0.6841	0.609
6	5491043	5598281	0.0524	0.0883	0.3515	0.4131	0.0507	0.4064	0.0557	0.2228	0.3489	0.4108	-0.0017	0.403	0.0025	0.4739	0.5482	0.2339	0.532	0.2403	0.2039	0.3327	0.1901	0.3444	0.3979	0.0034	0.4085	0.3786	0.0041	0.3914	0.4593	0.4653	0.5963	0.5863	0.6562	0.5466	0.6268	0.5401
6	5598284	5696638	0.0421	0.0705	0.3808	0.4534	0.0378	0.4475	0.0447	0.1772	0.3744	0.4443	0.0008	0.4388	0.0072	0.4811	0.562	0.1908	0.5464	0.2024	0.1661	0.3595	0.1615	0.3812	0.4376	0.005	0.4595	0.42	0.0049	0.444	0.443	0.4463	0.5733	0.5685	0.6417	0.5299	0.6113	0.5254
6	5696640	5803340	0.0224	0.0925	0.3242	0.4197	0.0239	0.399	0.026	0.1875	0.321	0.4158	0.0008	0.3953	0.0049	0.469	0.5723	0.2006	0.5439	0.2033	0.1898	0.3113	0.163	0.3184	0.4079	0.0054	0.414	0.3792	0.0015	0.3867	0.4263	0.4261	0.5755	0.5534	0.6327	0.5087	0.5978	0.5022
6	5803341	5926057	0.0248	0.1962	0.3098	0.3938	0.0228	0.3853	0.0215	0.2492	0.2965	0.3706	0.0027	0.3629	0.0032	0.4687	0.5547	0.2669	0.5366	0.2677	0.1939	0.3073	0.1873	0.3151	0.3912	0.0069	0.3982	0.372	0.006	0.3816	0.429	0.4284	0.5481	0.5703	0.6426	0.5164	0.6135	0.5069
6	5926114	6111825	0.032	0.0941	0.3254	0.3653	0.0265	0.3637	0.0306	0.2044	0.3257	0.3601	0.0018	0.3584	0.0042	0.4511	0.5041	0.2121	0.492	0.2154	0.1538	0.3087	0.1337	0.3285	0.3618	0.0121	0.3788	0.3478	0.0041	0.3665	0.4336	0.4431	0.572	0.5728	0.6303	0.5226	0.6022	0.5158
6	6111969	6221536	0.029	0.0984	0.2718	0.3204	0.0297	0.3044	0.0399	0.2288	0.2463	0.293	-0.0003	0.2774	0.002	0.4538	0.5189	0.2338	0.4971	0.2477	0.1699	0.2533	0.1472	0.2723	0.3126	0.0062	0.3302	0.2852	0.0053	0.3049	0.4415	0.4436	0.5974	0.5705	0.6325	0.5262	0.6011	0.5205
6	6221542	6367160	0.0349	0.0986	0.2842	0.344	0.0336	0.3356	0.0393	0.1987	0.2877	0.343	0.0012	0.3364	0.0048	0.4281	0.4964	0.2025	0.4797	0.2094	0.2006	0.2787	0.1779	0.2865	0.3448	0.0058	0.3513	0.3249	0.0076	0.3337	0.4611	0.4688	0.6095	0.5968	0.6593	0.541	0.6327	0.5341
6	6367187	6460216	0.0124	0.095	0.2814	0.3546	0.0188	0.3366	0.0246	0.1778	0.2708	0.3373	0.0037	0.3195	0.0049	0.4208	0.5017	0.1971	0.4751	0.2031	0.2586	0.2669	0.231	0.2816	0.3391	0.0039	0.3562	0.316	0.0044	0.3336	0.4332	0.4324	0.574	0.5749	0.6504	0.5128	0.6172	0.5063
6	6460217	6618715	0.0186	0.1035	0.3095	0.3726	0.016	0.38	0.0281	0.182	0.3382	0.3977	0.0056	0.4077	0.0169	0.4271	0.5036	0.1899	0.5001	0.2021	0.2521	0.3068	0.2586	0.3176	0.3667	0.0062	0.3827	0.3607	0.0104	0.3787	0.5388	0.5541	0.6607	0.6755	0.7334	0.6032	0.7172	0.6061
6	6618733	6731567	0.0057	0.1255	0.3117	0.3607	0.0138	0.3576	0.0291	0.1906	0.3001	0.3434	0.0042	0.3405	0.0168	0.4432	0.5146	0.2086	0.5003	0.215	0.1541	0.2979	0.1514	0.3145	0.3529	0.0028	0.3697	0.3382	0.0157	0.3567	0.41	0.414	0.5526	0.551	0.6145	0.4944	0.5861	0.4896
6	6731582	6816548	0.0243	0.133	0.3397	0.4017	0.0197	0.3899	0.032	0.2386	0.3476	0.4109	0	0.3988	0.0205	0.5279	0.6019	0.2405	0.5819	0.2585	0.166	0.3178	0.1532	0.3533	0.3881	0.0064	0.4235	0.3658	0.0195	0.4021	0.379	0.3872	0.5447	0.5366	0.6055	0.4665	0.5726	0.465
6	6816557	6964629	0.0174	0.1196	0.301	0.35	0.0142	0.3548	0.0148	0.1802	0.2999	0.34	0.0015	0.3446	0.0045	0.4262	0.4928	0.1916	0.4864	0.1939	0.2262	0.2893	0.2312	0.2945	0.342	0.0059	0.349	0.3333	0.0017	0.3424	0.3869	0.3867	0.5306	0.522	0.5889	0.4712	0.5629	0.4625
6	6964637	7056990	0.0252	0.102	0.3752	0.4553	0.0266	0.4431	0.0329	0.2037	0.3705	0.4526	0.0045	0.4407	0.007	0.5173	0.603	0.2199	0.5825	0.2245	0.1768	0.3466	0.1528	0.3594	0.4297	0.0019	0.4432	0.4069	0.0078	0.4224	0.3906	0.3918	0.5424	0.5284	0.606	0.474	0.5725	0.4661
6	7057019	7155465	0.0292	0.1159	0.3527	0.4232	0.0272	0.4187	0.0336	0.2507	0.3414	0.4128	-0.0037	0.4078	0.0051	0.5586	0.6375	0.2491	0.6262	0.2625	0.1742	0.3295	0.1591	0.3381	0.4042	0.0047	0.4148	0.3873	0.0055	0.3997	0.3763	0.3787	0.5493	0.5114	0.5899	0.4611	0.5596	0.4536
6	7155469	7236834	0.0187	0.0752	0.2563	0.2877	0.0212	0.2964	0.0239	0.1751	0.2706	0.2956	-0.003	0.3042	-0.001	0.3738	0.4223	0.1891	0.4204	0.1931	0.0959	0.2669	0.0929	0.2725	0.3091	0.0022	0.3134	0.3057	0.0011	0.3125	0.3463	0.3537	0.4899	0.4818	0.54	0.4372	0.5153	0.4293
6	7236859	7330363	0.0447	0.104	0.349	0.4309	0.0509	0.4191	0.0514	0.2433	0.3457	0.4271	0.004	0.4156	0.0036	0.5275	0.6173	0.2668	0.5986	0.268	0.1672	0.3306	0.1521	0.3334	0.4142	0.0058	0.4166	0.392	0.0043	0.3958	0.4061	0.4076	0.5666	0.5422	0.616	0.4939	0.5838	0.4828
6	7330372	7461430	0.0663	0.088	0.3708	0.4532	0.0604	0.4357	0.0612	0.2268	0.3556	0.4389	0.0076	0.42	0.0083	0.494	0.5848	0.2432	0.5594	0.2405	0.1597	0.3409	0.1311	0.3433	0.4247	0.0116	0.4258	0.3973	0.0112	0.3997	0.3985	0.3978	0.5474	0.5449	0.6211	0.4768	0.5874	0.4664
6	7461457	7552548	0.0388	0.1055	0.3221	0.3786	0.0379	0.3745	0.0386	0.2451	0.3221	0.3793	0.0034	0.3759	0.0038	0.5129	0.5808	0.2499	0.5667	0.2473	0.1484	0.3076	0.1196	0.307	0.373	0.0106	0.3711	0.3569	0.0066	0.3566	0.3951	0.4002	0.5566	0.5378	0.6033	0.4847	0.5711	0.4701
6	7552552	7655226	0.0408	0.0971	0.3875	0.445	0.0343	0.4233	0.0345	0.212	0.3817	0.444	0.0012	0.4206	0.0014	0.5323	0.6003	0.2138	0.5712	0.2072	0.1575	0.3434	0.1281	0.348	0.408	0.0033	0.411	0.3779	0.0004	0.3825	0.4279	0.4256	0.5797	0.5748	0.6404	0.5066	0.6048	0.4945
6	7655255	7773530	0.0353	0.0963	0.3369	0.3774	0.0305	0.3881	0.0402	0.2153	0.2913	0.3284	0.0011	0.3374	0.003	0.4931	0.5497	0.2229	0.5499	0.2342	0.1263	0.3073	0.15	0.3131	0.3592	0.0096	0.364	0.354	0.0092	0.3614	0.4236	0.4167	0.5748	0.5552	0.6132	0.5041	0.5881	0.4985
6	7773539	7874749	0.0391	0.1327	0.2284	0.2995	0.0298	0.2853	0.0423	0.2733	0.2628	0.3365	0.0036	0.3219	0.0095	0.41	0.4985	0.2653	0.477	0.2767	0.1818	0.2455	0.1564	0.2558	0.3195	0.0106	0.3267	0.2963	0.0061	0.3032	0.3493	0.3619	0.5195	0.4833	0.5612	0.4403	0.527	0.4299
6	7874766	8031171	0.0332	0.2383	0.2956	0.3189	0.0339	0.3126	0.0391	0.335	0.3281	0.3576	-0.0011	0.3516	0.0036	0.518	0.5574	0.345	0.5421	0.3541	0.1984	0.3182	0.1871	0.3302	0.3609	0.0061	0.3693	0.3439	0.0099	0.3546	0.4229	0.4318	0.5632	0.5431	0.5998	0.5206	0.5684	0.5126
6	8031173	8111193	0.0316	0.1292	0.3299	0.3742	0.0266	0.3677	0.0298	0.2465	0.3201	0.3591	0.0016	0.3521	0.008	0.5303	0.5861	0.2443	0.5728	0.2432	0.1559	0.2959	0.1339	0.307	0.3461	0.0169	0.356	0.3269	0.0042	0.3386	0.3767	0.3787	0.5444	0.5258	0.5865	0.4587	0.5562	0.4477
6	8111194	8246902	0.0301	0.1764	0.2801	0.3234	0.0258	0.3349	0.0361	0.2935	0.3138	0.3622	-0.0017	0.376	0.0047	0.4653	0.5166	0.2919	0.518	0.3003	0.1692	0.2832	0.1797	0.3027	0.3448	0.0014	0.3616	0.3414	0.0055	0.3608	0.4455	0.4597	0.5994	0.5703	0.6271	0.5413	0.6038	0.5364
6	8246905	8378152	0.0214	0.1036	0.2993	0.3729	0.0223	0.3529	0.025	0.1998	0.3176	0.3915	0.0064	0.3718	0.0046	0.4521	0.5345	0.2218	0.5065	0.2228	0.1925	0.3081	0.172	0.3134	0.3916	0.0036	0.3964	0.3637	-0.0006	0.369	0.4133	0.4196	0.5617	0.5407	0.6103	0.5059	0.5759	0.4945
6	8378191	8485247	0.0275	0.1095	0.2979	0.2648	0.0375	0.3079	0.0397	0.2068	0.3187	0.2765	0.0035	0.3278	0.0035	0.4461	0.4363	0.2524	0.4638	0.2535	0.1643	0.3115	0.1707	0.3178	0.2973	0.0061	0.2996	0.3286	0.0035	0.3349	0.4708	0.4825	0.6098	0.5933	0.6285	0.5669	0.6184	0.557
6	8485260	8617675	0.0232	0.1323	0.306	0.3519	0.019	0.3519	0.0245	0.2206	0.325	0.3689	0.0024	0.3699	0.0064	0.4479	0.5069	0.2323	0.4962	0.2312	0.2425	0.3107	0.2391	0.3157	0.3651	0.0018	0.3684	0.3534	0.0047	0.3589	0.4132	0.4208	0.5592	0.5443	0.6053	0.5058	0.5775	0.4926
6	8617682	8738457	0.0106	0.1538	0.3711	0.3863	0.0199	0.3827	0.0315	0.2506	0.4047	0.4201	0.0003	0.4185	0.0011	0.4905	0.5281	0.2696	0.5137	0.2893	0.2425	0.4076	0.2251	0.4184	0.4385	0.0027	0.4463	0.425	0.0089	0.4353	0.4449	0.4547	0.5892	0.5598	0.6161	0.5485	0.5864	0.5423
6	8738460	8836005	0.004	0.1129	0.2452	0.2396	0.0085	0.2324	0.0193	0.1744	0.2635	0.2525	-0.0029	0.2483	0.0028	0.3409	0.3648	0.1842	0.3453	0.1932	0.1402	0.2541	0.1164	0.2639	0.2635	0.0043	0.2734	0.2476	0.0039	0.2597	0.3605	0.3698	0.489	0.4786	0.523	0.4524	0.4919	0.4457
6	8836007	8938854	0.0141	0.1282	0.313	0.3771	0.0137	0.368	0.0189	0.2137	0.3211	0.3871	0.0011	0.3779	0.0044	0.4484	0.524	0.2342	0.5062	0.231	0.1612	0.3393	0.1442	0.3251	0.4127	0.0104	0.3936	0.3911	0.0103	0.3743	0.4233	0.4297	0.5639	0.5431	0.6136	0.5253	0.5833	0.5079
6	8938879	9070178	0.0189	0.1441	0.3014	0.3202	0.0186	0.3089	0.0171	0.2461	0.334	0.3492	-0.0016	0.3385	-0.0034	0.4358	0.4707	0.2525	0.4488	0.2574	0.1498	0.3172	0.1398	0.329	0.3518	0.0116	0.3587	0.3304	-0.0016	0.3402	0.4194	0.4273	0.568	0.5535	0.6063	0.5149	0.5748	0.5062
6	9070197	9258818	0.0085	0.098	0.2588	0.2641	0.0228	0.2384	0.0167	0.1932	0.295	0.2977	-0.003	0.2705	-0.0055	0.3525	0.3714	0.2157	0.3384	0.2042	0.1152	0.3004	0.0836	0.2955	0.322	0.0016	0.3145	0.2876	-0.0042	0.2819	0.4766	0.4844	0.5994	0.5662	0.6097	0.5788	0.5721	0.5652
6	9258821	9416215	0.0173	0.1739	0.336	0.3603	0.0252	0.3517	0.0229	0.2905	0.3745	0.3982	0	0.3894	0.0207	0.4608	0.503	0.3066	0.4842	0.302	0.1805	0.3696	0.1697	0.3808	0.4073	0.0144	0.4168	0.3879	0.0086	0.3996	0.53	0.5427	0.6633	0.645	0.6942	0.6305	0.667	0.6193
6	9416226	9563557	0.0145	0.1239	0.3137	0.3511	0.0168	0.3492	0.0156	0.203	0.3389	0.3739	0.0071	0.3729	0.0031	0.4296	0.4855	0.2177	0.4742	0.215	0.1597	0.3155	0.1512	0.3166	0.3674	0.0104	0.364	0.3541	0.0041	0.3522	0.4232	0.4339	0.5614	0.5624	0.619	0.5188	0.5901	0.507
6	9563615	9663811	0.0075	0.1338	0.3202	0.3386	0.011	0.3452	0.0299	0.2047	0.3343	0.3489	-0.0018	0.3576	0.0192	0.4567	0.4912	0.2197	0.4853	0.2513	0.124	0.3133	0.1187	0.3519	0.348	0.0092	0.3825	0.3421	0.018	0.3794	0.3712	0.3772	0.5181	0.5049	0.56	0.463	0.5319	0.4636
6	9663825	9792288	0.0066	0.0756	0.1906	0.1869	0.0097	0.1931	0.0159	0.1511	0.2003	0.1938	-0.0074	0.1996	0.0002	0.3057	0.3174	0.1574	0.3155	0.1625	0.0567	0.193	0.0642	0.2034	0.2022	-0.0023	0.2081	0.1985	0.0003	0.2063	0.3409	0.3449	0.4758	0.4487	0.4931	0.4197	0.4683	0.4165
6	9792293	9887205	0.0107	0.1251	0.2725	0.2221	0.0194	0.2279	0.0184	0.2076	0.2853	0.2319	0.0006	0.2376	0.0011	0.4067	0.3765	0.2222	0.3719	0.2249	0.1274	0.2857	0.1196	0.2807	0.2561	0.0147	0.2463	0.2527	0.0038	0.2444	0.3967	0.4049	0.5404	0.5184	0.5423	0.4893	0.5178	0.4776
6	9887276	9994694	0.0159	0.1202	0.3282	0.3663	0.0208	0.3615	0.0214	0.1927	0.3593	0.3969	-0.0017	0.3939	0.0024	0.4205	0.4762	0.2041	0.46	0.2086	0.1496	0.3408	0.151	0.3421	0.3892	0.0111	0.3879	0.3738	0.0066	0.3744	0.3849	0.3969	0.5234	0.5235	0.5836	0.4774	0.5539	0.4682
6	9994710	10120377	0.026	0.1137	0.3436	0.3317	0.0316	0.3183	0.0291	0.2207	0.3752	0.3572	0.0035	0.3458	0.0023	0.46	0.4691	0.2422	0.4469	0.2335	0.1819	0.3783	0.1205	0.382	0.3864	0.0241	0.3873	0.3615	0.0067	0.3647	0.4231	0.4376	0.5608	0.5541	0.5944	0.5286	0.5624	0.5166
6	10120382	10239072	0.0355	0.1105	0.2569	0.2557	0.0303	0.2554	0.0433	0.2229	0.3054	0.2998	-0.0017	0.3033	0.017	0.3606	0.3726	0.224	0.3631	0.2439	0.0582	0.2919	0.0433	0.3118	0.3082	0.0018	0.3236	0.298	0.0103	0.3165	0.3836	0.3936	0.5262	0.4964	0.5431	0.4776	0.5157	0.4736
6	10239085	10347724	0.013	0.0747	0.2468	0.261	0.0192	0.2558	0.0237	0.1592	0.2803	0.2926	-0.0034	0.2894	0.0014	0.3353	0.3671	0.1716	0.3517	0.1814	0.0597	0.2754	0.0544	0.2878	0.303	-0.0025	0.3121	0.2891	0.0021	0.3001	0.3514	0.363	0.4842	0.4751	0.5261	0.4456	0.4976	0.4377
6	10347725	10462424	0.0091	0.1534	0.2842	0.2585	0.0107	0.2407	0.0159	0.2366	0.3212	0.2882	-0.0014	0.2688	-0.0012	0.4075	0.4081	0.2537	0.3827	0.2585	0.2518	0.3176	0.2139	0.3209	0.3083	0.01	0.3071	0.2804	0.0021	0.2812	0.3939	0.4146	0.5182	0.5371	0.5785	0.5052	0.5437	0.4939
6	10462504	10603471	0.0029	0.1741	0.282	0.2954	0.0047	0.2932	0.0108	0.2084	0.3133	0.3265	0.0074	0.3247	0.007	0.3857	0.4108	0.2122	0.4004	0.2201	0.0995	0.2855	0.0871	0.2958	0.3165	0.0069	0.324	0.3036	0.0058	0.3131	0.423	0.4296	0.5631	0.5486	0.5995	0.5145	0.5706	0.5055
6	10603480	10769148	-0.0087	0.2336	0.3845	0.4372	0.0013	0.4376	0.0044	0.2556	0.3965	0.4475	-0.0014	0.448	-0.0021	0.4975	0.5588	0.2662	0.5475	0.2729	0.1375	0.3765	0.1333	0.3957	0.4372	0.0041	0.4561	0.424	0.003	0.4451	0.4732	0.4744	0.6108	0.5898	0.6519	0.5664	0.6244	0.5591
6	10769174	10934482	0.0045	0.1536	0.3183	0.341	0.0039	0.3463	0.0081	0.2032	0.321	0.3445	-0.005	0.3504	0.0012	0.4011	0.4399	0.2048	0.4329	0.2265	0.1253	0.302	0.1233	0.3303	0.3394	0.0033	0.365	0.3306	0.0056	0.3592	0.4079	0.4056	0.5362	0.5157	0.5728	0.4937	0.5452	0.4901
6	10934483	11032377	-0.0022	0.125	0.2731	0.269	0.0019	0.288	0.0054	0.1704	0.2764	0.2676	-0.0014	0.2869	0.002	0.4011	0.413	0.1811	0.4213	0.1858	0.1084	0.2628	0.1351	0.2799	0.2738	0.0067	0.2902	0.2789	0.0046	0.2973	0.3872	0.3957	0.5251	0.5288	0.5743	0.4701	0.5547	0.4639
6	11032378	11133865	0.0101	0.187	0.3404	0.33	0.005	0.3139	0.008	0.2263	0.363	0.3583	0.003	0.3424	0.0084	0.5055	0.5181	0.221	0.4936	0.2177	0.192	0.3282	0.164	0.3362	0.3455	0.0015	0.3494	0.3196	0.0036	0.3248	0.4154	0.427	0.563	0.5519	0.595	0.5081	0.5614	0.4956
6	11133882	11254182	-0.0042	0.2422	0.2949	0.2709	-0.0032	0.2827	0.0042	0.2618	0.3016	0.2747	0.004	0.2879	0.0073	0.5159	0.4987	0.2547	0.5039	0.2636	0.197	0.2785	0.2258	0.3048	0.2763	-0.0011	0.293	0.2751	0.0067	0.293	0.3916	0.3937	0.5557	0.5309	0.5699	0.4761	0.547	0.4729
6	11254183	11363399	0.0102	0.241	0.3669	0.3673	0.0061	0.3968	0.0083	0.2328	0.3627	0.3613	0.0037	0.3905	0.0117	0.4617	0.4807	0.236	0.4921	0.2525	0.1336	0.3371	0.1801	0.3497	0.3601	0.0239	0.3716	0.3698	0.0064	0.3858	0.4277	0.427	0.5582	0.5527	0.6013	0.5098	0.5844	0.5024
6	11363436	11504294	0.002	0.2004	0.3321	0.2217	-0.0005	0.2626	0.005	0.2161	0.36	0.243	-0.0018	0.286	0.0066	0.4767	0.4024	0.2114	0.4318	0.2284	0.156	0.329	0.1454	0.3446	0.2456	0.014	0.2547	0.2737	0.0035	0.2845	0.403	0.4072	0.5434	0.5309	0.548	0.4943	0.5317	0.4859
6	11504301	11702533	-0.0028	0.235	0.4065	0.4014	-0.002	0.3961	0.0106	0.2631	0.4099	0.4054	0.0037	0.3998	0.0081	0.5266	0.5371	0.2676	0.5252	0.2788	0.1346	0.3957	0.1309	0.4036	0.4156	0.0083	0.4182	0.3975	0.0124	0.4019	0.3953	0.3972	0.5397	0.5133	0.5595	0.4891	0.5289	0.4815
6	11702536	11839786	-0.0027	0.2027	0.3031	0.2969	0.0027	0.2998	0.0064	0.2341	0.3167	0.3094	0.0042	0.3141	0.0051	0.4293	0.4385	0.2448	0.4335	0.2393	0.1216	0.3021	0.1182	0.3053	0.3174	0.0076	0.3167	0.3085	0.0097	0.3093	0.4315	0.4343	0.5735	0.5492	0.5921	0.5263	0.5657	0.5117
6	11839796	12025976	0.0054	0.2045	0.3067	0.2891	0.0047	0.2942	0.0066	0.2743	0.3183	0.2984	0.0109	0.3046	0.0096	0.5198	0.5185	0.2709	0.5146	0.2693	0.1621	0.2968	0.1576	0.3088	0.2985	0.0191	0.3062	0.2916	0.0047	0.3005	0.4729	0.4801	0.6296	0.601	0.6384	0.5609	0.6133	0.5489
6	12025993	12135593	0.0024	0.1424	0.286	0.329	0.015	0.3067	0.0115	0.1942	0.298	0.3401	0.0002	0.3173	-0.0029	0.3976	0.4533	0.2122	0.421	0.2078	0.1833	0.2964	0.1594	0.3028	0.3538	0.0093	0.3609	0.3235	0.0073	0.3318	0.4306	0.4347	0.5653	0.5446	0.5942	0.5233	0.5587	0.5164
6	12135598	12278275	0.005	0.2103	0.3264	0.3621	0.01	0.3431	0.0082	0.2663	0.3433	0.3775	0.0057	0.3584	0.0017	0.4785	0.5116	0.3128	0.4841	0.3002	0.1938	0.3563	0.1682	0.3583	0.411	0.0087	0.4075	0.3829	0.0053	0.3814	0.4771	0.4846	0.6203	0.5913	0.6471	0.5849	0.6146	0.5713
6	12278285	12448949	0.003	0.1787	0.3469	0.3588	0.0017	0.3654	0.0088	0.252	0.3787	0.387	-0.0038	0.3954	0.008	0.4983	0.5258	0.2518	0.5212	0.2541	0.2115	0.3658	0.2014	0.3722	0.3958	0.0105	0.3997	0.3892	0.006	0.3954	0.483	0.4922	0.6295	0.6073	0.6535	0.5814	0.629	0.5727
6	12448959	12603069	0.0136	0.1727	0.3447	0.2071	0.0126	0.2309	0.019	0.2765	0.3773	0.2295	-0.0025	0.2553	0.0078	0.5067	0.3937	0.2829	0.4089	0.2913	0.158	0.3721	0.115	0.3678	0.258	0.005	0.2496	0.2719	0.007	0.2658	0.5069	0.5231	0.6544	0.6415	0.6328	0.6077	0.6183	0.5936
6	12603074	12731525	0.0611	0.1666	0.3524	0.3274	0.0546	0.3172	0.0611	0.338	0.411	0.3832	0.0023	0.3749	0.0105	0.5293	0.5184	0.3324	0.5031	0.3455	0.1739	0.3841	0.1747	0.4092	0.3856	0.0066	0.4046	0.3653	0.006	0.3864	0.464	0.4778	0.6198	0.5968	0.6341	0.5665	0.6047	0.5628
6	12731552	12909417	0.0547	0.1258	0.3859	0.358	0.053	0.3608	0.0521	0.2676	0.4295	0.396	-0.0042	0.4009	0.0072	0.513	0.5106	0.2814	0.5053	0.2763	0.3274	0.4164	0.3273	0.4195	0.4082	-0.0016	0.4099	0.3982	0.0104	0.4025	0.3626	0.3757	0.5047	0.4906	0.5426	0.4745	0.5136	0.4634
6	12909481	13016781	0.0435	0.1186	0.3966	0.3857	0.0339	0.3914	0.0371	0.2637	0.4361	0.4199	0.0049	0.429	0.0121	0.5081	0.5244	0.2658	0.5182	0.2662	0.2657	0.4081	0.2741	0.4178	0.4166	0.0038	0.4228	0.4095	0.006	0.4181	0.3773	0.3896	0.5152	0.509	0.5573	0.4837	0.5286	0.4731
6	13016788	13172762	0.0227	0.1288	0.315	0.3045	0.0099	0.3043	0.0187	0.2448	0.2934	0.2821	0.0028	0.2808	0.0013	0.4828	0.4869	0.2372	0.48	0.2381	0.0855	0.2948	0.0911	0.2879	0.3067	0.0226	0.2948	0.2933	0.0034	0.283	0.3673	0.3711	0.5265	0.5182	0.5583	0.4528	0.5308	0.4399
6	13172771	13252414	0.0149	0.1344	0.282	0.2974	0.0163	0.3086	0.0135	0.2411	0.3073	0.3258	0.0034	0.3367	0.0018	0.4655	0.4973	0.2433	0.4983	0.2443	0.1471	0.2946	0.1435	0.3054	0.3248	0.0024	0.3326	0.3218	0.007	0.3326	0.3496	0.3596	0.5097	0.4862	0.546	0.446	0.5208	0.437
6	13252416	13326938	0.0135	0.1156	0.2956	0.3747	0.0194	0.3474	0.024	0.2053	0.2902	0.3678	0.0008	0.341	0.0048	0.4864	0.5824	0.2126	0.5473	0.2261	0.2243	0.2736	0.1739	0.2912	0.3538	0.0103	0.3699	0.321	0.0055	0.3378	0.3304	0.3298	0.4901	0.472	0.544	0.4147	0.5047	0.4116
6	13326947	13401778	0.0306	0.1106	0.271	0.3195	0.0343	0.3087	0.0336	0.2021	0.2814	0.3213	0.0065	0.3106	0.0074	0.3786	0.4624	0.2066	0.4442	0.2102	0.2395	0.2707	0.217	0.2828	0.3228	0.0021	0.3301	0.3032	0.0041	0.3112	0.338	0.3454	0.4798	0.4702	0.5408	0.4292	0.5066	0.421
6	13401785	13504396	0.0109	0.1154	0.3001	0.3271	0.0139	0.321	0.0136	0.1995	0.287	0.313	0.0056	0.3066	0.0077	0.4528	0.4958	0.211	0.482	0.2165	0.1568	0.2895	0.1589	0.2976	0.3322	0.0089	0.34	0.3145	0.004	0.324	0.3432	0.3469	0.5024	0.4772	0.5351	0.4403	0.505	0.4288
6	13504411	13589877	0.0227	0.1051	0.3238	0.3707	0.0162	0.3999	0.0173	0.2016	0.3505	0.3941	0.0058	0.4263	0.0078	0.4336	0.497	0.2172	0.5087	0.2107	0.189	0.3367	0.2027	0.3368	0.3898	0.0083	0.3891	0.4015	0.0033	0.4023	0.3218	0.3304	0.4573	0.4566	0.5215	0.4223	0.5	0.4101
6	13589882	13664951	0.0227	0.0898	0.336	0.4249	0.0189	0.4072	0.0199	0.1917	0.3385	0.4272	-0.0025	0.4092	0.0002	0.4887	0.582	0.1884	0.5585	0.1847	0.2149	0.3143	0.1762	0.2979	0.4071	0.01	0.3853	0.3792	-0.0024	0.3593	0.3018	0.3037	0.4547	0.456	0.5374	0.3837	0.5006	0.3665
6	13664952	13800063	0.0301	0.1053	0.3769	0.4445	0.0346	0.4148	0.0353	0.2263	0.3827	0.4475	0.0155	0.4179	0.0126	0.5078	0.5871	0.2338	0.5503	0.2398	0.1799	0.3537	0.1453	0.3672	0.425	0.0092	0.44	0.3896	0.0134	0.4043	0.3971	0.4008	0.5492	0.5239	0.593	0.4848	0.5537	0.4811
6	13800097	13931561	0.0242	0.1305	0.3271	0.3922	0.0277	0.3928	0.0409	0.256	0.327	0.3897	-0.0002	0.39	0.0255	0.5028	0.5788	0.2722	0.5719	0.2924	0.2676	0.3466	0.2723	0.3717	0.422	0.0034	0.4453	0.4087	0.0125	0.4353	0.3657	0.3747	0.5308	0.5079	0.567	0.4699	0.538	0.468
6	13931568	14029823	0.0468	0.1106	0.3745	0.4006	0.0502	0.3773	0.0514	0.2462	0.3475	0.375	0.0037	0.3519	0.0097	0.5347	0.5683	0.2606	0.5384	0.2635	0.2217	0.3469	0.1759	0.3625	0.3921	0.0076	0.407	0.3623	-0.0006	0.3776	0.3972	0.3964	0.5527	0.5404	0.5971	0.4897	0.5596	0.481
6	14029829	14150797	0.0381	0.1092	0.2673	0.2611	0.0379	0.255	0.0509	0.25	0.2753	0.2674	0.0025	0.2621	0.0145	0.4691	0.4767	0.2643	0.4631	0.2815	0.1413	0.2539	0.1327	0.2656	0.2641	0.0061	0.2725	0.2497	0.0092	0.2598	0.3321	0.3361	0.4924	0.4688	0.5138	0.4247	0.4812	0.4187
6	14150798	14272410	0.0307	0.0929	0.2995	0.3261	0.0312	0.3221	0.0355	0.1585	0.3222	0.3456	0.0022	0.3413	0.0097	0.3916	0.4349	0.1812	0.42	0.1804	0.1042	0.3132	0.1257	0.3296	0.3533	0.0123	0.3691	0.3372	0.0045	0.3547	0.3498	0.3518	0.4799	0.478	0.5341	0.4436	0.5022	0.4333
6	14272422	14362590	0.0186	0.1067	0.2969	0.3898	0.0313	0.3877	0.0314	0.2232	0.2853	0.3739	0.0004	0.3716	0.0064	0.5044	0.6027	0.2412	0.593	0.2463	0.1994	0.2825	0.1985	0.2804	0.3741	0.0056	0.3669	0.3583	0.004	0.3533	0.344	0.3447	0.5084	0.4844	0.5639	0.4334	0.5332	0.4209
6	14362591	14460802	0.0243	0.1066	0.3374	0.4474	0.024	0.4476	0.0281	0.2063	0.3296	0.4388	-0.0012	0.4383	0.0028	0.4755	0.5957	0.2062	0.5863	0.2064	0.3352	0.319	0.3264	0.3222	0.4281	0.013	0.4326	0.4132	0.0071	0.421	0.3564	0.3517	0.5112	0.4885	0.5719	0.4336	0.5425	0.4237
6	14460814	14582571	0.0497	0.109	0.3847	0.4213	0.033	0.3799	0.0406	0.2743	0.4605	0.4944	0.0096	0.4501	-0.0073	0.5123	0.5591	0.2563	0.5141	0.2606	0.2575	0.4012	0.2131	0.4185	0.4513	0.0033	0.4669	0.4034	0.0044	0.4196	0.4101	0.4297	0.5598	0.549	0.61	0.5108	0.568	0.5029
6	14582575	14835152	0.0387	0.0776	0.3039	0.3047	0.0368	0.2989	0.0466	0.1648	0.2979	0.2899	-0.0053	0.2854	0.0038	0.397	0.4236	0.1702	0.4053	0.1844	0.2081	0.282	0.1804	0.2834	0.2979	-0.0013	0.3028	0.2819	0.0077	0.2873	0.3457	0.3446	0.4835	0.4751	0.526	0.4334	0.4932	0.4224
6	14835173	14963386	0.033	0.1322	0.2913	0.288	0.0356	0.2785	0.0387	0.2278	0.3254	0.3116	-0.001	0.3009	0.0045	0.3643	0.3909	0.2541	0.3732	0.2554	0.1845	0.3187	0.1938	0.3309	0.3258	0.0079	0.3342	0.3053	0.0021	0.3161	0.3308	0.3482	0.4606	0.4512	0.5034	0.4418	0.4708	0.4307
6	14963401	15060690	0.0395	0.1255	0.3062	0.3709	0.0452	0.346	0.0529	0.2538	0.3082	0.3741	-0.0018	0.3489	0.0019	0.4928	0.5702	0.2639	0.5397	0.2742	0.2157	0.3005	0.1703	0.3084	0.3724	0.014	0.3784	0.3391	0.0056	0.3468	0.3692	0.3682	0.5319	0.5066	0.5735	0.456	0.5365	0.4479
6	15060732	15148378	0.0555	0.0828	0.2656	0.2792	0.0462	0.285	0.0564	0.2217	0.2557	0.271	0.0008	0.2785	0.0017	0.4036	0.4265	0.2243	0.4228	0.2318	0.1012	0.253	0.092	0.2597	0.2868	0.0003	0.2912	0.2812	0.0058	0.2874	0.321	0.3213	0.4732	0.4473	0.5003	0.4005	0.4728	0.3935
6	15148384	15241042	0.0499	0.0798	0.3255	0.3667	0.0452	0.364	0.0548	0.2279	0.3335	0.38	0.0029	0.379	0.0022	0.4641	0.5183	0.228	0.5043	0.2382	0.189	0.3217	0.1643	0.3189	0.375	0.0133	0.3705	0.3622	0.0047	0.3594	0.3369	0.3465	0.4827	0.4682	0.5348	0.4336	0.4998	0.4211
6	15241086	15357390	0.0577	0.1243	0.287	0.3331	0.0429	0.3174	0.0593	0.2736	0.314	0.3574	-0.0045	0.343	0.0102	0.4675	0.5323	0.2589	0.508	0.2792	0.2092	0.272	0.1807	0.2969	0.3218	-0.0037	0.3521	0.299	0.0035	0.33	0.4299	0.4366	0.5862	0.5579	0.6156	0.5205	0.5819	0.5166
6	15357396	15443123	0.0351	0.069	0.2588	0.2218	0.0463	0.226	0.0375	0.1471	0.2319	0.1921	-0.0016	0.1961	-0.0035	0.3437	0.3309	0.1673	0.3276	0.1603	0.144	0.2332	0.1713	0.2305	0.2117	0.0035	0.2137	0.2054	0.0027	0.2088	0.3076	0.307	0.4329	0.4362	0.4685	0.3909	0.4431	0.3801
6	15443146	15543746	0.0489	0.0695	0.3037	0.3747	0.0396	0.3482	0.0378	0.1915	0.3018	0.3708	0.0057	0.3437	0.0075	0.4335	0.5129	0.1919	0.4777	0.1869	0.1824	0.2934	0.1522	0.2962	0.3706	0.0135	0.372	0.3365	0.0004	0.3383	0.3413	0.3445	0.4841	0.4793	0.5507	0.4254	0.5118	0.4175
6	15543756	15649433	0.0461	0.0721	0.3126	0.3673	0.0486	0.3616	0.0506	0.1914	0.3104	0.3606	-0.003	0.3529	0.0076	0.4214	0.4865	0.2056	0.4715	0.2069	0.1982	0.3043	0.1857	0.3193	0.3683	0.0025	0.3794	0.3473	0.0049	0.3615	0.3288	0.3323	0.4691	0.4592	0.5322	0.4177	0.5017	0.4059
6	15649451	15828817	0.0553	0.0859	0.3299	0.3864	0.0483	0.3675	0.0521	0.225	0.3643	0.4271	0.0103	0.4096	0.0119	0.4381	0.5084	0.2307	0.4816	0.2329	0.1504	0.3348	0.1252	0.3456	0.3994	0.0125	0.409	0.3752	0.0022	0.3873	0.3965	0.4122	0.5405	0.5379	0.6075	0.4872	0.5736	0.4808
6	15828836	15936589	0.0486	0.081	0.3294	0.3609	0.0629	0.3418	0.0593	0.2057	0.3657	0.3938	0.001	0.3737	0.005	0.4054	0.4579	0.2449	0.4346	0.2292	0.1758	0.3594	0.1637	0.3577	0.4029	-0.0004	0.3991	0.3718	0.009	0.3706	0.3893	0.3982	0.5255	0.5332	0.5908	0.4878	0.5575	0.4757
6	15936601	16046305	0.0398	0.0902	0.2663	0.3102	0.0434	0.2919	0.0448	0.1879	0.2692	0.3092	0.0021	0.2919	0.0042	0.3851	0.4433	0.2087	0.4162	0.2091	0.0928	0.264	0.0639	0.2699	0.3179	0.0152	0.3187	0.2942	0.0091	0.2968	0.2815	0.2726	0.4254	0.4003	0.4613	0.3544	0.425	0.3426
6	16046311	16140658	0.0524	0.077	0.3693	0.4209	0.054	0.3934	0.0567	0.2065	0.3406	0.3941	0.003	0.3662	-0.0066	0.5004	0.5603	0.2218	0.5268	0.2205	0.1706	0.3418	0.1386	0.3372	0.4079	0.0055	0.4008	0.3725	0.0066	0.3669	0.3026	0.2965	0.4474	0.4507	0.5203	0.3862	0.4802	0.3699
6	16140662	16238709	0.0474	0.1142	0.3503	0.336	0.0596	0.3325	0.0586	0.243	0.3621	0.3429	-0.005	0.34	0	0.5012	0.5082	0.2633	0.4969	0.2616	0.1544	0.3527	0.1453	0.356	0.3535	-0.0016	0.3525	0.3386	0.0054	0.3392	0.3015	0.3068	0.4573	0.4374	0.4865	0.3977	0.4542	0.3883
6	16238714	16326585	0.0493	0.0938	0.3514	0.391	0.0402	0.3934	0.0462	0.2227	0.3564	0.3974	0.0035	0.4	0.0173	0.4839	0.5381	0.218	0.5313	0.2245	0.18	0.3336	0.1787	0.3399	0.3874	-0.0012	0.3923	0.375	0.0059	0.3824	0.3214	0.3244	0.4784	0.445	0.514	0.3988	0.4859	0.3907
6	16326587	16429428	0.0541	0.1135	0.3012	0.3213	0.0554	0.3071	0.0598	0.2387	0.3135	0.3246	0.0015	0.3127	0.0037	0.4659	0.5111	0.2564	0.4873	0.2586	0.2251	0.3014	0.1863	0.3132	0.319	0.0043	0.3301	0.2985	0.0029	0.3106	0.3147	0.3174	0.4731	0.444	0.5046	0.405	0.4691	0.3948
6	16429432	16564962	0.0378	0.0622	0.2897	0.2789	0.0358	0.282	0.0458	0.1884	0.301	0.282	-0.0028	0.2843	0.0063	0.4118	0.4207	0.1956	0.4162	0.209	0.0978	0.2868	0.11	0.3012	0.2868	0.007	0.2957	0.2762	0.0049	0.2863	0.3062	0.3125	0.4465	0.4242	0.4723	0.3933	0.4452	0.384
6	16564972	16662641	0.0373	0.0977	0.2974	0.368	0.0293	0.3631	0.032	0.2422	0.3161	0.3877	-0.004	0.3838	-0.0021	0.461	0.5458	0.2355	0.5338	0.2309	0.1595	0.3017	0.1556	0.3025	0.381	0.0012	0.3809	0.3629	0.0001	0.3655	0.2913	0.3021	0.4451	0.4234	0.5044	0.3801	0.4728	0.3679
6	16662691	16765550	0.0156	0.0734	0.3166	0.32	0.0136	0.3181	0.0169	0.1349	0.3357	0.3381	-0.0083	0.3355	-0.0034	0.3736	0.3984	0.1453	0.3826	0.1478	0.0766	0.3125	0.0704	0.3237	0.3381	0.0035	0.344	0.3236	-0.0017	0.3314	0.3485	0.3514	0.4611	0.4842	0.5332	0.4301	0.5021	0.4257
6	16765557	16864174	0.0469	0.1173	0.3072	0.3687	0.0379	0.364	0.0414	0.2467	0.3621	0.4126	-0.0049	0.4098	0.0155	0.4258	0.509	0.246	0.4927	0.2468	0.2341	0.3363	0.23	0.3481	0.3944	-0.0026	0.4105	0.3785	0.0075	0.396	0.3135	0.3368	0.4619	0.4521	0.5261	0.4193	0.4949	0.4115
6	16864179	16960371	0.0225	0.105	0.323	0.3276	0.0314	0.3177	0.0298	0.218	0.3506	0.352	0.01	0.3418	0.0045	0.4742	0.4971	0.2414	0.4797	0.2396	0.1786	0.3665	0.1576	0.3603	0.3915	-0.0032	0.3818	0.3692	0.0043	0.3614	0.3368	0.344	0.4919	0.4899	0.5414	0.4409	0.5095	0.4264
6	16960385	17064793	0.0325	0.1154	0.3238	0.3985	0.0328	0.389	0.0333	0.2557	0.3398	0.4146	0.0034	0.4053	0.0056	0.4773	0.5606	0.2603	0.5446	0.2595	0.214	0.3396	0.1997	0.3495	0.4242	-0.0007	0.4344	0.4023	0.0113	0.4147	0.3589	0.3663	0.5111	0.4819	0.5467	0.4619	0.5142	0.4511
6	17064806	17191051	0.026	0.1747	0.3743	0.2981	0.0303	0.3137	0.0412	0.2785	0.3908	0.3107	0.0072	0.3267	0.0105	0.5751	0.5125	0.2895	0.5222	0.315	0.29	0.3886	0.3101	0.4239	0.337	-0.0044	0.3672	0.3379	0.0104	0.3727	0.4142	0.4197	0.574	0.5456	0.5735	0.5151	0.5505	0.5155
6	17191058	17352481	0.0351	0.1257	0.2953	0.2822	0.0356	0.2676	0.0395	0.2526	0.3388	0.3216	0.0046	0.3081	0.0039	0.4282	0.4332	0.2585	0.4084	0.2627	0.1848	0.3316	0.1468	0.3394	0.3335	-0.0015	0.3406	0.3104	-0.0003	0.3193	0.4032	0.4207	0.5422	0.5064	0.5519	0.5145	0.5184	0.5031
6	17352504	17532684	0.1465	0.2541	0.3964	0.2318	0.1315	0.2564	0.1431	0.431	0.4461	0.2278	0.0073	0.2503	0.0008	0.6484	0.4804	0.4329	0.4903	0.4428	0.3577	0.4532	0.3846	0.4556	0.2801	0.0154	0.2833	0.2951	0.0086	0.2971	0.4224	0.4278	0.587	0.5486	0.5483	0.5396	0.5251	0.5245
6	17532694	17639501	0.0396	0.0822	0.2818	0.2708	0.0393	0.2726	0.0407	0.1805	0.2909	0.2791	0.0011	0.2811	0.0002	0.3902	0.3998	0.194	0.3935	0.2003	0.1539	0.2799	0.1579	0.2986	0.2878	-0.0047	0.3049	0.277	0.0064	0.2952	0.3465	0.3473	0.4892	0.4789	0.5213	0.4283	0.4937	0.4195
6	17639506	17887265	0.0374	0.1196	0.2977	0.2699	0.0249	0.2753	0.0227	0.2293	0.3218	0.2868	0.0071	0.2945	0.0077	0.4214	0.4094	0.2231	0.4091	0.2225	0.1453	0.3077	0.1541	0.3106	0.2923	-0.0014	0.2916	0.2879	0.0022	0.2885	0.3293	0.3354	0.4732	0.4393	0.4841	0.4186	0.4571	0.4091
6	17887271	18007622	0.0427	0.1398	0.3676	0.249	0.0335	0.2663	0.0371	0.2412	0.3771	0.2501	0.0024	0.2649	0.004	0.4926	0.4126	0.2511	0.4298	0.2512	0.1522	0.3457	0.1975	0.3449	0.2614	-0.0045	0.2507	0.2635	0.0037	0.2519	0.3962	0.3908	0.5446	0.5187	0.5305	0.4873	0.5073	0.4675
6	18007634	18087733	0.0223	0.0506	0.1687	0.1681	0.0267	0.1798	0.0257	0.1175	0.1794	0.1783	-0.0076	0.191	-0.0042	0.2325	0.2462	0.1297	0.25	0.1269	0.0338	0.1775	0.0409	0.1821	0.1873	-0.0065	0.1889	0.1949	-0.0105	0.1991	0.2644	0.2638	0.3774	0.361	0.4032	0.3381	0.3845	0.3296
6	18087735	18178846	0.0285	0.117	0.2463	0.2732	0.0303	0.284	0.0257	0.2372	0.2707	0.2967	0.0022	0.3067	-0.0044	0.4025	0.4461	0.2328	0.4452	0.2276	0.0546	0.2769	0.072	0.2625	0.3205	0.0074	0.3045	0.318	-0.0061	0.305	0.3502	0.3649	0.4898	0.471	0.5282	0.4559	0.5019	0.4395
6	18178849	18268247	0.009	0.1219	0.3024	0.316	0.0105	0.3016	0.0148	0.207	0.3171	0.3288	-0.0058	0.315	-0.0062	0.452	0.4838	0.2141	0.4591	0.217	0.1208	0.3087	0.0922	0.3082	0.3403	0.0064	0.3381	0.317	-0.0018	0.3155	0.3244	0.3301	0.474	0.4578	0.5127	0.4176	0.4776	0.4042
6	18268256	18421597	0.0145	0.118	0.3475	0.3752	0.0155	0.3537	0.0205	0.2037	0.3764	0.4029	-0.0053	0.3815	0.0045	0.4585	0.504	0.2167	0.4746	0.2248	0.2075	0.357	0.1484	0.3676	0.4042	0.056	0.4124	0.371	-0.0007	0.3811	0.3882	0.3958	0.5335	0.5261	0.5784	0.4862	0.5461	0.4793
6	18421599	18529498	0.0138	0.0969	0.2765	0.1433	0.0212	0.1387	0.0213	0.182	0.29	0.1426	-0.0006	0.1444	0.0056	0.3941	0.2961	0.1976	0.2852	0.1968	0.197	0.2864	0.171	0.286	0.1684	0.0094	0.1528	0.1604	-0.0011	0.1494	0.3874	0.3914	0.5227	0.5109	0.5118	0.4852	0.4885	0.4747
6	18529508	18643741	0.031	0.126	0.304	0.2782	0.0363	0.2862	0.0383	0.2233	0.3407	0.2999	-0.0007	0.3058	-0.0013	0.4068	0.4088	0.2438	0.404	0.2478	0.2109	0.3395	0.2276	0.3302	0.3258	0.0065	0.3143	0.3205	0.0066	0.3119	0.3593	0.3624	0.5028	0.4946	0.5296	0.4553	0.5048	0.4383
6	18643758	18730721	0.0131	0.1635	0.3149	0.3584	0.0205	0.3433	0.0196	0.2573	0.3508	0.3893	0.0088	0.3752	0.0074	0.4554	0.5085	0.2806	0.4831	0.2733	0.2069	0.3382	0.1693	0.3466	0.391	0.0024	0.3986	0.3674	0.0071	0.3756	0.3593	0.3674	0.5205	0.498	0.5571	0.4562	0.5229	0.4487
6	18730726	18842693	0.0009	0.1729	0.2726	0.2172	0.0148	0.2084	0.0176	0.2496	0.3081	0.2452	0.0042	0.2373	0.0062	0.3906	0.3742	0.2755	0.3514	0.2714	0.175	0.3084	0.1469	0.3081	0.266	0.0014	0.2648	0.2493	0.0047	0.2496	0.3328	0.3421	0.482	0.4631	0.4918	0.4351	0.4593	0.4179
6	18842749	18963436	0.0169	0.1567	0.2588	0.2414	0.0107	0.2604	0.0122	0.2244	0.2973	0.2693	0.0083	0.2914	0.0088	0.3425	0.3617	0.2353	0.3671	0.2249	0.1646	0.2904	0.1838	0.2829	0.2835	0.0087	0.276	0.2965	0.0029	0.2878	0.4314	0.4447	0.5569	0.5277	0.5688	0.5393	0.5447	0.5212
6	18963451	19072970	0.0026	0.1548	0.2694	0.2727	0.0041	0.2741	0.0093	0.1936	0.2732	0.2776	0.0048	0.2806	0.0058	0.416	0.4473	0.2034	0.4377	0.2161	0.1271	0.2566	0.1231	0.2752	0.275	0.0091	0.2933	0.2656	0.0059	0.2861	0.427	0.4264	0.5697	0.5477	0.5989	0.5181	0.5697	0.5095
6	19072971	19169543	0.0162	0.0941	0.2702	0.2691	0.0218	0.2626	0.0179	0.1544	0.268	0.2638	0.0035	0.2598	0.0041	0.3786	0.4034	0.1884	0.3818	0.179	0.1545	0.2624	0.1374	0.2557	0.2776	0.0226	0.2648	0.2633	0.005	0.2526	0.4025	0.3994	0.5387	0.5282	0.5741	0.4871	0.5454	0.4734
6	19169575	19304361	0.0137	0.1314	0.3495	0.33	0.0184	0.3117	0.0214	0.1986	0.379	0.3529	0.0004	0.3319	0.0109	0.4289	0.4328	0.2201	0.4066	0.2208	0.1198	0.3618	0.1142	0.3753	0.3644	0.0024	0.3743	0.3347	0.0088	0.3461	0.4067	0.4125	0.5306	0.5297	0.5699	0.5065	0.5353	0.4973
6	19304363	19432465	0.0057	0.147	0.325	0.3275	0.0072	0.3305	0.0117	0.2181	0.3542	0.3552	-0.0059	0.3595	0.005	0.4362	0.4554	0.2311	0.4472	0.2269	0.1698	0.3453	0.1764	0.349	0.3658	0.0005	0.366	0.3576	0.0034	0.3595	0.4305	0.443	0.5693	0.5629	0.6083	0.5322	0.5801	0.5198
6	19432539	19577926	0.0151	0.1346	0.4026	0.3826	0.0174	0.3673	0.0186	0.2061	0.4306	0.4056	-0.001	0.3913	0.0098	0.4985	0.5005	0.2299	0.4755	0.2278	0.1541	0.4198	0.124	0.4221	0.4252	0.0065	0.4239	0.3995	0.0107	0.4001	0.4515	0.4634	0.5828	0.5825	0.6202	0.5578	0.5875	0.5428
6	19577936	19727070	0.0041	0.1524	0.2858	0.2931	0.0039	0.2965	0.0138	0.2207	0.3038	0.3076	-0.003	0.3124	0.0119	0.4285	0.447	0.2215	0.4431	0.2305	0.1727	0.2951	0.1567	0.3063	0.3269	0.0156	0.3325	0.3165	0.0044	0.3248	0.4106	0.4187	0.5547	0.5321	0.5772	0.5064	0.5504	0.4986
6	19727101	19877282	0.0148	0.2308	0.35	0.3886	0.0063	0.3853	0.0069	0.3206	0.3868	0.4308	-0.004	0.4269	0.0032	0.5144	0.5547	0.3094	0.5462	0.3183	0.2154	0.3582	0.2079	0.3652	0.4143	0.0302	0.4195	0.3975	0.001	0.4044	0.4638	0.4774	0.6083	0.5912	0.6471	0.5585	0.6195	0.5489
6	19877286	20022544	0.0029	0.2106	0.3393	0.2819	0.0114	0.2951	0.0037	0.2939	0.3676	0.3027	0.004	0.317	-0.0031	0.5108	0.4844	0.2994	0.4833	0.286	0.1776	0.363	0.1385	0.3563	0.3277	0.0165	0.3169	0.3291	0.0099	0.3204	0.4856	0.4956	0.6523	0.6281	0.6461	0.5761	0.6255	0.5615
6	20022554	20150190	0.0181	0.2299	0.3555	0.305	0.0215	0.3291	0.0269	0.3407	0.4096	0.3456	-0.0083	0.3747	0.0018	0.5275	0.4943	0.3513	0.5082	0.3516	0.1995	0.3997	0.1769	0.405	0.3703	0.009	0.3698	0.3816	0.0066	0.3831	0.4911	0.5076	0.6443	0.6251	0.6541	0.5998	0.6352	0.59
6	20150277	20292332	0.0074	0.1926	0.3055	0.3128	0.0112	0.3077	0.0191	0.3013	0.3572	0.3581	-0.0105	0.3548	0.0067	0.4573	0.4877	0.297	0.4719	0.3027	0.2738	0.3428	0.2549	0.3331	0.3688	0.0066	0.3601	0.3526	0.0075	0.3458	0.4643	0.4832	0.6211	0.5821	0.6285	0.5691	0.6004	0.5562
6	20292356	20424016	0.028	0.1634	0.3171	0.2934	0.0227	0.2951	0.0302	0.2516	0.3393	0.3141	-0.0032	0.315	0.0038	0.4757	0.4608	0.2556	0.4535	0.2639	0.2237	0.3219	0.2302	0.3318	0.3215	0.0106	0.3304	0.3098	0.0008	0.3212	0.4276	0.4345	0.5821	0.5689	0.606	0.5178	0.5787	0.5096
6	20424030	20515231	0.0428	0.1064	0.283	0.2811	0.0342	0.2849	0.0439	0.2563	0.2874	0.2896	0.0025	0.2931	0.0162	0.4541	0.4616	0.2562	0.455	0.2697	0.1212	0.295	0.134	0.3062	0.317	0.0226	0.3236	0.31	0.0079	0.3181	0.3904	0.395	0.5472	0.5153	0.5555	0.4894	0.5276	0.4819
6	20515234	20659824	0.0592	0.1105	0.3416	0.3177	0.0633	0.3268	0.0763	0.2942	0.3647	0.3358	-0.0057	0.3437	0.0156	0.5157	0.4989	0.3096	0.5004	0.3264	0.1415	0.3595	0.174	0.3733	0.3637	0.0217	0.371	0.3579	0.0105	0.3679	0.3731	0.3799	0.5291	0.4988	0.5369	0.4788	0.51	0.4706
6	20659838	20802754	0.0798	0.0947	0.331	0.2809	0.0683	0.3263	0.0728	0.283	0.3842	0.3235	0.0113	0.3744	0.0155	0.4599	0.4262	0.2772	0.465	0.2792	0.1301	0.3601	0.2488	0.3791	0.3309	0.045	0.3474	0.3573	0.017	0.38	0.4165	0.4294	0.5591	0.5416	0.5688	0.5223	0.5577	0.5114
6	20802758	20909316	0.0705	0.0921	0.3669	0.3221	0.0627	0.3065	0.062	0.2746	0.4053	0.3589	0.0048	0.3421	-0.0056	0.5154	0.4864	0.2897	0.4609	0.2886	0.1775	0.3873	0.1435	0.3929	0.3687	0.0031	0.3716	0.3424	0.0034	0.3455	0.4114	0.4297	0.558	0.5473	0.5766	0.5221	0.5438	0.5099
6	20909343	21059960	0.0337	0.1228	0.311	0.2902	0.0341	0.2964	0.0352	0.2307	0.3233	0.295	0.0025	0.2975	0.0033	0.4626	0.4572	0.2408	0.4545	0.2405	0.1518	0.3134	0.1729	0.3064	0.3157	0.0182	0.3059	0.3038	0.0034	0.2965	0.3769	0.3818	0.53	0.5032	0.5394	0.4701	0.514	0.4568
6	21059981	21151033	0.0274	0.0987	0.271	0.2643	0.0271	0.2555	0.0312	0.1865	0.2828	0.2754	0.0013	0.2649	-0.0017	0.3887	0.397	0.1959	0.3792	0.1944	0.108	0.2771	0.1006	0.2783	0.2905	0.0038	0.2895	0.2713	0.0025	0.2714	0.3724	0.376	0.5106	0.4963	0.5421	0.4676	0.5096	0.4523
6	21151073	21244925	0.0504	0.1017	0.2953	0.2776	0.0423	0.2787	0.0441	0.2172	0.3138	0.2992	0.0067	0.2996	0.0051	0.4214	0.4259	0.2107	0.4176	0.2155	0.1586	0.2923	0.1633	0.2958	0.3016	0.006	0.3017	0.2914	0.005	0.2919	0.3606	0.3668	0.5044	0.4848	0.525	0.4494	0.4952	0.4362
6	21244948	21359317	0.0126	0.1213	0.275	0.2688	0.0176	0.2583	0.0191	0.199	0.3144	0.3045	0.0021	0.2967	0.0073	0.4013	0.4127	0.2142	0.3905	0.2141	0.1233	0.3008	0.1147	0.3009	0.3161	0.0096	0.3135	0.2964	0.0103	0.2957	0.4157	0.4233	0.5504	0.5433	0.5864	0.5146	0.5563	0.5011
6	21359430	21494562	0.0168	0.1478	0.3514	0.3653	0.0246	0.3543	0.0284	0.2515	0.3898	0.4002	0.0004	0.3896	0.0037	0.477	0.5083	0.27	0.4867	0.275	0.1531	0.3738	0.1323	0.3878	0.4065	0.0084	0.416	0.3848	-0.0013	0.3964	0.4677	0.4796	0.6014	0.6009	0.6489	0.5716	0.6185	0.5624
6	21494565	21612754	0.0131	0.1511	0.3668	0.3428	0.0141	0.314	0.0214	0.2538	0.3847	0.3591	-0.0106	0.3298	0.0103	0.4931	0.4834	0.2612	0.449	0.2623	0.2645	0.3689	0.2007	0.3692	0.3706	0.01	0.3659	0.3332	0.0095	0.3305	0.4243	0.4292	0.573	0.5653	0.599	0.5165	0.5602	0.5044
6	21612775	21790484	0.0076	0.1522	0.3066	0.2685	0.0188	0.264	0.013	0.2447	0.3501	0.2993	0.0122	0.2966	-0.0004	0.449	0.4438	0.2402	0.4264	0.2432	0.1921	0.3283	0.1518	0.3258	0.3069	0.0127	0.2993	0.2939	0.0095	0.288	0.3778	0.3911	0.5282	0.518	0.5538	0.4739	0.5219	0.4619
6	21790496	21950341	0.0134	0.1548	0.2988	0.199	0.0136	0.1974	0.0155	0.25	0.3297	0.2236	-0.0001	0.2193	0.009	0.4496	0.3871	0.2448	0.3757	0.2444	0.2236	0.3151	0.1805	0.3213	0.2368	0.0032	0.2379	0.2239	-0.0022	0.2276	0.4556	0.4661	0.603	0.5567	0.5879	0.5507	0.5576	0.5419
6	21950342	22086632	0.0231	0.161	0.3735	0.3635	0.0219	0.3393	0.0104	0.2632	0.4203	0.4028	0.0037	0.3783	0.0093	0.5412	0.5394	0.2855	0.5101	0.2591	0.2946	0.403	0.2302	0.3946	0.4182	0.0205	0.4051	0.3847	0.0113	0.3732	0.5295	0.5437	0.6688	0.6622	0.6974	0.6329	0.6652	0.6143
6	22086682	22219008	0.0129	0.1779	0.265	0.2804	0.0227	0.27	0.0176	0.2761	0.2913	0.3027	0.0061	0.2924	0.0067	0.4347	0.4632	0.2884	0.4477	0.2831	0.1259	0.3037	0.125	0.2975	0.3351	0.0207	0.3251	0.3154	0.0074	0.3064	0.5158	0.5274	0.6649	0.6284	0.6715	0.6145	0.646	0.6028
6	22219054	22335293	0.0038	0.1332	0.2936	0.3035	0.0089	0.3018	0.013	0.1999	0.314	0.323	-0.0037	0.3225	-0.0001	0.4351	0.4563	0.2104	0.4472	0.224	0.1002	0.3048	0.0992	0.3174	0.335	0.009	0.3437	0.3214	0.0068	0.3327	0.4062	0.416	0.5519	0.5282	0.5683	0.4988	0.542	0.4955
6	22335319	22433162	0.0069	0.1126	0.3414	0.3682	0.0117	0.3554	0.0297	0.1687	0.3503	0.3755	-0.0006	0.3643	0.0117	0.4508	0.4927	0.1717	0.4702	0.1972	0.1955	0.3232	0.1722	0.3497	0.3713	0.0091	0.394	0.3494	0.0135	0.3734	0.4285	0.4329	0.5665	0.5492	0.5969	0.5096	0.5651	0.51
6	22433204	22530538	0.0347	0.1195	0.4056	0.3981	0.0234	0.3935	0.0334	0.2123	0.4238	0.4169	0.0037	0.4122	0.0202	0.4994	0.5107	0.2091	0.4961	0.2247	0.1794	0.3971	0.1585	0.4202	0.4142	0.0078	0.4326	0.3965	0.0127	0.4172	0.4574	0.4662	0.5897	0.5875	0.6325	0.5521	0.6036	0.5491
6	22530556	22640638	0.0384	0.1461	0.3836	0.397	0.0446	0.367	0.0498	0.267	0.4397	0.4535	-0.0079	0.4236	0.0135	0.5287	0.5505	0.2927	0.513	0.2856	0.1344	0.4319	0.0963	0.4153	0.4653	0.0046	0.4473	0.4275	0.0213	0.4109	0.4036	0.42	0.558	0.5363	0.5869	0.515	0.5483	0.4979
6	22640645	22827675	0.0689	0.1634	0.3961	0.4403	0.073	0.3577	0.1046	0.363	0.4679	0.5041	-0.0033	0.4156	0.0204	0.532	0.6006	0.3724	0.5133	0.4114	0.4126	0.4513	0.2592	0.4809	0.4935	0.0396	0.5218	0.4126	0.0047	0.4381	0.4518	0.4742	0.5967	0.5728	0.6365	0.5734	0.584	0.5696
6	22827687	22945462	0.0532	0.2035	0.3989	0.3948	0.0598	0.3905	0.0636	0.3944	0.4743	0.4593	-0.0108	0.4592	-0.0025	0.5986	0.6081	0.4174	0.5952	0.4159	0.1276	0.4723	0.1002	0.4785	0.4845	0.0035	0.4862	0.4706	-0.01	0.4741	0.4134	0.4372	0.5672	0.5513	0.6006	0.547	0.5693	0.5328
6	22945469	23049452	0.0258	0.1087	0.3057	0.3287	0.0377	0.31	0.0409	0.2378	0.3137	0.3337	-0.003	0.3138	0.009	0.4703	0.5069	0.2572	0.4803	0.2597	0.1697	0.2992	0.1432	0.3105	0.3347	0.0033	0.3451	0.3077	0.0116	0.3192	0.4436	0.448	0.5943	0.5706	0.6233	0.5376	0.5897	0.529
6	23049467	23145472	0.0832	0.1068	0.3175	0.364	0.0817	0.35	0.0798	0.2489	0.2946	0.3656	0.0045	0.3517	0.0165	0.4505	0.5003	0.2598	0.4773	0.2606	0.2726	0.294	0.244	0.309	0.3729	0.0069	0.3771	0.3484	0.012	0.355	0.4598	0.4597	0.6021	0.5895	0.6515	0.5433	0.6192	0.5394
6	23145475	23236630	0.0778	0.083	0.3176	0.3033	0.0637	0.3107	0.0721	0.2125	0.3285	0.3107	0.002	0.319	-0.0002	0.4247	0.4277	0.2143	0.427	0.2188	0.1488	0.3044	0.171	0.3237	0.311	-0.0018	0.3271	0.3054	0.0056	0.3234	0.3571	0.3529	0.4956	0.4981	0.5381	0.4385	0.5111	0.4281
6	23236640	23404467	0.0775	0.0957	0.2854	0.2783	0.0675	0.2113	0.0796	0.2533	0.2963	0.2869	-0.0064	0.219	0.013	0.432	0.4344	0.2567	0.3492	0.275	0.0574	0.2897	0.0509	0.3169	0.3026	0.0308	0.3264	0.2365	0.0088	0.2555	0.3807	0.3823	0.5357	0.5056	0.5455	0.4694	0.4555	0.466
6	23405485	23543045	0.1584	0.1125	0.3579	0.3499	0.0701	0.2905	0.067	0.41	0.4645	0.4479	0.0157	0.3751	0.0618	0.5771	0.5718	0.2975	0.5025	0.2823	0.1341	0.3417	0.0765	0.3394	0.3593	0.0239	0.3511	0.2955	0.0144	0.2918	0.3978	0.3993	0.5721	0.5525	0.5937	0.4738	0.5338	0.4764
6	23543048	23635315	0.1014	0.1038	0.2922	0.2794	0.0867	0.2875	0.0929	0.2777	0.2815	0.2695	-0.0041	0.2805	0.0006	0.4452	0.4434	0.2721	0.4427	0.2785	0.1286	0.2716	0.1279	0.2844	0.2832	0.0153	0.2923	0.281	-0.0012	0.2922	0.3932	0.3931	0.5473	0.5023	0.5444	0.4781	0.5169	0.4701
6	23635344	23785070	0.0568	0.0891	0.3552	0.3052	0.0589	0.3196	0.0598	0.2053	0.3712	0.3225	-0.0039	0.338	-0.004	0.4501	0.4216	0.214	0.4228	0.2181	0.1307	0.3511	0.1082	0.3565	0.3312	0.0242	0.334	0.3322	0.0039	0.3366	0.4588	0.4597	0.5889	0.5761	0.6048	0.5503	0.5823	0.5365
6	23785101	23950998	0.0601	0.1126	0.3884	0.304	0.0714	0.3201	0.0703	0.1903	0.4027	0.3101	-0.004	0.3262	0.0067	0.4804	0.417	0.2208	0.4233	0.2231	0.1546	0.4075	0.1678	0.4094	0.346	-0.0001	0.3423	0.349	0.0037	0.3479	0.587	0.5878	0.7002	0.6893	0.6994	0.674	0.6839	0.6654
6	23951014	24110260	0.0695	0.1271	0.3132	0.2799	0.0601	0.2819	0.0621	0.2611	0.3818	0.3363	0.0056	0.339	0.01	0.4798	0.4589	0.2626	0.4523	0.2671	0.1537	0.3718	0.1628	0.3666	0.3593	0.0039	0.3513	0.3493	0.0022	0.3438	0.4613	0.4757	0.6086	0.5865	0.6164	0.5702	0.5902	0.5551
6	24110263	24232775	0.0426	0.0958	0.2718	0.2498	0.0417	0.2518	0.0555	0.2029	0.3128	0.2766	0.0025	0.2789	0.02	0.3865	0.389	0.2085	0.3802	0.2228	0.1786	0.2961	0.1767	0.3021	0.2855	0.0015	0.2853	0.2782	0.0092	0.2791	0.4097	0.4151	0.5447	0.5238	0.565	0.5077	0.5366	0.4973
6	24232784	24387111	0.0488	0.0631	0.2637	0.2521	0.0534	0.2609	0.0625	0.1591	0.2599	0.2464	-0.0055	0.2562	0.0053	0.3431	0.3481	0.1791	0.3477	0.1823	0.0958	0.2637	0.098	0.2696	0.2712	-0.0001	0.2717	0.2691	0.0006	0.2723	0.3444	0.3422	0.4666	0.4476	0.4919	0.4345	0.468	0.4255
6	24387128	24507149	0.1229	0.1622	0.4005	0.3333	0.1199	0.3259	0.125	0.3698	0.4712	0.3944	-0.0056	0.3887	0.0116	0.5606	0.507	0.3842	0.4917	0.3768	0.1971	0.4708	0.1773	0.4611	0.4301	0.0053	0.4179	0.4123	0.0093	0.4018	0.4155	0.435	0.5728	0.5458	0.5699	0.5382	0.5387	0.5217
6	24507163	24640874	0.0835	0.0931	0.2936	0.2723	0.0639	0.3005	0.0991	0.2317	0.3374	0.3031	0.0006	0.3379	0.004	0.3364	0.3583	0.2349	0.3588	0.284	0.1436	0.3083	0.1291	0.3752	0.2944	0.0214	0.3592	0.3173	0.021	0.3837	0.371	0.3907	0.4744	0.4696	0.5229	0.4819	0.4969	0.487
6	24640884	24820178	0.0806	0.167	0.4271	0.4088	0.075	0.3663	0.1111	0.2662	0.494	0.4637	-0.0062	0.4213	0.0181	0.3949	0.4116	0.3003	0.3701	0.3169	0.1586	0.4854	0.137	0.5059	0.484	0.0062	0.4978	0.4314	0.0313	0.4479	0.504	0.517	0.5855	0.597	0.641	0.6229	0.6057	0.613
6	24820180	25004828	0.0844	0.0456	0.2739	0.2607	0.1014	0.2168	0.1186	0.2074	0.3002	0.2774	-0.0033	0.2213	0.0158	0.3719	0.379	0.2439	0.3314	0.2494	0.1952	0.3231	0.1672	0.3357	0.3206	0.0477	0.3344	0.2545	0.0177	0.2705	0.5157	0.5261	0.636	0.6131	0.648	0.6333	0.6167	0.6202
6	25004835	25159842	0.0751	0.0788	0.3407	0.3021	0.0649	0.2893	0.0819	0.2258	0.3868	0.336	-0.0042	0.3186	0.0228	0.4294	0.4151	0.2312	0.3953	0.2537	0.1203	0.3576	0.1288	0.3816	0.3403	0.0214	0.3581	0.313	0.0171	0.3313	0.4044	0.4192	0.5337	0.5336	0.5678	0.511	0.5356	0.5053
6	25159843	25263545	0.0903	0.1074	0.3499	0.3579	0.0808	0.3435	0.1048	0.2651	0.3519	0.3603	-0.0018	0.3477	0.0251	0.4688	0.4917	0.2693	0.4686	0.2972	0.1062	0.3327	0.1085	0.3628	0.3631	0.0057	0.3883	0.3405	0.0222	0.3669	0.4003	0.4054	0.5403	0.5194	0.5694	0.4954	0.5363	0.494
6	25263560	25372728	0.0343	0.0906	0.3388	0.295	0.0335	0.2953	0.0633	0.1806	0.3512	0.3046	0.0005	0.3061	0.0242	0.4361	0.4141	0.1948	0.4039	0.2308	0.1299	0.3313	0.1338	0.3755	0.3133	0.0035	0.3533	0.3019	0.0258	0.3449	0.3752	0.3848	0.5067	0.5228	0.5534	0.4695	0.526	0.477
6	25372729	25481349	0.0609	0.08	0.3695	0.3766	0.068	0.3631	0.0982	0.2403	0.4049	0.4108	0.0036	0.3985	0.037	0.4757	0.4993	0.267	0.476	0.2972	0.1244	0.41	0.0975	0.4431	0.4351	0.0088	0.4646	0.4123	0.0355	0.4436	0.4064	0.4162	0.5487	0.5398	0.5871	0.5157	0.5545	0.5127
6	25481405	25586428	0.0771	0.0791	0.3617	0.4521	0.0651	0.437	0.0886	0.234	0.3865	0.4783	-0.0019	0.463	0.0448	0.4619	0.5607	0.2382	0.5366	0.2546	0.2724	0.3547	0.2559	0.3944	0.4518	0.0058	0.4934	0.4261	0.0405	0.4696	0.4456	0.4566	0.5795	0.5749	0.6436	0.5419	0.6107	0.5436
6	25586437	25700077	0.0473	0.1105	0.3524	0.4117	0.0511	0.4105	0.0743	0.2169	0.3602	0.4118	-0.0046	0.4113	0.0309	0.4888	0.5599	0.2214	0.5502	0.2451	0.3139	0.3368	0.3074	0.3791	0.4027	0.0319	0.4396	0.3917	0.029	0.4326	0.3911	0.3929	0.538	0.5072	0.5646	0.4855	0.5333	0.485
6	25700102	25825283	0.0732	0.1128	0.2911	0.3227	0.081	0.32	0.1154	0.2438	0.3812	0.4128	0.0052	0.4143	0.0694	0.4282	0.4924	0.2664	0.4766	0.3072	0.2708	0.3728	0.2508	0.4177	0.4186	0.0057	0.4583	0.4065	0.0512	0.4483	0.4641	0.4808	0.5944	0.5775	0.6321	0.5778	0.6028	0.5794
6	25825286	26006416	0.0316	0.0936	0.2894	0.3321	0.0389	0.3368	0.0789	0.2137	0.3421	0.3882	-0.0047	0.3962	0.039	0.4427	0.5037	0.2348	0.4978	0.2732	0.198	0.32	0.2065	0.3886	0.3781	0.0011	0.4459	0.3717	0.0457	0.4428	0.502	0.5184	0.6352	0.6241	0.6794	0.6014	0.6559	0.6105
6	26006425	26158319	0.0358	0.1113	0.2965	0.294	0.0317	0.2917	0.0704	0.229	0.3307	0.3277	-0.0034	0.3246	0.0399	0.427	0.4473	0.2337	0.4383	0.2815	0.1836	0.3118	0.1731	0.3664	0.3294	0.0013	0.3764	0.3152	0.0402	0.3647	0.4326	0.449	0.5712	0.5667	0.6096	0.5342	0.5829	0.5399
6	26158347	26275787	0.0322	0.1334	0.3572	0.3643	0.0218	0.3469	0.0552	0.2849	0.4121	0.4192	-0.0047	0.4022	0.0405	0.5337	0.5495	0.2639	0.5271	0.3129	0.2842	0.3546	0.2483	0.4142	0.386	0.022	0.4442	0.3572	0.0324	0.4169	0.4096	0.4232	0.5722	0.5457	0.5941	0.5093	0.5583	0.5183
6	26275805	26383170	0.0104	0.0666	0.2435	0.2227	0.0136	0.2251	0.0196	0.1604	0.2881	0.2651	-0.0052	0.2701	0.0075	0.3171	0.314	0.1848	0.3053	0.1758	0.0325	0.2893	0.0393	0.2942	0.2845	-0.0076	0.2867	0.2788	0.0099	0.2838	0.3249	0.3347	0.4472	0.4386	0.4792	0.4302	0.4512	0.4172
6	26383187	26527792	0.0283	0.1287	0.2595	0.2904	0.0306	0.3031	0.0411	0.2364	0.2741	0.3074	0.0004	0.3216	0.025	0.4227	0.4648	0.2532	0.4667	0.2747	0.1315	0.2741	0.1367	0.3054	0.3192	0.0029	0.3482	0.3204	0.0242	0.3523	0.3751	0.3792	0.5237	0.5001	0.5607	0.4766	0.5344	0.4714
6	26527797	26616125	0.0546	0.1012	0.3721	0.3351	0.0496	0.3429	0.0699	0.2654	0.3528	0.3168	0.0008	0.3226	0.0169	0.561	0.5381	0.2652	0.5384	0.2862	0.2339	0.339	0.2478	0.3505	0.3281	0.0033	0.3367	0.321	0.0268	0.3324	0.3775	0.368	0.5449	0.5123	0.5537	0.4621	0.5256	0.454
6	26616126	26728435	0.0821	0.1223	0.3865	0.4434	0.0694	0.435	0.1077	0.3531	0.4278	0.4816	-0.0039	0.4736	0.0549	0.5866	0.651	0.3412	0.6364	0.3942	0.1374	0.4153	0.1349	0.4654	0.4798	-0.0001	0.5287	0.4605	0.0598	0.5119	0.3467	0.3571	0.52	0.4871	0.554	0.4508	0.5211	0.4578
6	26728462	26859614	0.0522	0.0711	0.3529	0.3853	0.0509	0.3672	0.1037	0.2277	0.3566	0.3894	0.0036	0.3711	0.0367	0.4834	0.5286	0.2342	0.5022	0.2921	0.0829	0.3354	0.0571	0.3803	0.384	0.0026	0.426	0.3574	0.0329	0.4016	0.4065	0.4069	0.5533	0.5322	0.5883	0.4988	0.5529	0.503
6	26859616	26991819	0.0523	0.0942	0.321	0.2671	0.0443	0.2705	0.0841	0.2689	0.3155	0.2608	0.0013	0.2663	0.0392	0.5063	0.462	0.2566	0.4578	0.3034	0.1529	0.3069	0.1335	0.3695	0.2785	-0.0038	0.3259	0.274	0.0489	0.3242	0.4146	0.4157	0.5759	0.5315	0.5603	0.505	0.5343	0.5117
6	26991825	27150244	0.0069	0.1282	0.245	0.2933	0.0104	0.2923	0.0335	0.2038	0.2524	0.3028	-0.0046	0.3037	0.0203	0.3752	0.4275	0.2206	0.4196	0.2326	0.1527	0.2573	0.1437	0.2687	0.3197	-0.001	0.3324	0.307	0.0238	0.3214	0.3327	0.3393	0.472	0.4413	0.5046	0.4262	0.4766	0.4213
6	27150250	27277157	0.0138	0.1294	0.2941	0.3	0.0143	0.3126	0.0251	0.2084	0.3194	0.3241	0.0008	0.3385	0.0128	0.425	0.4476	0.2148	0.45	0.2248	0.1365	0.3036	0.1465	0.3139	0.328	0.0045	0.333	0.326	0.0131	0.3337	0.3642	0.3759	0.5007	0.4892	0.5401	0.4664	0.5153	0.4569
6	27277161	27409701	0.0099	0.179	0.3644	0.3627	0.0185	0.3702	0.0336	0.2385	0.3751	0.3707	0.0048	0.3794	0.0086	0.4606	0.4779	0.2612	0.4745	0.2858	0.149	0.3712	0.144	0.3923	0.3898	0.0017	0.4063	0.3835	0.0194	0.4034	0.4064	0.4091	0.5482	0.5317	0.5764	0.5057	0.5505	0.5014
6	27409717	27527660	0.0197	0.17	0.3298	0.3074	0.014	0.2947	0.0259	0.264	0.3655	0.341	-0.0079	0.3282	0.0014	0.4664	0.4611	0.2606	0.4366	0.2798	0.198	0.334	0.143	0.3532	0.3354	0.017	0.3522	0.314	0.0018	0.3319	0.355	0.3632	0.4972	0.4835	0.524	0.4539	0.4889	0.4473
6	27527714	27729010	0.0424	0.1041	0.3341	0.3063	0.0386	0.3049	0.0465	0.241	0.3583	0.3223	0.0008	0.3236	0.0072	0.457	0.451	0.2436	0.4399	0.2525	0.1011	0.3446	0.0751	0.3459	0.339	0.0056	0.3372	0.3268	0.003	0.327	0.44	0.4544	0.5697	0.5576	0.5925	0.5482	0.5645	0.5378
6	27729014	27855282	0.05	0.0921	0.4116	0.39	0.0532	0.3781	0.0507	0.1878	0.407	0.3859	0.0009	0.3742	0.0037	0.5094	0.5081	0.1987	0.4861	0.1985	0.085	0.3815	0.0607	0.3784	0.3912	0.0016	0.3847	0.3689	0.0143	0.3639	0.45	0.4518	0.5785	0.5717	0.6115	0.542	0.5784	0.5289
6	27855288	28007407	0.0505	0.1243	0.3035	0.306	0.0634	0.2962	0.0828	0.2746	0.3306	0.3286	-0.005	0.3197	0.0024	0.4801	0.499	0.2991	0.4832	0.327	0.0773	0.3351	0.0673	0.369	0.3518	0.0058	0.381	0.3333	0.0008	0.3645	0.4062	0.4151	0.5532	0.5324	0.5797	0.5171	0.5487	0.5162
6	28007418	28138159	0.0494	0.1726	0.3287	0.2903	0.0385	0.299	0.0574	0.2863	0.3441	0.3044	-0.0035	0.3156	0.0079	0.4796	0.4542	0.2914	0.4509	0.3106	0.1155	0.3272	0.1163	0.3506	0.3165	0.0054	0.3325	0.3137	-0.0002	0.3319	0.4466	0.4557	0.5876	0.5614	0.5971	0.5503	0.5709	0.5456
6	28138177	28335686	0.0805	0.1505	0.2259	0.2723	0.0699	0.2746	0.0882	0.319	0.266	0.3043	0.0031	0.306	0.0245	0.3905	0.4704	0.3191	0.4654	0.3513	0.1965	0.2712	0.1871	0.2938	0.3247	0.0033	0.342	0.3155	0.02	0.3363	0.5294	0.5417	0.6691	0.6096	0.6761	0.6322	0.653	0.6299
6	28335704	28466763	0.0687	0.1206	0.4081	0.4484	0.0589	0.4428	0.0694	0.3179	0.4392	0.4801	-0.0062	0.476	0.0076	0.5749	0.6223	0.3204	0.6092	0.3328	0.1811	0.4259	0.1848	0.4433	0.4811	0.0041	0.4962	0.4641	0.0041	0.4817	0.4179	0.4275	0.571	0.5489	0.6085	0.5285	0.5769	0.5193
6	28466775	28613578	0.0889	0.0995	0.369	0.409	0.0766	0.4081	0.0857	0.2918	0.3664	0.4051	-0.0049	0.405	-0.0018	0.5215	0.5742	0.2926	0.5654	0.2958	0.1326	0.3456	0.1437	0.3554	0.3962	0.0052	0.4038	0.3827	0.0031	0.3927	0.4291	0.4355	0.5794	0.5579	0.6163	0.5248	0.5878	0.5155
6	28613586	28728465	0.0896	0.0933	0.3563	0.3534	0.0841	0.3538	0.095	0.2505	0.3433	0.344	0.0021	0.3443	0.005	0.4894	0.4998	0.2644	0.4903	0.2736	0.2165	0.3381	0.2059	0.3484	0.3581	0.0053	0.363	0.3454	0.0005	0.3539	0.4303	0.4343	0.5743	0.5474	0.5946	0.5305	0.5657	0.5204
6	28728475	28866794	0.0898	0.09	0.3241	0.2867	0.0837	0.3009	0.0958	0.2345	0.3524	0.3203	-0.0042	0.3391	0.0038	0.4355	0.4163	0.2506	0.4202	0.2598	0.2234	0.3354	0.2238	0.3542	0.3312	0.0074	0.345	0.3333	0.0072	0.3487	0.4084	0.4123	0.5424	0.552	0.5875	0.5035	0.5649	0.4914
6	28866800	28990860	0.091	0.1035	0.3173	0.3128	0.0756	0.3177	0.0865	0.218	0.2833	0.2801	-0.0014	0.289	0.0144	0.432	0.4499	0.2209	0.441	0.2314	0.1597	0.2673	0.1615	0.2806	0.2791	0.0157	0.2908	0.2751	0.0099	0.2872	0.4045	0.4031	0.5407	0.5221	0.571	0.4827	0.5467	0.4787
6	28991124	29108190	0.1269	0.0618	0.3152	0.3654	0.1197	0.3521	0.1251	0.1939	0.302	0.3486	0.0064	0.3337	0.0205	0.3571	0.4214	0.215	0.3964	0.2159	0.19	0.3085	0.177	0.3119	0.3664	0.0011	0.3701	0.3442	0.0136	0.3489	0.3403	0.3324	0.4598	0.4546	0.5165	0.4294	0.4815	0.4179
6	29108193	29209592	0.1326	0.0791	0.3719	0.3987	0.1188	0.3815	0.1535	0.1997	0.3116	0.3452	0.0007	0.3286	0.0326	0.4293	0.4733	0.2062	0.4456	0.2457	0.173	0.278	0.1506	0.3028	0.3262	0.0042	0.3486	0.3016	0.0251	0.3252	0.4061	0.386	0.5246	0.5152	0.5712	0.4701	0.5349	0.4709
6	29209595	29357284	0.1133	0.1075	0.3624	0.3749	0.1152	0.3804	0.1309	0.1945	0.2903	0.3107	-0.0042	0.3166	0.0103	0.4095	0.4451	0.225	0.4357	0.2289	0.191	0.2835	0.192	0.2991	0.3176	0.0149	0.336	0.3121	0.0204	0.3335	0.3911	0.3759	0.5145	0.4991	0.5543	0.4694	0.5269	0.4599
6	29357358	29461810	0.1374	0.0639	0.3371	0.3401	0.1162	0.3357	0.1419	0.1871	0.298	0.295	-0.0017	0.2913	0.0104	0.3676	0.3904	0.1979	0.3736	0.2186	0.1044	0.2781	0.0801	0.3086	0.2932	0.0023	0.3246	0.279	0.015	0.3116	0.3538	0.3444	0.4643	0.4565	0.5077	0.4293	0.4761	0.4294
6	29461891	29600533	0.1755	0.0887	0.3205	0.3237	0.1862	0.3239	0.1762	0.3167	0.3144	0.3081	-0.001	0.3037	0.0134	0.4313	0.4558	0.3629	0.4493	0.3354	0.0964	0.3509	0.081	0.3274	0.3566	0.0147	0.3285	0.3421	0.0266	0.3186	0.4794	0.4949	0.6076	0.558	0.6122	0.5994	0.5838	0.5766
6	29600534	29720790	0.0407	0.0235	0.1933	0.1864	0.065	0.1761	0.0425	0.1126	0.186	0.1818	-0.0106	0.1716	-0.0022	0.2689	0.2823	0.1674	0.2631	0.1352	0.1079	0.1983	0.0884	0.2069	0.2093	-0.0116	0.2166	0.1915	0.0099	0.2002	0.3019	0.3118	0.4089	0.4051	0.437	0.4062	0.4089	0.3864
6	29720800	29838086	0.1432	0.0778	0.3798	0.4033	0.1197	0.4047	0.1252	0.2278	0.3563	0.3743	0.0009	0.376	0.0238	0.4403	0.4772	0.2353	0.466	0.2285	0.2783	0.3552	0.2725	0.3304	0.3804	-0.0012	0.3653	0.3698	0.0308	0.3547	0.4337	0.4236	0.5531	0.5318	0.5953	0.5201	0.5653	0.4974
6	29838100	30004656	0.1367	0.0918	0.3704	0.3664	0.1142	0.369	0.1241	0.2555	0.3486	0.3479	-0.0031	0.3483	0.0253	0.4602	0.4751	0.2524	0.4668	0.2534	0.212	0.3326	0.2204	0.3268	0.3498	0	0.3385	0.3374	0.0203	0.3282	0.4222	0.4181	0.5534	0.5416	0.5868	0.5008	0.56	0.4884
6	30004706	30125404	0.1079	0.1322	0.4239	0.4844	0.0975	0.4804	0.1378	0.2554	0.4001	0.4601	0.002	0.4546	0.0422	0.5355	0.6056	0.2534	0.5933	0.3061	0.2413	0.3592	0.2191	0.3836	0.4211	0.0103	0.4469	0.4055	0.0308	0.4341	0.4369	0.4278	0.5799	0.5408	0.6031	0.5094	0.5745	0.5116
6	30125452	30215503	0.0818	0.0594	0.3534	0.4143	0.0689	0.4033	0.0892	0.1935	0.3188	0.3837	0.0019	0.3733	0.0139	0.4625	0.5398	0.187	0.5197	0.2098	0.2129	0.2944	0.1839	0.314	0.3635	0.0023	0.3862	0.342	0.016	0.3662	0.3409	0.3338	0.477	0.4707	0.5425	0.4143	0.5081	0.4102
6	30215512	30308522	0.0436	0.085	0.3072	0.3355	0.0344	0.3456	0.0426	0.1968	0.328	0.3546	0.001	0.3667	0.0097	0.4202	0.4694	0.1924	0.466	0.2048	0.1505	0.3007	0.1419	0.3151	0.3404	0.0026	0.351	0.3364	0.0105	0.3493	0.3274	0.338	0.4665	0.4641	0.5269	0.4176	0.5007	0.4112
6	30308562	30402898	0.0639	0.099	0.2309	0.3517	0.0381	0.3194	0.0481	0.2395	0.2718	0.3892	0.0092	0.3566	0.0153	0.3332	0.4588	0.2203	0.4187	0.2278	0.2114	0.2462	0.1804	0.2578	0.3677	0.0088	0.3782	0.3288	0.0068	0.3399	0.3814	0.3968	0.5122	0.4856	0.5667	0.4806	0.5274	0.4726
6	30402911	30522194	0.0307	0.0993	0.31	0.2664	0.0325	0.2282	0.0381	0.1834	0.3208	0.277	-0.0012	0.243	-0.0016	0.4374	0.4114	0.1968	0.3622	0.1897	0.1581	0.3076	0.1282	0.3242	0.2894	0.0167	0.2991	0.2484	0.0153	0.2594	0.4719	0.4689	0.6139	0.5968	0.6333	0.5576	0.5937	0.5519
6	30522208	30842113	0.0019	0.0347	0.1765	0.1632	0.0142	0.1641	0.0157	0.0982	0.1707	0.1564	-0.0019	0.1587	-0.0078	0.2612	0.2565	0.1151	0.2518	0.1185	0.0411	0.1824	0.0256	0.179	0.1818	-0.0039	0.1738	0.1778	-0.004	0.1744	0.22	0.2192	0.3347	0.2972	0.3266	0.2886	0.3048	0.2806
6	30842117	30987386	0.0147	0.0895	0.2355	0.2267	0.0252	0.2261	0.018	0.1727	0.2908	0.2765	0.001	0.2779	0.0038	0.2717	0.2886	0.2113	0.2758	0.1917	0.0925	0.3078	0.082	0.2908	0.311	0.0017	0.291	0.3033	-0.0007	0.2855	0.4068	0.4262	0.5084	0.511	0.551	0.5226	0.5266	0.5036
6	30987447	31110603	0.0523	0.1093	0.3912	0.3388	0.0526	0.3557	0.0452	0.2496	0.43	0.3672	-0.002	0.39	0.0063	0.4942	0.4634	0.2643	0.4683	0.2518	0.1585	0.4165	0.1526	0.4199	0.3869	0.0061	0.3855	0.3927	0.0082	0.3945	0.3855	0.3973	0.5252	0.5284	0.5532	0.4903	0.5328	0.4765
6	31110605	31281575	0.0183	0.083	0.2752	0.2759	0.0262	0.266	0.0276	0.1914	0.3053	0.3029	0.005	0.2948	0.0033	0.396	0.4111	0.2159	0.392	0.2123	0.0825	0.3037	0.0644	0.3043	0.3243	0.0064	0.321	0.3053	-0.0005	0.3037	0.3668	0.3756	0.511	0.4932	0.5348	0.4597	0.5047	0.4471
6	31281599	31634124	0.0264	0.1025	0.3196	0.3059	0.0376	0.3039	0.0326	0.2037	0.3272	0.312	0.0035	0.3095	0.0002	0.4169	0.4246	0.2449	0.4131	0.2236	0.224	0.3394	0.2062	0.3231	0.3519	0.0068	0.3319	0.3386	-0.0015	0.32	0.4437	0.4461	0.5839	0.5801	0.614	0.5347	0.5876	0.516
6	31634300	31761200	0.0329	0.1166	0.2856	0.2529	0.0388	0.2649	0.0364	0.2185	0.2998	0.2621	-0.0016	0.276	0.0047	0.4187	0.405	0.2393	0.4055	0.2436	0.1395	0.2949	0.1334	0.3119	0.282	0.0024	0.295	0.2841	0.0085	0.2987	0.4203	0.4277	0.5626	0.5542	0.5777	0.5114	0.5575	0.5071
6	31761204	31903228	0.0015	0.1177	0.297	0.1861	0.0115	0.1757	0.0134	0.2059	0.3147	0.1958	-0.0028	0.184	-0.0007	0.4133	0.3318	0.2378	0.3125	0.2382	0.1991	0.3258	0.1592	0.3277	0.2312	0.0023	0.2301	0.2143	-0.0062	0.2141	0.3985	0.4082	0.543	0.5337	0.5371	0.4973	0.5024	0.486
6	31903238	32059052	0.0034	0.0847	0.2846	0.2095	0.0083	0.2347	0.0147	0.1568	0.3045	0.2254	-0.0059	0.253	-0.0018	0.3732	0.3156	0.1825	0.3335	0.1886	0.11	0.3088	0.1261	0.3142	0.2556	-0.0039	0.2552	0.2707	-0.0017	0.2735	0.4193	0.4295	0.5492	0.5258	0.5306	0.5157	0.5185	0.5056
6	32059087	32228022	0.0434	0.1075	0.3096	0.2792	0.0279	0.3084	0.0396	0.2089	0.3351	0.3043	0.0054	0.3353	0.0143	0.4144	0.4006	0.2103	0.416	0.2123	0.1858	0.306	0.2174	0.3145	0.299	0.0005	0.3033	0.3119	0.0002	0.3193	0.5547	0.5635	0.6689	0.6659	0.6895	0.6265	0.6813	0.6183
6	32228056	32394120	0.0321	0.0975	0.353	0.3735	0.0336	0.3667	0.0484	0.253	0.3898	0.4108	-0.0045	0.4049	0.0081	0.4721	0.5087	0.2603	0.492	0.2768	0.2267	0.3789	0.2175	0.3933	0.4158	0	0.4276	0.3993	0.0025	0.412	0.6303	0.6493	0.7363	0.7311	0.7686	0.7077	0.7473	0.7067
6	32394173	32855939	0.0089	0.0523	0.2101	0.2022	0.0225	0.1942	0.0213	0.1652	0.258	0.2464	-0.003	0.2412	0.0004	0.265	0.2736	0.1846	0.2563	0.1739	0.1158	0.2574	0.0975	0.2502	0.2629	-0.0088	0.2545	0.2505	-0.0066	0.2426	0.5515	0.5722	0.6448	0.6367	0.6659	0.6451	0.6435	0.6323
6	32855967	33055908	-0.0143	0.0195	0.1067	0.1053	-0.0017	0.1007	0.004	0.0669	0.1296	0.1246	-0.0111	0.1231	-0.0026	0.1413	0.1465	0.0803	0.1361	0.0762	0.0454	0.1314	0.0357	0.128	0.1344	-0.0114	0.1306	0.1309	-0.0123	0.1281	0.2309	0.2446	0.3171	0.2976	0.3243	0.3087	0.3049	0.2994
6	33055911	33280798	0.0047	0.0388	0.1809	0.1727	0.0083	0.167	0.0118	0.127	0.2105	0.2005	-0.0052	0.1953	0.0098	0.2251	0.2318	0.127	0.2187	0.1188	0.0732	0.2125	0.0575	0.2047	0.2182	-0.0098	0.2087	0.2077	-0.0059	0.1998	0.4337	0.4459	0.5387	0.4916	0.5229	0.5323	0.4967	0.5192
6	33280820	33559442	0.0001	0.0336	0.1579	0.1574	0.0126	0.1457	0.0156	0.0967	0.1827	0.1806	-0.0109	0.1699	0.0007	0.2011	0.2162	0.1082	0.1967	0.1137	0.1119	0.178	0.087	0.1772	0.191	-0.0051	0.1866	0.1744	-0.0078	0.1722	0.4086	0.4183	0.5019	0.491	0.5269	0.5	0.5003	0.4901
6	33559523	33814184	0.0218	0.0693	0.2616	0.2595	0.028	0.2547	0.032	0.2033	0.3308	0.3234	-0.003	0.3224	-0.0028	0.3226	0.34	0.2296	0.3252	0.2323	0.1041	0.3405	0.0962	0.3462	0.3504	-0.0057	0.3531	0.3403	-0.0101	0.345	0.4166	0.4409	0.536	0.5188	0.5614	0.5359	0.5322	0.5253
6	33814200	34044785	0.0313	0.0899	0.2478	0.2491	0.0307	0.2728	0.0423	0.2376	0.2952	0.2916	0.0203	0.318	0.0339	0.3445	0.3629	0.2543	0.3773	0.2543	0.1246	0.2932	0.1488	0.2868	0.3101	0.0002	0.3007	0.3232	-0.002	0.3157	0.5838	0.5981	0.6974	0.6629	0.6948	0.6789	0.6802	0.6667
6	34044811	34249502	0.033	0.0658	0.2575	0.2861	0.0372	0.2925	0.0361	0.2151	0.331	0.3578	0.0146	0.3676	0.0022	0.3319	0.3771	0.2199	0.3718	0.226	0.165	0.3114	0.1731	0.3234	0.3545	-0.0017	0.3649	0.3514	0.0047	0.3635	0.4759	0.4942	0.6049	0.5806	0.6312	0.5821	0.6066	0.5745
6	34249512	34421435	0.0531	0.1209	0.178	0.181	0.0536	0.1821	0.0568	0.325	0.2315	0.2233	-0.0019	0.2287	0.0033	0.3691	0.3899	0.3575	0.3845	0.3496	0.1586	0.2411	0.1531	0.2375	0.2487	-0.0044	0.2432	0.2442	-0.0005	0.2383	0.4177	0.4507	0.5579	0.5364	0.5776	0.553	0.5526	0.538
6	34421442	34640483	0.0295	0.0944	0.255	0.2391	0.0283	0.248	0.0394	0.215	0.3211	0.2997	-0.0011	0.3104	0.002	0.3802	0.3697	0.2376	0.3688	0.243	0.1305	0.2987	0.1412	0.3008	0.305	0.0001	0.303	0.3027	0.0093	0.3027	0.3328	0.3529	0.4636	0.4661	0.4959	0.4369	0.4737	0.429
6	34640490	34790524	0.0037	0.1427	0.2702	0.3104	0.0012	0.3107	0.01	0.1844	0.2681	0.3022	-0.0004	0.3031	0.0022	0.4137	0.4674	0.1901	0.4577	0.1966	0.1771	0.2523	0.1794	0.2612	0.3025	0.0087	0.3057	0.2913	0.0082	0.297	0.287	0.2864	0.4375	0.4266	0.4811	0.3599	0.4496	0.3543
6	34790525	34920785	-0.0095	0.1606	0.2358	0.2848	-0.0026	0.2805	0.0018	0.1765	0.2381	0.2852	-0.0051	0.283	0.0021	0.3657	0.436	0.1762	0.4228	0.1715	0.0908	0.2305	0.0869	0.2311	0.2837	0.0013	0.284	0.2725	-0.0028	0.2749	0.2269	0.2317	0.3698	0.359	0.4271	0.2962	0.3987	0.2872
6	34920827	35041826	0.0036	0.1031	0.219	0.266	0.0018	0.2601	0.0091	0.1611	0.2485	0.2928	-0.0007	0.2883	0.0059	0.3627	0.418	0.17	0.4038	0.1728	0.1418	0.233	0.1244	0.2495	0.2879	0.0047	0.3056	0.2752	0.0008	0.2929	0.305	0.3102	0.4489	0.4286	0.4958	0.3881	0.4659	0.3836
6	35041832	35192897	0.0051	0.0744	0.2223	0.256	0.0059	0.252	0.0114	0.1449	0.2324	0.2675	-0.0012	0.2649	-0.0007	0.3627	0.4109	0.1544	0.3978	0.1614	0.1227	0.2245	0.1124	0.2287	0.2696	0.0053	0.2686	0.257	-0.0014	0.2582	0.2948	0.3003	0.4325	0.4175	0.4769	0.3787	0.4486	0.3691
6	35192901	35323479	0.0187	0.0706	0.2162	0.273	0.0191	0.2585	0.0227	0.1504	0.2188	0.2768	0.0028	0.2636	0.0063	0.3281	0.4034	0.1695	0.3789	0.1677	0.0803	0.2186	0.0587	0.208	0.2798	-0.0015	0.2659	0.2603	0.0015	0.2485	0.2499	0.2527	0.3751	0.3657	0.4378	0.3285	0.4039	0.3164
6	35323487	35422529	0.0186	0.0827	0.2774	0.3418	0.0129	0.3423	0.0232	0.1572	0.2717	0.3292	-0.0013	0.3293	0.01	0.3947	0.4759	0.1654	0.4652	0.1738	0.2123	0.2614	0.2092	0.273	0.3262	0.0078	0.3356	0.3153	0.0097	0.3264	0.2849	0.2875	0.4288	0.3996	0.4721	0.362	0.4429	0.3559
6	35422543	35544309	0.009	0.1296	0.3032	0.3237	0.016	0.3461	0.0207	0.1917	0.2857	0.3064	0.001	0.3285	0.0069	0.4464	0.4847	0.2134	0.4967	0.2105	0.1595	0.3032	0.1486	0.3002	0.341	0.0271	0.3327	0.3463	0.0159	0.3415	0.3078	0.3084	0.465	0.4339	0.4943	0.39	0.4743	0.3801
6	35544310	35641572	0.0016	0.1458	0.2942	0.2931	0.0091	0.33	0.0089	0.1914	0.2665	0.2625	0.0085	0.2983	0.0039	0.4457	0.4638	0.212	0.485	0.2121	0.1771	0.2942	0.1733	0.2911	0.3069	0.0161	0.3048	0.3266	0.0117	0.327	0.3539	0.3545	0.5047	0.5046	0.5466	0.4407	0.5349	0.4269
6	35641601	35759992	0.016	0.1012	0.253	0.2844	0.0168	0.3335	0.0205	0.1767	0.2301	0.2536	0.0011	0.3012	0.0073	0.3932	0.4352	0.1885	0.4688	0.1925	0.1351	0.2419	0.2085	0.2625	0.2868	0.023	0.3031	0.3148	0.0074	0.3354	0.3176	0.315	0.4703	0.4466	0.5037	0.3916	0.4977	0.3896
6	35759993	35875136	0.0236	0.1137	0.299	0.336	0.0313	0.3338	0.0373	0.2094	0.2572	0.2891	0.0026	0.286	0.0062	0.4682	0.5215	0.2285	0.511	0.2389	0.1465	0.2894	0.154	0.2926	0.3395	0.0064	0.3407	0.3251	0.0089	0.3287	0.3824	0.3749	0.5445	0.5081	0.5691	0.4657	0.5406	0.4563
6	35875152	35996501	0.0274	0.1004	0.2885	0.3107	0.0198	0.2984	0.0416	0.2	0.262	0.2799	0.0032	0.2659	0.0234	0.4587	0.4978	0.2074	0.4761	0.2279	0.1711	0.2585	0.151	0.299	0.2889	0.0131	0.3317	0.2676	0.0247	0.3116	0.3336	0.3339	0.4907	0.4863	0.5442	0.4075	0.5106	0.4129
6	35997096	36091282	0.013	0.0572	0.2273	0.2402	0.0195	0.2346	0.0223	0.121	0.1994	0.205	0.0021	0.1981	0.0013	0.2976	0.3247	0.1355	0.3089	0.1426	0.0957	0.2369	0.0901	0.2353	0.2614	0.0052	0.2574	0.2487	0.0011	0.2461	0.3065	0.3027	0.4285	0.4388	0.4897	0.388	0.4589	0.3802
6	36091297	36196022	0.0235	0.0981	0.2944	0.3671	0.019	0.3404	0.03	0.1816	0.2397	0.3021	0.0015	0.2764	0.0088	0.4294	0.5162	0.1893	0.4811	0.2043	0.1929	0.2623	0.1629	0.2847	0.335	0.0084	0.3604	0.3036	0.0037	0.3294	0.3482	0.3479	0.4887	0.499	0.5734	0.4296	0.536	0.428
6	36196026	36297761	0.0281	0.1571	0.3009	0.2648	0.023	0.2749	0.0254	0.2589	0.2978	0.2563	0	0.2654	0.0014	0.4757	0.4663	0.2681	0.467	0.2702	0.228	0.2986	0.2265	0.3094	0.2796	0.0037	0.2837	0.2755	0.0041	0.2822	0.4039	0.4109	0.5562	0.5404	0.5771	0.4999	0.5534	0.4907
6	36297764	36396458	0.0261	0.0935	0.3074	0.2982	0.0261	0.3002	0.0292	0.1902	0.2989	0.2822	0.0018	0.2845	0.0132	0.4641	0.4692	0.1988	0.4633	0.1985	0.2489	0.296	0.2328	0.3072	0.3035	0.0003	0.3022	0.2931	0.0116	0.2948	0.3524	0.3556	0.5066	0.5061	0.5501	0.4337	0.5238	0.4298
6	36396459	36494645	0.0142	0.0847	0.2556	0.2635	0.0131	0.2608	0.0171	0.1606	0.2657	0.2676	-0.0007	0.2675	0.0071	0.3637	0.3895	0.1679	0.376	0.1704	0.1823	0.2639	0.1868	0.2616	0.2855	0.0063	0.2825	0.2746	0.0018	0.2737	0.3444	0.3522	0.482	0.4751	0.5315	0.4256	0.5041	0.4182
6	36494651	36612810	0.0393	0.1053	0.3238	0.3213	0.037	0.3169	0.0445	0.2326	0.3389	0.3356	0.0002	0.3314	0.0073	0.4752	0.4886	0.2408	0.4759	0.2541	0.1456	0.3198	0.14	0.339	0.3354	-0.0017	0.3541	0.3199	0.009	0.3403	0.398	0.4056	0.5562	0.5447	0.5874	0.4815	0.5582	0.4771
6	36612823	36715960	0.031	0.0866	0.3328	0.3219	0.0339	0.3033	0.0389	0.1813	0.3341	0.3224	0.0034	0.301	0.0018	0.4355	0.4454	0.201	0.4181	0.2038	0.1688	0.3233	0.1526	0.3378	0.3348	0.0097	0.3468	0.3053	0.0048	0.3163	0.3969	0.3995	0.5346	0.5353	0.5701	0.4782	0.5363	0.4716
6	36715961	36849393	0.0471	0.144	0.265	0.2985	0.0454	0.2852	0.0508	0.3193	0.3088	0.3403	0.0003	0.3269	0.0064	0.4957	0.5392	0.3344	0.5194	0.3376	0.203	0.2987	0.1707	0.3007	0.3436	0.0109	0.3438	0.3211	0.0059	0.3217	0.3666	0.4015	0.5521	0.547	0.6008	0.4809	0.5699	0.4763
6	36849415	36985151	0.0161	0.0876	0.2723	0.2636	0.0202	0.2562	0.0233	0.1722	0.2596	0.2478	-0.0043	0.2396	0.0022	0.3874	0.4031	0.189	0.3872	0.1956	0.2041	0.2656	0.1873	0.2794	0.2765	0.0008	0.2867	0.2588	0.0023	0.27	0.318	0.3249	0.457	0.4812	0.5255	0.4038	0.4953	0.3989
6	36985152	37097839	0.0234	0.0868	0.3018	0.3525	0.0236	0.3408	0.0222	0.1725	0.264	0.31	0.0049	0.2978	0.0036	0.433	0.4974	0.1862	0.4757	0.1796	0.1584	0.2728	0.1318	0.2732	0.3311	0.0023	0.3312	0.3097	0.0046	0.3114	0.3315	0.3263	0.4744	0.4769	0.5474	0.408	0.5131	0.3956
6	37097843	37194464	0.0352	0.0647	0.3223	0.4091	0.0368	0.3967	0.0438	0.1647	0.3067	0.3932	-0.0039	0.3818	0.0045	0.4359	0.5303	0.1735	0.508	0.1847	0.1708	0.2809	0.1565	0.3049	0.3657	0.0132	0.3937	0.3453	0.0094	0.373	0.2984	0.2883	0.4378	0.4183	0.4981	0.3563	0.4644	0.3573
6	37194473	37326898	0.0401	0.0875	0.316	0.3677	0.0382	0.3515	0.04	0.2065	0.3124	0.3604	-0.0002	0.3436	0.0076	0.4486	0.5137	0.2228	0.4895	0.2253	0.1362	0.3151	0.1438	0.3241	0.3765	0.0081	0.3858	0.3506	0.0063	0.36	0.3312	0.3399	0.4772	0.4883	0.5531	0.4179	0.5196	0.4127
6	37326905	37424593	0.023	0.1076	0.2911	0.3342	0.025	0.3308	0.0311	0.2132	0.2823	0.3255	-0.0016	0.3227	0.0109	0.4751	0.5396	0.2221	0.5279	0.2322	0.2117	0.2741	0.216	0.2728	0.3228	0.0043	0.3137	0.3094	0.0124	0.3028	0.3432	0.3461	0.5157	0.4997	0.5679	0.4211	0.5391	0.4126
6	37424596	37525385	0.0171	0.0935	0.2491	0.3002	0.0203	0.2906	0.0188	0.1863	0.2536	0.3048	-0.0046	0.2959	0.0005	0.3922	0.4565	0.1957	0.4398	0.1944	0.0835	0.2368	0.0761	0.2471	0.2947	0.0006	0.3048	0.2756	0.0039	0.2871	0.3047	0.3041	0.459	0.4306	0.4955	0.3811	0.463	0.374
6	37525398	37627927	0.0108	0.1192	0.327	0.4176	0.0152	0.3924	0.0209	0.1923	0.3168	0.4034	-0.0015	0.3792	0.005	0.487	0.5828	0.2153	0.5511	0.2272	0.2378	0.302	0.1981	0.3369	0.3925	0.0072	0.4323	0.3605	0.0053	0.4004	0.2993	0.3021	0.455	0.4362	0.5152	0.3805	0.4762	0.3813
6	37627934	37736370	0.0243	0.0775	0.2713	0.3606	0.0242	0.3313	0.0253	0.166	0.3008	0.3974	0.0084	0.3681	0.0083	0.3879	0.4926	0.177	0.4541	0.1731	0.1643	0.2934	0.1243	0.298	0.3868	0.0049	0.3878	0.3532	-0.0002	0.3552	0.329	0.3391	0.4706	0.4606	0.5439	0.4197	0.5031	0.4075
6	37736371	37900364	0.019	0.0954	0.2273	0.2749	0.0226	0.2479	0.0277	0.2016	0.2379	0.2904	0.0019	0.262	0.0025	0.379	0.4383	0.2067	0.4043	0.2244	0.1434	0.2299	0.1012	0.2359	0.2911	0.0115	0.2978	0.2573	0.0024	0.2641	0.2534	0.2621	0.4079	0.3709	0.4452	0.3323	0.4072	0.3257
6	37900381	38025330	0.0062	0.1089	0.2826	0.293	0.0163	0.2971	0.0181	0.1999	0.3105	0.3212	0.0002	0.3268	0.0024	0.445	0.4745	0.2064	0.4698	0.2076	0.1236	0.2973	0.101	0.2772	0.3245	0.0044	0.3008	0.3177	0.0029	0.2966	0.2681	0.2818	0.4226	0.4157	0.4642	0.357	0.439	0.3389
6	38025331	38182052	-0.001	0.0932	0.151	0.1742	0.0105	0.198	0.016	0.1541	0.1568	0.1723	-0.0029	0.1948	0.0017	0.2878	0.3219	0.1724	0.3421	0.1851	0.1177	0.1629	0.1311	0.1865	0.1823	-0.0045	0.2035	0.196	-0.0027	0.2193	0.2282	0.2302	0.3648	0.334	0.3633	0.2974	0.3504	0.2959
6	38182092	38289357	0.0256	0.0813	0.273	0.3108	0.0255	0.3108	0.0307	0.1629	0.2688	0.301	0.0036	0.3008	0.0062	0.3942	0.4486	0.1686	0.4375	0.1787	0.186	0.2477	0.1944	0.2675	0.291	0.0022	0.3117	0.2804	0.0055	0.3016	0.3164	0.3236	0.4552	0.4779	0.5358	0.3956	0.5068	0.39
6	38289442	38416477	0.0183	0.0701	0.2438	0.3061	0.0233	0.3074	0.0379	0.1527	0.2479	0.3124	0.0036	0.3145	0.0127	0.3771	0.4584	0.1749	0.4499	0.1853	0.1426	0.2514	0.1466	0.2699	0.3225	0.0008	0.3434	0.3116	0.0155	0.3355	0.3604	0.3619	0.5027	0.5027	0.5766	0.4396	0.5508	0.4403
6	38416478	38524748	0.0023	0.1207	0.2858	0.3016	0.0068	0.3044	0.0115	0.1729	0.2865	0.2999	0.0002	0.3022	0.0072	0.434	0.462	0.1749	0.4549	0.1854	0.1658	0.2611	0.1608	0.2914	0.2887	-0.0005	0.3186	0.2794	0.0107	0.3113	0.331	0.3349	0.4732	0.4871	0.5436	0.4087	0.5159	0.4082
6	38524847	38633468	0.0094	0.1111	0.2777	0.3013	0.0156	0.2936	0.0222	0.184	0.2588	0.276	-0.0036	0.2692	0.0059	0.4415	0.486	0.1946	0.4689	0.2093	0.1666	0.2632	0.1407	0.2688	0.297	0.0065	0.2992	0.2816	0.0071	0.2856	0.4331	0.4394	0.5842	0.6049	0.6505	0.5031	0.6228	0.4981
6	38633473	38766047	0.0067	0.101	0.3156	0.2821	0.016	0.3008	0.0197	0.1921	0.3117	0.2745	0.0003	0.2951	0.0065	0.4814	0.4715	0.2073	0.4772	0.2093	0.1414	0.2953	0.1351	0.316	0.2869	0.0042	0.3029	0.2903	0.0053	0.3099	0.4192	0.4321	0.5618	0.6114	0.6368	0.4983	0.6204	0.4956
6	38766050	38883927	0.0162	0.0822	0.2904	0.3071	0.0206	0.2831	0.034	0.1717	0.3053	0.321	-0.0028	0.2972	0.0112	0.443	0.4786	0.1862	0.4459	0.2022	0.1437	0.2766	0.1161	0.3044	0.3075	0.0008	0.3364	0.2765	0.0109	0.3057	0.4103	0.42	0.5648	0.577	0.6262	0.4901	0.5906	0.4914
6	38883929	38999684	0.0219	0.1045	0.3614	0.2004	0.0269	0.2844	0.0337	0.2379	0.3624	0.1984	-0.0115	0.2851	-0.0047	0.5285	0.3847	0.2491	0.4621	0.2505	0.2047	0.3526	0.2073	0.3642	0.2285	0.0341	0.2336	0.2976	0.0025	0.3071	0.4288	0.4407	0.5928	0.6093	0.5726	0.5138	0.5911	0.5104
6	38999719	39162349	0.0285	0.1029	0.271	0.1878	0.0241	0.1794	0.0317	0.2135	0.2689	0.1862	0.0061	0.18	0.0157	0.4433	0.3799	0.2231	0.3652	0.2322	0.2219	0.2502	0.2139	0.2757	0.1846	0.0016	0.2054	0.169	0.0054	0.1912	0.4585	0.4627	0.6139	0.6196	0.6221	0.5288	0.5991	0.5271
6	39162375	39275257	0.0204	0.0995	0.2654	0.2794	0.0155	0.2882	0.0274	0.1786	0.2828	0.2933	0.0036	0.301	0.0171	0.3861	0.4215	0.1862	0.4199	0.1935	0.1786	0.2675	0.1943	0.282	0.2925	0.0027	0.3079	0.2876	0.0083	0.3044	0.4754	0.4821	0.6033	0.6021	0.6571	0.5463	0.6398	0.5454
6	39275277	39400695	0.0075	0.1149	0.3029	0.3026	0.0109	0.3215	0.0191	0.1785	0.3343	0.3308	0.0061	0.3509	0.017	0.4196	0.4384	0.1914	0.4466	0.2009	0.1206	0.3194	0.1704	0.3208	0.338	0.0124	0.3358	0.3411	0.0146	0.3412	0.5692	0.5841	0.6892	0.712	0.7385	0.6397	0.7285	0.6344
6	39400710	39561978	0.0014	0.1499	0.3203	0.2123	0.0096	0.3073	0.0145	0.2157	0.3273	0.2156	0.0014	0.3128	0.0057	0.4725	0.3837	0.2289	0.4665	0.2295	0.1997	0.3148	0.2546	0.3244	0.239	0.0297	0.2414	0.313	0.0032	0.3216	0.5946	0.5968	0.72	0.733	0.7138	0.6522	0.7375	0.6486
6	39561999	39760512	-0.0035	0.1295	0.2969	0.1641	0.0094	0.218	0.0212	0.1812	0.3163	0.1768	0.0065	0.2355	0.0119	0.4154	0.305	0.1918	0.349	0.2037	0.2069	0.2885	0.2027	0.3054	0.1869	0.0142	0.1999	0.2314	0.0151	0.2465	0.6045	0.6109	0.7174	0.7416	0.7033	0.6568	0.713	0.6556
6	39760514	39913092	0.0005	0.1159	0.2619	0.174	0.008	0.1907	0.0147	0.1784	0.2911	0.1931	0.0029	0.214	0.0159	0.3887	0.3222	0.187	0.3295	0.1947	0.1091	0.2682	0.0831	0.2876	0.2016	0.0101	0.2137	0.2108	0.0128	0.226	0.5931	0.6023	0.7028	0.7138	0.707	0.659	0.6968	0.6595
6	39913127	40109496	0.0125	0.1814	0.3183	0.1535	0.0089	0.191	0.0166	0.2839	0.3705	0.1891	0.0119	0.2332	0.0147	0.4749	0.3377	0.2721	0.3632	0.2876	0.1226	0.3362	0.1112	0.3557	0.1954	0.0004	0.2057	0.2246	0.0078	0.2394	0.6645	0.6788	0.7754	0.7681	0.7422	0.7315	0.7373	0.7303
6	40109500	40321568	-0.0035	0.1163	0.1837	0.0871	0.0083	0.1074	0.0055	0.1933	0.2315	0.1159	-0.0021	0.146	-0.0031	0.2622	0.1868	0.2042	0.1986	0.195	0.0798	0.2193	0.073	0.211	0.1251	-0.0054	0.1165	0.1498	-0.0037	0.1429	0.3278	0.3398	0.4488	0.4209	0.4334	0.4385	0.4127	0.4214
7	42195	283698	-0.0128	0.0896	0.2251	0.1297	-0.0034	0.1408	-0.0035	0.1149	0.2258	0.1228	-0.0047	0.1362	-0.0048	0.2989	0.2536	0.1284	0.2561	0.1256	0.2941	0.229	0.3067	0.2259	0.1449	0.0012	0.1424	0.1548	-0.0003	0.1505	0.643	0.6421	0.7358	0.7284	0.7489	0.7145	0.7336	0.7029
7	283701	445320	-0.0084	0.1447	0.3013	0.2541	-0.0017	0.2578	0.0033	0.171	0.3107	0.2541	-0.0019	0.257	0.0045	0.4073	0.4096	0.1832	0.4001	0.1929	0.3714	0.3022	0.3705	0.3212	0.2697	0.007	0.2865	0.2646	0.0035	0.2822	0.5774	0.5792	0.6924	0.6931	0.7262	0.6529	0.705	0.6483
7	445329	583045	-0.0004	0.176	0.2818	0.3334	0.0004	0.322	0.0065	0.2092	0.2879	0.3451	0.0034	0.3332	0.0023	0.4533	0.5464	0.2246	0.5233	0.2263	0.4149	0.2832	0.3924	0.2953	0.3309	-0.0003	0.3495	0.3108	0.0053	0.3303	0.5268	0.5332	0.6721	0.6529	0.7225	0.5999	0.6939	0.5949
7	583050	716636	0.0041	0.1813	0.3615	0.3665	-0.003	0.3583	0.0061	0.2086	0.3603	0.3608	0.0045	0.3525	0.0066	0.509	0.5345	0.2076	0.516	0.2113	0.3333	0.3491	0.3181	0.3466	0.3697	0.0087	0.364	0.3503	0.0047	0.3465	0.5236	0.5219	0.658	0.6479	0.6964	0.6022	0.6706	0.5901
7	716637	866010	-0.0061	0.0984	0.1951	0.184	-0.0015	0.1895	0.0029	0.1187	0.2018	0.1891	-0.0006	0.194	0.0012	0.3037	0.3094	0.127	0.3084	0.1364	0.1992	0.1941	0.2137	0.2032	0.1948	0.005	0.2025	0.1929	-0.0008	0.2022	0.4459	0.45	0.5725	0.5663	0.6074	0.5243	0.5881	0.5166
7	866161	1025569	0.0039	0.1864	0.3412	0.3236	0.0008	0.3253	0.007	0.2186	0.3398	0.3255	0.0026	0.3278	0.0089	0.5196	0.5228	0.2147	0.5166	0.2209	0.3626	0.3118	0.3614	0.3266	0.3246	0.0128	0.3329	0.313	0.006	0.3228	0.5456	0.5486	0.689	0.7077	0.7347	0.6037	0.7169	0.6017
7	1025606	1157452	-0.0041	0.1274	0.269	0.2399	0.0009	0.2486	0.0071	0.153	0.273	0.2453	-0.0051	0.2535	0.0009	0.395	0.3914	0.1664	0.3896	0.1703	0.2216	0.2583	0.2142	0.2664	0.2519	0.001	0.2532	0.2495	0.0038	0.2519	0.4225	0.4231	0.5622	0.5768	0.6051	0.4956	0.5848	0.4911
7	1157753	1294378	0.0054	0.144	0.2784	0.3025	0.0026	0.2773	0.0058	0.186	0.2856	0.3053	-0.0009	0.2802	-0.0007	0.4301	0.4746	0.1944	0.4416	0.1928	0.3018	0.271	0.2584	0.2797	0.3074	0.009	0.3148	0.2754	0.0016	0.2836	0.5024	0.507	0.6438	0.637	0.6908	0.5713	0.6587	0.5646
7	1294453	1457552	0.0069	0.106	0.2929	0.2752	0.0078	0.2956	0.0105	0.1747	0.2803	0.2545	-0.0012	0.2752	-0.0024	0.4489	0.4546	0.1847	0.4651	0.1885	0.2223	0.2701	0.2509	0.2694	0.2679	-0.0013	0.2669	0.2739	0.0009	0.2755	0.4827	0.4804	0.6274	0.6214	0.6542	0.5509	0.6409	0.542
7	1457569	1586695	0.023	0.0517	0.205	0.2365	0.0242	0.2512	0.0265	0.1262	0.1843	0.2038	0.0018	0.2143	0.0057	0.3046	0.3585	0.1396	0.3622	0.1459	0.2318	0.1923	0.2436	0.1998	0.2286	0.0087	0.2332	0.2304	0.0008	0.2353	0.4137	0.4111	0.5409	0.5267	0.5925	0.4833	0.5737	0.4767
7	1586758	1745450	0.0342	0.0642	0.2828	0.3246	0.0295	0.3412	0.0326	0.1518	0.2584	0.2936	-0.0004	0.3113	0.0052	0.4078	0.4671	0.1618	0.472	0.1635	0.2064	0.25	0.233	0.2539	0.2998	0.0088	0.3006	0.302	0.0015	0.3053	0.4397	0.4345	0.5777	0.566	0.6252	0.5048	0.608	0.498
7	1745456	1884167	0.0041	0.0794	0.2438	0.2272	0.0056	0.2489	0.0102	0.1351	0.2385	0.2196	-0.0001	0.2419	0.0003	0.3792	0.3851	0.1471	0.3971	0.1523	0.192	0.2277	0.2391	0.2343	0.2316	0.0083	0.2343	0.2415	0.0039	0.2469	0.3779	0.382	0.5228	0.5296	0.5254	0.452	0.5145	0.4474
7	1884171	2036641	0.0068	0.0606	0.2115	0.2362	0.0087	0.2405	0.0159	0.1295	0.2109	0.2225	-0.0044	0.2257	0.0018	0.329	0.3777	0.1344	0.3725	0.145	0.1652	0.2119	0.1717	0.2203	0.24	-0.0028	0.2464	0.2342	-0.0003	0.2409	0.3736	0.3766	0.5027	0.5039	0.5561	0.4391	0.5359	0.4364
7	2036665	2171280	0.0039	0.0629	0.2169	0.273	0.0085	0.2676	0.0191	0.1147	0.2146	0.2648	-0.005	0.2598	0.0091	0.3286	0.4011	0.1297	0.3848	0.1371	0.1771	0.2135	0.1547	0.2141	0.2761	0.0015	0.2753	0.2629	0.0072	0.264	0.387	0.3907	0.5131	0.5072	0.5726	0.4617	0.5448	0.4586
7	2171287	2400957	0.0007	0.0909	0.1855	0.2368	0.0082	0.2329	0.0151	0.1401	0.1902	0.2389	-0.0009	0.2344	0.0033	0.3157	0.3827	0.1557	0.3696	0.1588	0.1024	0.1801	0.0881	0.1938	0.2353	-0.0013	0.2476	0.2236	0.006	0.2375	0.4064	0.4074	0.5359	0.5133	0.5816	0.4834	0.5531	0.4801
7	2400959	2632002	0.0056	0.0798	0.205	0.2338	0.0125	0.2054	0.0121	0.1343	0.2003	0.2296	-0.0015	0.2007	-0.0004	0.3212	0.3714	0.1501	0.3355	0.1535	0.1287	0.2087	0.0902	0.2147	0.2472	0.0094	0.2553	0.2149	0.0009	0.2214	0.3812	0.3924	0.5147	0.5134	0.5683	0.4744	0.5301	0.4657
7	2632017	2796563	0.0045	0.1177	0.2372	0.2327	0.0051	0.2546	0.0091	0.1607	0.2585	0.2557	0.0064	0.2809	0.0075	0.3777	0.401	0.1713	0.4152	0.171	0.1235	0.2573	0.1462	0.2471	0.2687	0.0096	0.255	0.2792	0.0037	0.2691	0.4728	0.4808	0.6046	0.5994	0.6398	0.5549	0.6257	0.5422
7	2796575	2986124	-0.0007	0.0701	0.1781	0.1397	0.0108	0.1564	0.0149	0.1085	0.1763	0.1445	-0.0004	0.1632	0.0005	0.2911	0.2733	0.1392	0.2858	0.1461	0.0892	0.1914	0.1222	0.2003	0.1669	0.0118	0.1765	0.1795	-0.0029	0.1918	0.4037	0.4011	0.5277	0.5177	0.5471	0.4823	0.5387	0.4774
7	2986143	3192656	0.0096	0.0836	0.289	0.2453	0.0217	0.2334	0.0227	0.1381	0.291	0.248	0.0084	0.2372	0.0056	0.3573	0.3306	0.1609	0.3131	0.1623	0.0527	0.2883	0.0693	0.2989	0.265	0.0069	0.2722	0.2487	0.0009	0.2587	0.5588	0.5577	0.6636	0.6781	0.6934	0.6327	0.6691	0.6252
7	3192673	3399606	-0.0098	0.0348	0.1774	0.1433	0.0079	0.1568	0.0116	0.0793	0.1811	0.1491	-0.0037	0.164	0.0069	0.2228	0.204	0.102	0.2095	0.1008	0.0174	0.1948	0.0105	0.1866	0.1739	-0.0039	0.1636	0.1847	-0.0016	0.1772	0.4566	0.459	0.5545	0.5489	0.5656	0.5446	0.5543	0.5305
7	3399608	3830275	0.0017	0.0616	0.224	0.2448	0.0087	0.2407	0.0153	0.1139	0.2298	0.2519	-0.0045	0.2487	0.0022	0.297	0.3394	0.1294	0.3257	0.1291	0.1642	0.2262	0.1513	0.224	0.2655	-0.003	0.2624	0.2533	0.0021	0.2524	0.4471	0.4486	0.563	0.5498	0.573	0.5294	0.5484	0.5187
7	3830283	4012401	0.0131	0.1156	0.2875	0.2489	0.0125	0.2512	0.0256	0.1826	0.3089	0.2627	-0.0012	0.2655	0.0133	0.3966	0.3841	0.1848	0.3747	0.2012	0.2209	0.2882	0.2167	0.303	0.2687	0.0119	0.2778	0.2614	0.0119	0.272	0.5117	0.5173	0.6368	0.6502	0.669	0.5849	0.6476	0.58
7	4012422	4155442	0.011	0.1204	0.315	0.2917	0.0106	0.3066	0.0191	0.1944	0.3221	0.2936	-0.0058	0.3104	0.0013	0.4538	0.4493	0.2003	0.4526	0.2084	0.2024	0.3083	0.1949	0.3148	0.3065	0.0065	0.3087	0.3082	0.0016	0.3122	0.4552	0.4627	0.6019	0.6052	0.6303	0.53	0.6136	0.5235
7	4155479	4320102	0.0134	0.1252	0.3857	0.3575	0.0134	0.3668	0.012	0.212	0.3807	0.3459	0.0049	0.3566	0.0017	0.5213	0.5121	0.2122	0.511	0.2196	0.2476	0.359	0.2793	0.3665	0.36	0.0122	0.3618	0.3544	0.0053	0.3593	0.5262	0.5328	0.6694	0.6969	0.7102	0.5885	0.6962	0.5819
7	4320103	4457284	0.0031	0.1183	0.3159	0.3375	0.0058	0.3599	0.0085	0.1637	0.3012	0.3211	-0.0005	0.3427	-0.0016	0.4292	0.4674	0.1759	0.4781	0.1765	0.1973	0.303	0.2242	0.317	0.3406	0.0089	0.3533	0.3452	0.0046	0.3611	0.4488	0.4467	0.585	0.5771	0.6326	0.5216	0.6156	0.5164
7	4457294	4571418	0.0191	0.1151	0.3439	0.3832	0.0215	0.3832	0.0264	0.2145	0.3317	0.366	-0.0002	0.3673	0.0038	0.5036	0.5536	0.2366	0.5454	0.2339	0.2315	0.3585	0.2326	0.3483	0.4141	0.0157	0.4026	0.4015	0.0119	0.3914	0.5018	0.5021	0.6572	0.6166	0.6745	0.5818	0.6526	0.567
7	4571425	4693082	0.0145	0.114	0.3301	0.336	0.0221	0.3282	0.0226	0.2141	0.3537	0.3573	0.0018	0.3504	0.0077	0.4598	0.4821	0.239	0.4647	0.2336	0.2318	0.3563	0.2232	0.3623	0.3789	0.0018	0.3836	0.3611	0.0057	0.3674	0.4535	0.4646	0.5947	0.587	0.6269	0.5481	0.5986	0.54
7	4693083	4809886	0.0374	0.0943	0.3909	0.437	0.0335	0.4405	0.0407	0.2107	0.4021	0.4442	0.0007	0.4475	0.0087	0.5154	0.574	0.2135	0.5677	0.2224	0.3663	0.3788	0.3731	0.3924	0.4377	0.0099	0.4495	0.4261	0.0092	0.4395	0.4512	0.459	0.598	0.5804	0.6443	0.5294	0.6217	0.525
7	4809903	4944940	0.0291	0.0956	0.3404	0.3734	0.0292	0.3711	0.0359	0.2075	0.3508	0.38	-0.0006	0.3775	0.0066	0.4699	0.5151	0.2214	0.5031	0.2229	0.2885	0.3423	0.2792	0.3382	0.3857	0.0116	0.3783	0.3705	0.0145	0.3652	0.4834	0.4858	0.6265	0.6108	0.6676	0.5598	0.6438	0.5483
7	4944964	5070739	0.0298	0.1827	0.3719	0.3481	0.0175	0.3551	0.019	0.2357	0.3728	0.3522	0.0047	0.3602	0.0285	0.5115	0.5188	0.2454	0.5158	0.258	0.3376	0.354	0.3412	0.377	0.3587	0.0081	0.373	0.3512	0.0225	0.3673	0.4647	0.469	0.6074	0.604	0.6382	0.5417	0.6162	0.5416
7	5070744	5179813	0.1263	0.3805	0.4651	0.2914	0.0758	0.3106	0.0172	0.3169	0.4301	0.3806	-0.0094	0.4051	0.2219	0.5661	0.6156	0.3018	0.6339	0.4791	0.6261	0.3731	0.6598	0.5272	0.3547	0.0053	0.3666	0.3591	0.175	0.375	0.3822	0.3806	0.5626	0.5517	0.5762	0.4486	0.5591	0.4947
7	5179819	5334065	0.1574	0.3382	0.5002	0.3491	0.0931	0.3469	0.0034	0.3256	0.4705	0.4894	-0.0079	0.4854	0.2462	0.548	0.6336	0.3001	0.6219	0.4258	0.755	0.3937	0.7552	0.5509	0.4289	-0.0002	0.395	0.4123	0.1956	0.3838	0.4426	0.4469	0.6059	0.6204	0.6528	0.5176	0.6246	0.55
7	5334076	5581468	0.0435	0.1046	0.2847	0.2049	0.0284	0.2057	0.0119	0.1398	0.2599	0.245	-0.0066	0.2475	0.0671	0.295	0.3273	0.1497	0.3173	0.1772	0.3684	0.2555	0.372	0.3123	0.2574	-0.0032	0.2292	0.2504	0.0553	0.2249	0.3397	0.3437	0.4483	0.4625	0.498	0.4225	0.4712	0.4207
7	5581469	5734972	0.012	0.1284	0.3286	0.2809	0.0225	0.275	0.0297	0.2054	0.3649	0.3096	0.0048	0.3043	0.0087	0.4397	0.4163	0.239	0.4014	0.237	0.2304	0.3627	0.2089	0.3592	0.3369	0.0103	0.3337	0.3197	0.0196	0.3191	0.5258	0.5414	0.6588	0.6784	0.6891	0.6069	0.666	0.5971
7	5735012	5958344	0.0012	0.1065	0.2666	0.227	0.0119	0.2428	0.016	0.191	0.2754	0.2318	-0.0058	0.2483	0.0074	0.4157	0.3941	0.2008	0.4017	0.2155	0.1089	0.2541	0.1165	0.2744	0.2315	0.006	0.2493	0.237	0.0161	0.2574	0.6129	0.6208	0.733	0.7332	0.7453	0.6712	0.7345	0.6709
7	5958355	6259994	0.0075	0.115	0.4047	0.4069	0.0107	0.4101	0.0145	0.2292	0.4436	0.4432	-0.0039	0.4463	0.0173	0.4994	0.5193	0.2356	0.5108	0.2152	0.0588	0.4213	0.0632	0.4038	0.4435	0.0011	0.4239	0.4336	0.0087	0.4158	0.7597	0.7706	0.8324	0.8417	0.8595	0.807	0.848	0.7954
7	6259998	6411156	0.1179	0.2601	0.2983	0.2288	0.0722	0.2441	0.0781	0.2718	0.2841	0.2596	-0.0021	0.2667	0.1684	0.4448	0.4443	0.2562	0.448	0.375	0.2114	0.2729	0.2195	0.3566	0.2549	0.0038	0.2784	0.251	0.1245	0.2792	0.4074	0.4007	0.5681	0.506	0.5472	0.4814	0.5221	0.5119
7	6411159	6525235	0.0922	0.2168	0.3334	0.3137	0.068	0.312	0.0843	0.2829	0.3778	0.3532	-0.0055	0.3525	0.1668	0.5164	0.5119	0.2818	0.5066	0.3803	0.2867	0.3593	0.2824	0.4431	0.3654	0.0113	0.4369	0.3512	0.1289	0.4263	0.4277	0.4376	0.5901	0.5504	0.5884	0.521	0.5602	0.545
7	6525243	6632200	0.0677	0.2234	0.3303	0.2756	0.0457	0.314	0.0347	0.2985	0.3829	0.3124	0.0056	0.3513	0.0983	0.5497	0.4995	0.288	0.5335	0.3078	0.2804	0.3471	0.3288	0.379	0.3155	0.0104	0.3501	0.3339	0.0687	0.3735	0.3177	0.3309	0.4955	0.4662	0.4934	0.4109	0.4802	0.4121
7	6632230	6800645	0.0786	0.2046	0.3713	0.2202	0.0471	0.2342	0.0499	0.299	0.4265	0.2537	0.0056	0.2701	0.1248	0.5884	0.4298	0.2706	0.4481	0.334	0.2706	0.3881	0.2898	0.4102	0.268	0.009	0.291	0.2698	0.0981	0.2952	0.5315	0.5568	0.6963	0.6748	0.6599	0.623	0.6446	0.6204
7	6800652	6898639	0.0749	0.2142	0.3018	0.2334	0.0429	0.2363	0.0446	0.2848	0.3362	0.2381	-0.0014	0.2375	0.1217	0.481	0.4106	0.2736	0.4148	0.3303	0.2258	0.3083	0.2494	0.3592	0.2494	0.0075	0.3077	0.2371	0.0867	0.2987	0.4003	0.4206	0.5774	0.556	0.5744	0.4926	0.5489	0.4935
7	6898643	7008572	0.054	0.2613	0.3151	0.3309	0.0407	0.3459	0.0381	0.3739	0.3982	0.41	-0.0012	0.4294	0.099	0.5256	0.5503	0.3505	0.5601	0.3588	0.2813	0.3644	0.3137	0.3635	0.398	0.0182	0.3959	0.3981	0.082	0.3994	0.375	0.4063	0.5672	0.529	0.5779	0.4846	0.5552	0.4743
7	7008600	7152276	0.0351	0.212	0.3383	0.1761	0.0274	0.1968	0.017	0.3105	0.4022	0.2059	0.0003	0.2257	0.0563	0.4915	0.3861	0.3092	0.4127	0.3044	0.3	0.3647	0.355	0.3582	0.2094	-0.0002	0.2059	0.2168	0.0408	0.2163	0.3798	0.4021	0.5457	0.5329	0.5251	0.4824	0.5122	0.4695
7	7152361	7294234	0.0133	0.2655	0.2886	0.1812	0.0187	0.1922	0.0191	0.3532	0.3416	0.2145	-0.0044	0.2275	0.0568	0.5694	0.4456	0.3799	0.4583	0.4063	0.1823	0.3414	0.2314	0.3404	0.245	0.0097	0.2601	0.2407	0.0673	0.2736	0.4648	0.494	0.6356	0.6302	0.6078	0.5806	0.5952	0.5702
7	7294238	7405902	0.0442	0.227	0.2646	0.2507	0.0412	0.2584	0.047	0.2211	0.2714	0.2523	-0.0036	0.2598	0.0701	0.3667	0.3568	0.239	0.3576	0.2614	0.1316	0.2748	0.1562	0.2907	0.2803	0.0084	0.2941	0.276	0.0634	0.2945	0.3401	0.3471	0.4961	0.4735	0.5066	0.424	0.4846	0.4236
7	7405907	7534607	0.0747	0.2687	0.3845	0.2214	0.0369	0.329	0.0293	0.3106	0.4013	0.2426	0.0028	0.3465	0.1065	0.554	0.4075	0.2693	0.5076	0.3057	0.2092	0.3453	0.2511	0.3983	0.2364	0.0591	0.2613	0.3163	0.065	0.3577	0.3485	0.3465	0.5083	0.4791	0.4743	0.4217	0.4818	0.433
7	7534617	7699383	0.0529	0.1882	0.2663	0.1924	0.0292	0.2335	0.0578	0.2949	0.3128	0.2091	0.0047	0.2639	0.0837	0.479	0.4097	0.2695	0.4464	0.3276	0.2261	0.2801	0.2352	0.3551	0.2043	0.0177	0.255	0.2412	0.0577	0.2925	0.3786	0.4141	0.546	0.5329	0.5471	0.4785	0.5395	0.4984
7	7699398	7855637	0.0472	0.0978	0.2006	0.1605	0.0449	0.1525	0.0674	0.2241	0.2436	0.1812	-0.0018	0.1754	0.045	0.3299	0.3128	0.2166	0.2932	0.2235	0.2155	0.2271	0.2051	0.2523	0.181	0.0033	0.219	0.1722	0.029	0.2067	0.3655	0.3772	0.5062	0.4792	0.5186	0.4486	0.4877	0.4449
7	7855644	7963233	0.0374	0.1882	0.2572	0.2752	0.0378	0.2711	0.0494	0.2507	0.2634	0.2641	0	0.2595	0.0685	0.4372	0.4717	0.2392	0.4581	0.2766	0.2307	0.2506	0.2214	0.3012	0.2702	0.0046	0.3199	0.2547	0.0521	0.3078	0.3918	0.3938	0.5516	0.5199	0.5675	0.4687	0.5396	0.4779
7	7963234	8071538	0.0578	0.2081	0.3351	0.2537	0.0395	0.2674	0.0206	0.2654	0.3614	0.2812	0.0016	0.2961	0.0849	0.5042	0.4391	0.2547	0.4458	0.2803	0.2381	0.3318	0.2283	0.3532	0.2879	0.0085	0.3044	0.2877	0.0627	0.3071	0.4347	0.4472	0.5997	0.5746	0.5863	0.5191	0.5647	0.5167
7	8071543	8185453	0.0416	0.2027	0.2957	0.2739	0.0273	0.2827	0.03	0.2394	0.2964	0.2729	-0.0032	0.2824	0.0735	0.4336	0.4302	0.2322	0.4286	0.2772	0.2137	0.2746	0.2326	0.3389	0.2767	0.0191	0.3295	0.2725	0.0569	0.3293	0.3674	0.372	0.5156	0.4947	0.5349	0.4489	0.5095	0.4634
7	8185475	8329646	0.0828	0.2704	0.2827	0.2404	0.0721	0.3026	0.1084	0.3855	0.3294	0.2667	-0.0015	0.3484	0.1686	0.5273	0.4994	0.3703	0.5653	0.4325	0.2503	0.3249	0.3018	0.378	0.2867	0.0052	0.3456	0.3454	0.1435	0.3992	0.5275	0.5411	0.706	0.6459	0.6599	0.6122	0.6656	0.6342
7	8329657	8484428	0.0236	0.1283	0.2426	0.1707	0.0303	0.204	0.073	0.2102	0.2694	0.1837	-0.0124	0.2183	0.0885	0.3903	0.3172	0.2325	0.351	0.2641	0.1846	0.2679	0.2211	0.327	0.2097	0.0015	0.2705	0.2306	0.0896	0.2988	0.3253	0.3428	0.4826	0.4652	0.4599	0.4246	0.4574	0.444
7	8484439	8634619	0.0614	0.2023	0.3221	0.2394	0.0455	0.263	0.0613	0.2847	0.3551	0.2679	0.0024	0.2931	0.1035	0.4712	0.3402	0.2944	0.3605	0.3642	0.3444	0.3452	0.3799	0.4122	0.3028	0.004	0.3658	0.3131	0.0826	0.381	0.4663	0.4772	0.6199	0.6047	0.6172	0.5629	0.6011	0.5743
7	8634624	8821558	0.0665	0.1768	0.2636	0.1844	0.0561	0.2062	0.0656	0.3061	0.3158	0.235	-0.0028	0.259	0.1249	0.4912	0.406	0.3056	0.4273	0.349	0.3057	0.3119	0.3396	0.3467	0.2471	0.0085	0.2733	0.2561	0.1029	0.2843	0.4978	0.5148	0.6649	0.6293	0.6425	0.5912	0.6291	0.5984
7	8821585	8933883	0.1072	0.2369	0.3548	0.2137	0.0818	0.2121	0.1391	0.3238	0.3197	0.2134	0.0002	0.2162	0.1376	0.5746	0.4605	0.2936	0.4558	0.3803	0.3331	0.2974	0.3589	0.4081	0.2258	0.0009	0.2904	0.2178	0.1096	0.2844	0.4101	0.4066	0.5769	0.5657	0.5702	0.4852	0.5436	0.4999
7	8933884	9118348	0.0961	0.2365	0.3463	0.2477	0.0826	0.289	0.1699	0.3292	0.3778	0.2508	0.0097	0.2986	0.1706	0.5255	0.4366	0.3217	0.4775	0.4351	0.2627	0.3434	0.3057	0.4525	0.2698	0.0116	0.3655	0.2934	0.1172	0.3925	0.4822	0.4823	0.6468	0.6138	0.6249	0.5603	0.6105	0.5774
7	9118358	9242730	0.0685	0.1607	0.3042	0.224	0.0469	0.2501	0.128	0.2274	0.3026	0.2122	0.0056	0.2377	0.1349	0.4705	0.4113	0.2236	0.4284	0.3281	0.1909	0.2915	0.2218	0.3975	0.2358	0.0198	0.3407	0.2493	0.0926	0.3532	0.4893	0.4903	0.6392	0.6269	0.6409	0.5634	0.6248	0.585
7	9242826	9376528	0.0519	0.2182	0.2898	0.2077	0.0447	0.25	0.1508	0.3269	0.3596	0.2563	0.0012	0.312	0.1939	0.5235	0.4566	0.3022	0.4989	0.4121	0.2548	0.3264	0.2901	0.4413	0.2634	0.0068	0.3482	0.2999	0.1674	0.3865	0.4578	0.4782	0.6309	0.5998	0.6103	0.5531	0.5986	0.5788
7	9376555	9492288	0.0785	0.1941	0.3081	0.2776	0.0631	0.279	0.1024	0.3086	0.367	0.3304	0.0068	0.3335	0.0938	0.5181	0.5029	0.2938	0.499	0.326	0.2166	0.3425	0.2123	0.4004	0.3329	0.0103	0.3864	0.3232	0.0679	0.3775	0.4344	0.4439	0.6026	0.5821	0.6092	0.5245	0.5814	0.53
7	9492289	9645609	0.099	0.1777	0.3451	0.2666	0.0731	0.2671	0.1113	0.2831	0.3579	0.2718	0.0187	0.2703	0.1323	0.5256	0.4672	0.2729	0.46	0.3272	0.2198	0.3249	0.2138	0.3765	0.2856	0.008	0.3375	0.27	0.0844	0.3232	0.5452	0.5458	0.682	0.6765	0.6825	0.6109	0.6601	0.6156
7	9645657	9798344	0.0324	0.2791	0.3876	0.3617	0.0292	0.3823	0.1289	0.3707	0.4221	0.3892	-0.0088	0.4133	0.1376	0.5732	0.5582	0.3541	0.5718	0.4471	0.116	0.3692	0.1715	0.4735	0.3692	0.014	0.465	0.3733	0.1284	0.4735	0.617	0.6327	0.7545	0.7359	0.7547	0.6868	0.7448	0.7048
7	9798351	9954923	0.0444	0.2931	0.3297	0.257	0.0323	0.2514	0.0816	0.3986	0.3922	0.3036	-0.0052	0.3004	0.1358	0.5053	0.4593	0.3791	0.4474	0.377	0.1832	0.3647	0.183	0.3694	0.3104	0.0011	0.3316	0.2949	0.1336	0.319	0.5338	0.5549	0.6895	0.6531	0.6689	0.6281	0.6437	0.6151
7	9954965	10110934	0.065	0.2471	0.2945	0.2473	0.0741	0.3104	0.2173	0.3672	0.3076	0.252	0	0.3283	0.1902	0.4977	0.4724	0.3896	0.5277	0.4901	0.1282	0.3093	0.1996	0.3812	0.2819	0.0205	0.3442	0.3364	0.1746	0.4058	0.4833	0.4983	0.6361	0.6035	0.6265	0.5924	0.6224	0.6137
7	10110960	10305251	0.116	0.4112	0.2027	0.2238	0.065	0.3043	0.0808	0.497	0.2525	0.2865	0.0027	0.3867	0.0932	0.4952	0.478	0.4469	0.5469	0.4259	0.1866	0.2239	0.2347	0.2111	0.2796	0.0167	0.2459	0.3542	0.0754	0.31	0.5146	0.5312	0.6617	0.5933	0.6303	0.618	0.6232	0.588
7	10305316	10508107	0.0701	0.2857	0.3111	0.2541	0.0528	0.2045	0.0868	0.3782	0.3576	0.2836	-0.0091	0.2331	0.0427	0.4608	0.3986	0.3918	0.3577	0.4148	0.1641	0.3498	0.1493	0.3867	0.3147	0.0271	0.3415	0.2509	0.0463	0.2811	0.434	0.4534	0.5677	0.5434	0.5572	0.5493	0.5156	0.5427
7	10508111	10716256	0.095	0.3229	0.2456	0.2801	0.0929	0.2711	0.1177	0.3841	0.246	0.2809	0.0021	0.2735	0.0484	0.5114	0.5514	0.3967	0.5371	0.412	0.1003	0.2415	0.0848	0.2723	0.2895	0.0098	0.3156	0.2727	0.0437	0.3033	0.4687	0.4848	0.6292	0.5787	0.6311	0.5771	0.603	0.5711
7	10716277	10903108	0.0582	0.2832	0.2142	0.179	0.0514	0.2251	0.1131	0.2726	0.1817	0.1582	0.0103	0.2018	0.0838	0.4133	0.3794	0.288	0.4066	0.3067	0.104	0.1619	0.1721	0.2333	0.1541	0.0255	0.2141	0.1841	0.0678	0.2398	0.2605	0.2543	0.3869	0.3535	0.3773	0.3348	0.3631	0.3325
7	10903124	11067023	-0.0127	0.1862	0.2501	0.2494	0.0088	0.241	0.0232	0.1792	0.2363	0.2373	-0.0054	0.2288	0.0163	0.3475	0.3518	0.2142	0.3359	0.2159	0.1035	0.2651	0.0902	0.2706	0.2771	-0.0038	0.2746	0.2628	0.0151	0.2611	0.3478	0.3404	0.4588	0.393	0.4169	0.4372	0.3944	0.4272
7	11067032	11281481	0.038	0.3004	0.3057	0.2696	0.0387	0.2644	0.069	0.3907	0.3426	0.301	-0.0029	0.2973	0.1021	0.531	0.4867	0.3793	0.4818	0.3835	0.097	0.3476	0.104	0.3491	0.3339	0.004	0.3314	0.3162	0.0795	0.316	0.3532	0.3742	0.546	0.4168	0.4312	0.4586	0.4178	0.4413
7	11281495	11415748	0.0687	0.276	0.1601	0.1041	0.0541	0.1169	0.0687	0.3796	0.1808	0.0969	0.0053	0.1183	0.0751	0.4082	0.3571	0.3734	0.3536	0.3621	0.0724	0.1814	0.0586	0.2125	0.11	0.0213	0.1602	0.134	0.0734	0.1686	0.3017	0.3209	0.4796	0.3838	0.4071	0.4064	0.3792	0.4006
7	11415755	11597946	0.0372	0.1883	0.1737	0.1089	0.0495	0.129	0.0443	0.3112	0.1813	0.1151	0.0038	0.137	0.0404	0.4272	0.3312	0.3386	0.3527	0.324	0.1652	0.1808	0.2131	0.2002	0.1429	0.0125	0.1358	0.1683	0.0397	0.1581	0.4354	0.4523	0.5896	0.552	0.5562	0.5537	0.5405	0.5371
7	11597954	11820325	0.0483	0.1786	0.2223	0.0894	0.0399	0.1633	0.064	0.2911	0.2865	0.1184	-0.001	0.2214	0.1163	0.3843	0.272	0.2865	0.3263	0.3175	0.104	0.2624	0.1406	0.3195	0.1231	0.0387	0.1744	0.2191	0.0944	0.2505	0.4906	0.5109	0.6181	0.6127	0.607	0.5958	0.6056	0.6
7	11820326	11966939	0.0119	0.0905	0.1554	0.103	0.0248	0.1039	0.0377	0.1262	0.1592	0.0987	-0.0088	0.1097	0.0255	0.2735	0.2257	0.1472	0.2384	0.1743	0.1087	0.1801	0.1314	0.1934	0.1302	0.0235	0.1424	0.1267	0.0207	0.1325	0.2102	0.1934	0.3364	0.3112	0.3096	0.2861	0.3165	0.2989
7	11966943	12132113	0.0429	0.3128	0.1593	0.0824	0.0221	0.0856	0.0981	0.4479	0.1136	0.108	-0.0085	0.1126	0.0684	0.5812	0.4084	0.4099	0.4111	0.5234	0.1705	0.1235	0.1797	0.1981	0.1023	-0.0113	0.1663	0.1023	0.075	0.1771	0.2665	0.3151	0.4775	0.4249	0.3613	0.3876	0.3394	0.4212
7	12132119	12258503	0.0263	0.3345	0.3528	0.3231	0.0287	0.3443	0.0488	0.3863	0.3691	0.3271	0	0.3514	0.0581	0.5929	0.5552	0.3787	0.5708	0.3795	0.1585	0.3562	0.1895	0.3717	0.3499	0.0008	0.3645	0.3579	0.0474	0.3743	0.4095	0.4227	0.58	0.5361	0.569	0.5152	0.5465	0.5047
7	12258510	12453310	0.0273	0.2381	0.2084	0.1657	0.0208	0.1661	0.0513	0.3059	0.2348	0.1851	0.0023	0.1896	0.0939	0.417	0.4035	0.3089	0.3953	0.3488	0.1294	0.2105	0.1434	0.2689	0.1789	0.0087	0.2349	0.1764	0.061	0.2281	0.4035	0.4207	0.5446	0.5223	0.557	0.508	0.5281	0.5013
7	12453314	12582610	0.0269	0.1934	0.3452	0.2769	0.0264	0.2753	0.0904	0.2767	0.3962	0.3146	0.0087	0.3132	0.1119	0.4557	0.3999	0.2768	0.3933	0.3042	0.2768	0.3626	0.2813	0.4085	0.3248	0.0044	0.3582	0.3108	0.0916	0.3491	0.4056	0.4208	0.5561	0.5616	0.5748	0.4983	0.5482	0.5013
7	12582618	12735168	0.0471	0.2216	0.2944	0.2649	0.0442	0.2901	0.057	0.3741	0.3322	0.3096	0.004	0.3401	0.0662	0.5051	0.4681	0.3936	0.4843	0.3706	0.1513	0.3431	0.1916	0.3369	0.3462	0.0252	0.3364	0.3612	0.0645	0.3551	0.4432	0.4633	0.5907	0.5514	0.5829	0.5712	0.5606	0.5517
7	12735169	12858351	0.0423	0.158	0.3121	0.255	0.0312	0.2615	0.0812	0.2458	0.3624	0.3048	0.0009	0.3137	0.0552	0.4368	0.3906	0.2325	0.3878	0.2866	0.1527	0.3401	0.1569	0.3906	0.3091	0.0005	0.3576	0.3031	0.0579	0.3565	0.4463	0.4549	0.5842	0.5588	0.5878	0.5462	0.5632	0.5427
7	12858354	13041040	0.0479	0.1948	0.2713	0.152	0.0443	0.1396	0.0806	0.3027	0.3514	0.2047	0.0096	0.1984	0.065	0.4181	0.3599	0.2885	0.3217	0.3074	0.2595	0.3211	0.2131	0.3464	0.2165	0.0175	0.2533	0.2023	0.0437	0.2371	0.6365	0.6525	0.75	0.7355	0.7515	0.7219	0.7228	0.7159
7	13041076	13202639	0.0921	0.1767	0.2901	0.2295	0.0482	0.2257	0.0899	0.221	0.2867	0.2159	0.01	0.213	0.1344	0.39	0.3535	0.2068	0.3407	0.2956	0.1498	0.2528	0.1422	0.3306	0.2148	0.0009	0.2898	0.2038	0.0725	0.2806	0.4752	0.4801	0.6097	0.5867	0.6143	0.5544	0.5874	0.5695
7	13202645	13323976	0.1467	0.1729	0.2865	0.2761	0.1312	0.2915	0.1802	0.2789	0.3017	0.2919	0.0009	0.3039	0.0926	0.4253	0.4336	0.2917	0.4382	0.3337	0.1478	0.2917	0.1671	0.3409	0.3019	0.0133	0.3493	0.3023	0.0759	0.3508	0.4694	0.4567	0.6066	0.5812	0.6198	0.536	0.5979	0.5374
7	13323981	13457620	0.1333	0.1904	0.3086	0.3242	0.111	0.3253	0.1498	0.3315	0.2958	0.3251	-0.001	0.3264	0.1062	0.477	0.5039	0.3156	0.4969	0.3407	0.1774	0.2728	0.1751	0.3089	0.3167	0.0075	0.3445	0.3058	0.0801	0.3368	0.4766	0.4776	0.6173	0.5778	0.6314	0.5655	0.6026	0.5625
7	13457628	13771377	0.0511	0.1476	0.2577	0.2839	0.0574	0.2964	0.1337	0.2407	0.2727	0.3096	0.0079	0.3275	0.0975	0.4082	0.4276	0.2744	0.4229	0.3431	0.1512	0.2947	0.1739	0.3564	0.3487	0.021	0.406	0.3519	0.0742	0.4123	0.4845	0.4923	0.6254	0.5931	0.6436	0.5942	0.6191	0.5977
7	13771402	13904425	0.0948	0.2646	0.3919	0.3571	0.0552	0.3816	0.0637	0.2719	0.3954	0.3617	0.0123	0.3863	0.1073	0.5352	0.5214	0.2756	0.5377	0.3636	0.2163	0.3576	0.2512	0.4268	0.3551	0.0311	0.415	0.3607	0.0612	0.4254	0.4738	0.4707	0.6208	0.6052	0.6394	0.5585	0.62	0.5681
7	13904432	14097983	0.0543	0.2821	0.3933	0.2717	0.0516	0.2713	0.0653	0.3581	0.4148	0.3021	-0.0069	0.3023	0.0715	0.5339	0.4026	0.3765	0.395	0.4314	0.2533	0.4095	0.2356	0.4708	0.338	0.014	0.3781	0.3277	0.061	0.3702	0.4822	0.4864	0.6343	0.6108	0.6224	0.5839	0.5945	0.5874
7	14098034	14229336	0.064	0.188	0.3268	0.3059	0.0461	0.3224	0.0775	0.2826	0.3578	0.3347	0.0099	0.3536	0.1331	0.4393	0.4273	0.2751	0.4372	0.3116	0.2303	0.318	0.2515	0.3911	0.3277	0.0093	0.3913	0.3291	0.0979	0.3985	0.4248	0.429	0.5723	0.5542	0.5906	0.5104	0.5695	0.5307
7	14229378	14346558	0.0792	0.198	0.314	0.306	0.0917	0.3318	0.1198	0.3028	0.3428	0.3319	0.0003	0.3587	0.081	0.4472	0.4524	0.3278	0.4704	0.3704	0.1654	0.3367	0.1898	0.3722	0.3461	0.0124	0.3819	0.356	0.0934	0.3924	0.4525	0.464	0.6019	0.5789	0.6198	0.5562	0.6022	0.5545
7	14346588	14442570	0.0749	0.1316	0.2866	0.2399	0.066	0.2576	0.0955	0.2437	0.3288	0.2819	0.002	0.3001	0.077	0.4081	0.3744	0.2469	0.3892	0.2646	0.1646	0.3069	0.1709	0.325	0.2886	0.0188	0.3018	0.292	0.0561	0.309	0.3991	0.3996	0.5481	0.5247	0.5567	0.4836	0.5367	0.4805
7	14442595	14558571	0.1325	0.1215	0.3415	0.2769	0.1045	0.2809	0.1273	0.269	0.3566	0.2979	0.0001	0.3043	0.116	0.4572	0.4036	0.2574	0.3976	0.2707	0.2565	0.3236	0.2413	0.3644	0.3032	0.0204	0.3295	0.2985	0.0964	0.3238	0.472	0.482	0.6064	0.5847	0.6057	0.5629	0.5778	0.5599
7	14558647	14740194	0.1395	0.1063	0.2944	0.2565	0.1137	0.2529	0.1423	0.3366	0.3698	0.3345	-0.0002	0.3435	0.1558	0.399	0.368	0.3333	0.3554	0.3233	0.2031	0.3538	0.1883	0.3969	0.3429	0.0227	0.3753	0.3386	0.1224	0.3688	0.4368	0.4573	0.576	0.5655	0.5942	0.544	0.5664	0.5351
7	14740200	14907262	0.1153	0.1558	0.3269	0.2673	0.0658	0.2913	0.1062	0.3662	0.3895	0.3308	0.0122	0.3602	0.1696	0.5177	0.4662	0.316	0.4838	0.3899	0.2054	0.3301	0.2345	0.4049	0.3043	0.0072	0.3563	0.3164	0.0955	0.3745	0.4337	0.4524	0.5959	0.5506	0.5774	0.528	0.5589	0.5428
7	14907264	15000614	0.0696	0.1337	0.2935	0.2543	0.0559	0.2546	0.0854	0.2999	0.356	0.3126	0.0005	0.3173	0.0802	0.4372	0.4092	0.2837	0.3993	0.2891	0.1791	0.3294	0.1892	0.3558	0.3142	0.0036	0.3308	0.3054	0.0558	0.3263	0.3597	0.3766	0.5156	0.4884	0.522	0.4598	0.4943	0.456
7	15000623	15130223	0.061	0.1278	0.2546	0.2245	0.0448	0.2072	0.0577	0.2764	0.3357	0.2932	-0.0044	0.2791	0.0773	0.4112	0.3997	0.2633	0.3725	0.235	0.21	0.2961	0.1827	0.3085	0.287	0.0015	0.2983	0.2626	0.0588	0.2758	0.4045	0.4236	0.555	0.5332	0.572	0.5049	0.5384	0.4937
7	15130250	15250651	0.1138	0.1569	0.3666	0.2763	0.0704	0.2839	0.1026	0.3415	0.4704	0.37	0.0092	0.3821	0.1071	0.4923	0.4151	0.3123	0.4147	0.342	0.1934	0.4092	0.192	0.4435	0.3552	0.0022	0.3774	0.351	0.0494	0.3762	0.4038	0.4203	0.5568	0.5397	0.5603	0.5078	0.5326	0.5061
7	15250666	15365868	0.0941	0.1391	0.2775	0.3129	0.0735	0.3077	0.1047	0.2504	0.3114	0.3409	0.0103	0.3359	0.0943	0.3913	0.4456	0.2467	0.4349	0.2877	0.2173	0.2943	0.2295	0.3282	0.3453	0.0126	0.3742	0.3268	0.07	0.3605	0.4053	0.4136	0.5497	0.528	0.5798	0.4986	0.5505	0.5012
7	15365949	15501483	0.0369	0.2227	0.2679	0.2307	0.0301	0.2439	0.0467	0.2808	0.2954	0.2499	0.0007	0.2664	0.0943	0.3988	0.3647	0.2831	0.3734	0.3555	0.1573	0.2807	0.1634	0.3499	0.2605	0.0045	0.3243	0.2619	0.0773	0.3296	0.4276	0.432	0.589	0.5669	0.592	0.5129	0.5724	0.5334
7	15501502	15615818	0.0527	0.2611	0.464	0.4169	0.0332	0.4236	0.0456	0.257	0.4199	0.3747	-0.0035	0.3785	0.0731	0.5484	0.529	0.2648	0.5268	0.3422	0.2402	0.3971	0.2591	0.4837	0.3896	0.0078	0.4628	0.3803	0.0555	0.4574	0.4304	0.4141	0.5643	0.5613	0.5943	0.5047	0.5676	0.5246
7	15615839	15745078	0.0321	0.3281	0.3951	0.3383	0.029	0.3106	0.0337	0.3632	0.399	0.3572	0.0034	0.3281	0.0609	0.5407	0.54	0.3632	0.5028	0.4181	0.188	0.3831	0.1493	0.4403	0.3559	0.0137	0.4016	0.3229	0.062	0.3689	0.378	0.38	0.5245	0.4939	0.5402	0.4743	0.5001	0.4817
7	15745088	15866265	0.0436	0.2318	0.2952	0.2322	0.0263	0.2534	0.0349	0.2639	0.2723	0.2123	0.0023	0.2344	0.1011	0.458	0.4128	0.2642	0.4352	0.3492	0.0977	0.2812	0.1304	0.3691	0.253	0.0082	0.3263	0.2621	0.0704	0.3397	0.3637	0.3611	0.5422	0.4864	0.5065	0.4467	0.4927	0.4678
7	15866274	15959719	0.0674	0.1929	0.3307	0.2688	0.037	0.2688	0.0448	0.2687	0.3753	0.304	0.0064	0.3064	0.112	0.4938	0.4408	0.246	0.4336	0.2938	0.1755	0.3295	0.1629	0.3883	0.2997	0.0017	0.3514	0.2872	0.0745	0.3424	0.3431	0.3552	0.5019	0.4841	0.5066	0.434	0.4775	0.4441
7	15959724	16064541	0.0814	0.2693	0.3423	0.3063	0.0273	0.3063	0.019	0.3244	0.3843	0.3478	0.0271	0.3482	0.1243	0.4972	0.483	0.2977	0.4741	0.3408	0.1477	0.3386	0.121	0.3747	0.3299	0.012	0.3585	0.318	0.0551	0.3499	0.4108	0.4183	0.5639	0.5274	0.5622	0.5007	0.5345	0.5046
7	16064545	16222891	0.032	0.2054	0.2615	0.2586	0.0168	0.2458	0.0348	0.2414	0.2713	0.2652	0.0004	0.2533	0.0908	0.4237	0.437	0.2515	0.4182	0.2945	0.1122	0.2781	0.0863	0.3259	0.2911	0.0101	0.3373	0.27	0.0759	0.3179	0.3921	0.3956	0.5368	0.5085	0.5522	0.4882	0.521	0.4926
7	16222893	16320619	0.0464	0.1814	0.2622	0.248	0.0237	0.2465	0.0369	0.2674	0.3025	0.2869	0.0069	0.2854	0.1019	0.4658	0.4586	0.241	0.4502	0.3015	0.1369	0.2607	0.1175	0.2961	0.2687	0.0111	0.3033	0.2559	0.0661	0.2935	0.3955	0.4084	0.5609	0.5265	0.5619	0.4853	0.5342	0.4939
7	16320626	16434678	0.0517	0.182	0.2826	0.2948	0.0282	0.2771	0.0227	0.2517	0.3267	0.3291	0.0113	0.3107	0.0961	0.4563	0.4839	0.2485	0.4547	0.2773	0.2107	0.2979	0.1679	0.3341	0.3345	0.0015	0.361	0.3069	0.0582	0.3351	0.4068	0.4231	0.5598	0.5451	0.588	0.5069	0.5536	0.506
7	16434731	16521938	0.0315	0.1659	0.2693	0.2655	0.0204	0.2641	0.0479	0.2373	0.3125	0.3052	0.0028	0.3057	0.1159	0.4428	0.4396	0.2257	0.4314	0.2748	0.2013	0.284	0.1938	0.3302	0.2949	0.0039	0.3376	0.2839	0.0839	0.3296	0.3553	0.3739	0.5149	0.4925	0.5402	0.4482	0.5123	0.4568
7	16521956	16622790	0.1124	0.2478	0.3379	0.2824	0.049	0.2847	0.0429	0.2935	0.3284	0.2799	0.0188	0.2795	0.1547	0.5	0.4626	0.2961	0.4596	0.3817	0.2192	0.3238	0.2192	0.408	0.3024	0.0039	0.3702	0.2895	0.0984	0.363	0.4681	0.4628	0.6188	0.5776	0.6046	0.5516	0.5781	0.5714
7	16622817	16770384	0.0467	0.1423	0.2955	0.2401	0.0399	0.2645	0.065	0.2081	0.2895	0.2481	0.0075	0.2766	0.0922	0.411	0.3679	0.2173	0.3862	0.2627	0.2738	0.2983	0.3241	0.3623	0.2767	0.0063	0.3273	0.2895	0.0707	0.3458	0.4319	0.4361	0.5752	0.5578	0.5798	0.5238	0.5686	0.5352
7	16770418	16859457	0.0726	0.1757	0.2588	0.3088	0.063	0.3103	0.0899	0.2617	0.2706	0.3136	0.0049	0.3174	0.0916	0.4112	0.4739	0.2768	0.4668	0.3286	0.1933	0.2697	0.1929	0.3274	0.3305	0.0101	0.3803	0.3221	0.0799	0.376	0.3499	0.3534	0.5115	0.4668	0.5289	0.4338	0.5017	0.4492
7	16859484	16952141	0.0744	0.1747	0.2461	0.3006	0.0427	0.28	0.065	0.2639	0.2366	0.291	0.007	0.2694	0.1024	0.427	0.5003	0.2531	0.4711	0.3224	0.2003	0.2212	0.1543	0.2748	0.2868	0.0147	0.3466	0.2564	0.069	0.3183	0.3686	0.3709	0.5349	0.4736	0.5465	0.4502	0.5093	0.461
7	16952153	17042523	0.0666	0.1301	0.3092	0.3219	0.0777	0.3241	0.0896	0.2703	0.2997	0.3065	0.0068	0.3132	0.0693	0.5038	0.522	0.301	0.5151	0.3285	0.188	0.3016	0.1687	0.349	0.3251	0.0131	0.3723	0.3204	0.0672	0.3684	0.3423	0.344	0.4991	0.4637	0.5151	0.4398	0.4869	0.4408
7	17042539	17168422	0.0354	0.1512	0.2459	0.2458	0.0263	0.2337	0.0543	0.2185	0.287	0.2712	0.0027	0.2637	0.097	0.412	0.4291	0.2143	0.4074	0.2361	0.1826	0.2406	0.1621	0.2508	0.25	0.0039	0.2693	0.2326	0.0651	0.2493	0.3561	0.3697	0.499	0.4793	0.5198	0.449	0.4868	0.444
7	17168423	17276126	0.0718	0.1509	0.206	0.1775	0.0327	0.2264	0.0337	0.2185	0.2364	0.1985	0.0159	0.2504	0.0983	0.351	0.3429	0.2029	0.3884	0.2059	0.1227	0.2368	0.1629	0.2225	0.2231	0.0013	0.2083	0.2611	0.057	0.2469	0.3984	0.4104	0.5306	0.4921	0.5329	0.4972	0.5297	0.472
7	17276144	17378919	0.0407	0.1882	0.2717	0.262	0.0191	0.2898	0.0703	0.2719	0.3305	0.3235	0.0034	0.3532	0.1462	0.4372	0.4443	0.2404	0.4671	0.2856	0.1215	0.2889	0.1743	0.3132	0.3075	0.0189	0.3253	0.3172	0.1063	0.3429	0.3571	0.3857	0.5151	0.4914	0.5319	0.4593	0.5166	0.455
7	17378920	17473283	0.0154	0.1555	0.2604	0.2379	0.0187	0.2409	0.0331	0.2273	0.2954	0.2674	0.0051	0.2715	0.0732	0.4054	0.4071	0.2495	0.399	0.2776	0.1734	0.3029	0.1555	0.3356	0.2967	-0.0009	0.3309	0.2881	0.0603	0.3242	0.3374	0.3498	0.4851	0.4625	0.5008	0.4435	0.4718	0.443
7	17473292	17645210	0.0145	0.1936	0.3121	0.1758	0.0195	0.1783	0.0366	0.2662	0.3329	0.1753	-0.0014	0.1792	0.1018	0.531	0.4113	0.2569	0.4077	0.3361	0.2461	0.32	0.242	0.3811	0.1971	0.0007	0.2676	0.1912	0.0982	0.2677	0.3609	0.3681	0.5276	0.4942	0.4992	0.4588	0.473	0.471
7	17645211	17794573	0.0528	0.1836	0.2774	0.2479	0.0444	0.2435	0.0271	0.235	0.2967	0.2672	0.0086	0.2595	0.1365	0.4079	0.3943	0.2443	0.3813	0.2896	0.195	0.2903	0.1918	0.353	0.2806	-0.0003	0.3319	0.2637	0.1279	0.3189	0.4349	0.4459	0.5806	0.5645	0.5907	0.532	0.5636	0.5391
7	17794600	17902899	0.0796	0.1931	0.3348	0.2418	0.0505	0.249	0.0703	0.2438	0.3661	0.2577	0.0105	0.2726	0.2018	0.485	0.4095	0.229	0.4143	0.3226	0.2373	0.3325	0.2606	0.4185	0.2633	0.0024	0.3466	0.2649	0.1578	0.3489	0.3993	0.4154	0.5452	0.5267	0.5422	0.4975	0.5222	0.5123
7	17902909	18007924	0.0549	0.1132	0.3589	0.2001	0.0448	0.1951	0.0908	0.1268	0.3858	0.2024	-0.0089	0.1956	0.0708	0.4118	0.2795	0.1429	0.2601	0.1715	0.2733	0.3608	0.2458	0.4125	0.2279	-0.0087	0.2516	0.212	0.0706	0.239	0.4112	0.4252	0.5273	0.5008	0.451	0.4982	0.424	0.5091
7	18007927	18186324	0.0682	0.1365	0.2901	0.3108	0.0694	0.3072	0.1342	0.2564	0.3334	0.3623	-0.0111	0.3595	0.2018	0.3607	0.414	0.2628	0.4015	0.2615	0.2094	0.33	0.1969	0.4115	0.3735	0.0038	0.4499	0.3588	0.1986	0.436	0.511	0.5338	0.6252	0.6038	0.6581	0.6204	0.6298	0.6156
7	18186333	18383009	0.0095	0.2018	0.2993	0.2822	0.023	0.2867	0.0506	0.2653	0.3265	0.292	-0.0023	0.2988	0.101	0.4268	0.4432	0.2807	0.4319	0.2634	0.2535	0.3206	0.2444	0.3336	0.3125	0.0037	0.3413	0.3082	0.0985	0.3354	0.5557	0.5643	0.6901	0.6671	0.6967	0.644	0.6738	0.6353
7	18383019	18513764	0.0601	0.1948	0.3158	0.3344	0.0461	0.3473	0.0141	0.2453	0.2753	0.2858	0.0075	0.298	0.0882	0.465	0.4972	0.2423	0.5007	0.2979	0.1938	0.2774	0.1963	0.3616	0.3075	0.0007	0.3942	0.3067	0.0805	0.3959	0.4207	0.4146	0.573	0.5241	0.5806	0.5128	0.5549	0.5196
7	18513771	18668121	0.0545	0.2837	0.2307	0.1956	0.0389	0.2225	0.071	0.4094	0.3067	0.2623	-0.0049	0.3013	0.1651	0.473	0.4451	0.3898	0.4691	0.4336	0.0883	0.2881	0.1127	0.3172	0.2683	0.017	0.2926	0.2917	0.1365	0.3192	0.3434	0.3743	0.5007	0.4503	0.4802	0.4613	0.4649	0.466
7	18668207	18777507	0.055	0.187	0.2321	0.2081	0.0464	0.1998	0.0569	0.2406	0.2614	0.2385	-0.0046	0.2388	0.0565	0.3869	0.4024	0.2505	0.397	0.2862	0.1478	0.2668	0.1598	0.3061	0.2639	0.028	0.2996	0.2506	0.0591	0.2966	0.311	0.3259	0.4597	0.4191	0.4652	0.4132	0.4396	0.414
7	18777521	18883806	0.0768	0.2508	0.3211	0.2453	0.0562	0.2838	0.0482	0.3199	0.3421	0.264	-0.0046	0.3017	0.0903	0.4936	0.4318	0.3035	0.4697	0.3866	0.1186	0.3309	0.1655	0.3745	0.2824	0.0086	0.3104	0.3048	0.0766	0.3397	0.4377	0.4425	0.5924	0.5311	0.5482	0.5297	0.5406	0.5393
7	18883809	18978966	0.0474	0.1806	0.2741	0.2744	0.0441	0.2813	0.0336	0.2232	0.2624	0.2693	-0.0014	0.2768	0.0724	0.4421	0.4651	0.2286	0.466	0.2644	0.1732	0.268	0.1916	0.3033	0.2907	0.0038	0.3146	0.2854	0.0698	0.3125	0.3947	0.3855	0.5461	0.5125	0.56	0.4784	0.537	0.4812
7	18978988	19075100	0.0376	0.1662	0.2579	0.2365	0.0288	0.2672	0.0427	0.214	0.2759	0.2462	-0.0048	0.2768	0.0615	0.397	0.3785	0.2123	0.399	0.2447	0.1733	0.2566	0.2121	0.3015	0.2542	0.0085	0.2961	0.2714	0.053	0.3177	0.3864	0.392	0.5318	0.509	0.5421	0.4731	0.5263	0.4819
7	19075104	19213967	0.0403	0.2367	0.2898	0.2337	0.0284	0.2322	0.0514	0.2963	0.3323	0.2725	0.0005	0.2732	0.1152	0.4689	0.4633	0.2896	0.4516	0.3419	0.3162	0.3135	0.3087	0.3719	0.2718	0.011	0.3187	0.2631	0.0918	0.3107	0.4089	0.4221	0.5743	0.5375	0.5763	0.5087	0.5475	0.5228
7	19213969	19328416	0.095	0.2503	0.3372	0.3822	0.0664	0.3815	0.0774	0.3394	0.4266	0.4607	0.0029	0.4644	0.1628	0.5293	0.5714	0.3338	0.5649	0.3242	0.3243	0.4036	0.3221	0.4042	0.459	-0.0076	0.4557	0.4468	0.1503	0.4451	0.4421	0.4654	0.6022	0.5822	0.6392	0.5565	0.6122	0.546
7	19328420	19426914	0.0652	0.2289	0.3431	0.2818	0.0402	0.3044	0.0758	0.2282	0.3104	0.2625	0.0016	0.2852	0.0926	0.4473	0.4092	0.2269	0.4219	0.3039	0.2121	0.3127	0.264	0.3942	0.2924	0.0011	0.3527	0.2997	0.0972	0.3644	0.3888	0.3764	0.5239	0.5145	0.5409	0.467	0.5234	0.486
7	19426920	19508221	0.0508	0.1793	0.2661	0.2641	0.0377	0.2538	0.0762	0.21	0.2564	0.2496	-0.0012	0.2398	0.0862	0.4155	0.4263	0.2157	0.4095	0.2819	0.1982	0.2481	0.1792	0.3237	0.2637	0.0139	0.3395	0.244	0.0776	0.3175	0.3438	0.3438	0.4942	0.4618	0.5065	0.4268	0.4764	0.4444
7	19508228	19595562	0.0472	0.1931	0.2873	0.2956	0.0382	0.3087	0.0504	0.2278	0.2848	0.3011	-0.001	0.3154	0.0831	0.4289	0.4558	0.2325	0.458	0.2674	0.1526	0.2793	0.1618	0.3363	0.3113	0.0086	0.3638	0.3105	0.0765	0.3648	0.4159	0.4102	0.5553	0.5255	0.5721	0.4951	0.5503	0.5097
7	19595630	19748091	0.0868	0.1378	0.3162	0.2926	0.0512	0.3255	0.0835	0.2671	0.3308	0.3116	-0.0051	0.346	0.1127	0.4432	0.4334	0.2388	0.4532	0.3297	0.2556	0.2971	0.2864	0.3913	0.2993	0.0138	0.3782	0.3141	0.084	0.4017	0.4235	0.4272	0.5632	0.5483	0.5846	0.5042	0.5693	0.5329
7	19748099	19867968	0.0515	0.1858	0.3027	0.3591	0.0461	0.3492	0.1212	0.2529	0.3165	0.3759	-0.0064	0.3658	0.1383	0.4928	0.5639	0.2546	0.5453	0.362	0.174	0.3028	0.1756	0.4665	0.3684	0.0063	0.5344	0.3484	0.1388	0.5172	0.4309	0.4363	0.5964	0.5707	0.6356	0.522	0.6046	0.5666
7	19867985	19972109	0.043	0.1483	0.3187	0.3159	0.0352	0.3234	0.0488	0.2078	0.327	0.325	0.0008	0.3334	0.0835	0.4491	0.4627	0.22	0.4575	0.2561	0.2044	0.3119	0.2116	0.3564	0.329	0.0067	0.3725	0.3231	0.0635	0.3689	0.3387	0.3412	0.4752	0.468	0.5157	0.4275	0.4863	0.4332
7	19972111	20061490	0.0504	0.1444	0.2516	0.294	0.0382	0.299	0.0433	0.2383	0.2676	0.3115	-0.0059	0.3182	0.0952	0.418	0.4766	0.2347	0.4726	0.2682	0.2175	0.2476	0.2348	0.3094	0.3015	0.0085	0.3609	0.294	0.0761	0.3549	0.3138	0.3248	0.4737	0.4383	0.5021	0.4004	0.473	0.4068
7	20061940	20192489	0.0327	0.2255	0.297	0.321	0.0377	0.3458	0.0442	0.2414	0.2789	0.2947	0.0006	0.3171	0.0821	0.4639	0.4857	0.2709	0.5047	0.3464	0.1896	0.2956	0.2252	0.3686	0.3392	0.0019	0.4115	0.3462	0.0868	0.4257	0.3524	0.3454	0.5055	0.4676	0.5238	0.4441	0.5044	0.4586
7	20192490	20291358	0.0811	0.2777	0.3412	0.3375	0.0412	0.3392	0.0924	0.3183	0.3468	0.3371	0.0096	0.3418	0.1733	0.5179	0.5226	0.2707	0.5161	0.3547	0.1655	0.2935	0.1641	0.4043	0.3077	0.0068	0.4109	0.2984	0.1061	0.4028	0.3869	0.388	0.5461	0.5034	0.5501	0.4595	0.5214	0.4942
7	20291365	20433564	0.0781	0.2246	0.397	0.2709	0.0613	0.3006	0.084	0.2557	0.4018	0.2678	0.0084	0.3002	0.1558	0.5505	0.4436	0.2453	0.4681	0.3494	0.133	0.356	0.1371	0.4685	0.266	0.0142	0.3584	0.2828	0.1222	0.3818	0.3797	0.3797	0.5215	0.5	0.5158	0.4691	0.4941	0.4909
7	20433572	20542152	0.0413	0.2826	0.3364	0.2349	0.0289	0.2696	0.0508	0.3097	0.3591	0.2493	0.0148	0.2879	0.1084	0.4235	0.356	0.3433	0.3827	0.355	0.1056	0.361	0.1313	0.376	0.2854	0.0189	0.2933	0.3089	0.0891	0.3199	0.3748	0.3795	0.5081	0.4782	0.4967	0.4794	0.4808	0.4748
7	20542202	20653344	0.1041	0.3077	0.3002	0.2924	0.0744	0.2799	0.06	0.312	0.2856	0.2929	0.0067	0.2728	0.1668	0.4971	0.5164	0.3058	0.4946	0.3983	0.1966	0.2796	0.167	0.367	0.304	0.0177	0.3799	0.2773	0.1353	0.3621	0.401	0.3919	0.5679	0.5244	0.57	0.4815	0.5358	0.5089
7	20653346	20753710	0.0655	0.2364	0.2483	0.277	0.0441	0.2803	0.0544	0.2712	0.2695	0.2951	0.0144	0.2995	0.1162	0.405	0.4419	0.2527	0.4386	0.3234	0.1431	0.2608	0.1539	0.3259	0.304	0.0123	0.3683	0.2965	0.0825	0.3648	0.3555	0.3617	0.5096	0.4729	0.5286	0.4441	0.5005	0.4571
7	20753719	20874257	0.0606	0.195	0.2637	0.2898	0.0367	0.2927	0.0277	0.249	0.2512	0.2915	0.0171	0.2928	0.1292	0.4214	0.4662	0.2193	0.461	0.2749	0.2428	0.2524	0.2451	0.3182	0.2911	0.0065	0.3547	0.2822	0.0922	0.3486	0.421	0.4222	0.5674	0.5344	0.591	0.5097	0.5629	0.5183
7	20874259	21050944	0.031	0.2144	0.321	0.3235	0.0296	0.3646	0.0522	0.2609	0.3271	0.3318	-0.0024	0.3738	0.1219	0.4853	0.498	0.2745	0.5299	0.319	0.1822	0.3454	0.2106	0.4057	0.3708	0.0006	0.4183	0.3943	0.1158	0.4488	0.4432	0.4462	0.5942	0.5413	0.5879	0.5443	0.5723	0.5588
7	21050947	21179269	0.035	0.2119	0.3651	0.2684	0.0292	0.2807	0.063	0.2545	0.3825	0.2823	-0.0101	0.2958	0.1236	0.5204	0.4496	0.2589	0.4538	0.3091	0.2945	0.3731	0.2955	0.4425	0.3073	-0.0045	0.3638	0.3083	0.112	0.3674	0.4448	0.4512	0.5914	0.5766	0.5992	0.545	0.5757	0.5556
7	21179333	21273455	0.0511	0.1526	0.312	0.2726	0.0358	0.289	0.0566	0.2045	0.3129	0.2717	0.0072	0.2898	0.1416	0.4583	0.429	0.2188	0.4353	0.3068	0.1867	0.3152	0.1994	0.4296	0.296	0.0136	0.3982	0.3003	0.0926	0.4081	0.3931	0.3978	0.5439	0.525	0.5578	0.485	0.5368	0.5137
7	21273461	21368110	0.054	0.1802	0.4029	0.389	0.0442	0.4065	0.0661	0.2412	0.4221	0.4113	0.003	0.4288	0.1278	0.5411	0.5415	0.2421	0.5523	0.3404	0.2204	0.4061	0.2523	0.4932	0.4227	0.0186	0.4952	0.4212	0.1146	0.5022	0.3698	0.3711	0.5195	0.5002	0.547	0.4622	0.5248	0.4902
7	21368117	21458237	0.0463	0.1632	0.2882	0.2601	0.0359	0.2705	0.0267	0.2077	0.2825	0.2539	0.0021	0.2639	0.0914	0.4336	0.4212	0.2139	0.4203	0.2699	0.1857	0.2789	0.19	0.3471	0.2753	0.0152	0.3387	0.2723	0.0728	0.3394	0.3682	0.3649	0.5187	0.4891	0.5228	0.4514	0.4982	0.4703
7	21458238	21568050	0.0618	0.1614	0.3293	0.345	0.0507	0.3439	0.05	0.2028	0.2989	0.3118	0.0018	0.3104	0.1179	0.4738	0.4996	0.2214	0.4886	0.2832	0.2202	0.3198	0.2253	0.3937	0.3537	0.0187	0.4208	0.3394	0.0966	0.411	0.4146	0.4077	0.5603	0.5448	0.5939	0.4995	0.5651	0.5212
7	21568060	21750404	0.0436	0.2477	0.3295	0.3441	0.0273	0.3537	0.0477	0.2721	0.3129	0.3297	0.0079	0.3382	0.1613	0.4663	0.485	0.2967	0.4807	0.448	0.2083	0.3145	0.2242	0.4691	0.3504	0.0164	0.4956	0.3463	0.1038	0.4977	0.4846	0.4818	0.6218	0.5924	0.6407	0.573	0.6147	0.6107
7	21750410	21893318	0.0811	0.1891	0.315	0.3233	0.0543	0.3107	0.0793	0.2324	0.3167	0.3225	0.0021	0.3063	0.187	0.4563	0.4739	0.2214	0.4542	0.3491	0.2239	0.3118	0.2119	0.4392	0.3349	0.0218	0.4609	0.3105	0.1278	0.4421	0.434	0.4389	0.5811	0.5453	0.5972	0.5328	0.5633	0.5604
7	21893343	22064588	0.0726	0.1785	0.3086	0.3243	0.0545	0.3171	0.068	0.2537	0.321	0.3376	-0.0069	0.3318	0.1708	0.4904	0.5178	0.2523	0.5019	0.3826	0.179	0.308	0.1632	0.4282	0.3412	0.0061	0.4535	0.3242	0.1402	0.4393	0.4171	0.4175	0.5725	0.5409	0.591	0.5079	0.5599	0.5408
7	22064595	22235832	0.0492	0.1349	0.3	0.2614	0.0305	0.256	0.0584	0.2281	0.3185	0.2705	-0.0037	0.2643	0.1317	0.4631	0.4425	0.2232	0.4291	0.329	0.1141	0.2952	0.1085	0.4034	0.2725	-0.0033	0.3709	0.2568	0.0961	0.3587	0.3375	0.337	0.4848	0.4574	0.4923	0.4264	0.462	0.4582
7	22235838	22353137	0.1019	0.1824	0.3102	0.3159	0.0545	0.3086	0.0408	0.3028	0.388	0.3909	-0.0019	0.3844	0.1779	0.4563	0.4745	0.2752	0.4562	0.3526	0.1368	0.3397	0.1173	0.4206	0.3658	0.0043	0.4385	0.3476	0.1249	0.4228	0.4198	0.4322	0.5749	0.5496	0.5965	0.5177	0.5653	0.5392
7	22353141	22490329	0.0786	0.1628	0.4104	0.4261	0.0654	0.4064	0.0394	0.3315	0.5136	0.5231	-0.0033	0.5046	0.1002	0.539	0.5669	0.3479	0.5398	0.3108	0.2136	0.5077	0.1777	0.4838	0.5372	0.0048	0.5116	0.5106	0.0914	0.4865	0.4884	0.509	0.6247	0.6042	0.6541	0.6159	0.6207	0.5972
7	22490345	22696190	0.0778	0.2403	0.3406	0.3504	0.0541	0.3252	0.0413	0.2801	0.3878	0.4025	0.0012	0.3762	0.1422	0.5354	0.5617	0.2757	0.5305	0.3493	0.2305	0.375	0.1958	0.3904	0.4053	0.0015	0.4147	0.3725	0.1156	0.3833	0.4242	0.4361	0.58	0.5439	0.5994	0.531	0.5619	0.5252
7	22696228	22800559	0.0673	0.178	0.3115	0.3312	0.0603	0.3399	0.0457	0.2358	0.3363	0.3546	-0.0102	0.3632	0.1254	0.4761	0.508	0.2395	0.5062	0.3122	0.1445	0.3223	0.1506	0.3688	0.3601	0.0071	0.4012	0.354	0.1194	0.4002	0.3995	0.4041	0.547	0.53	0.5804	0.4944	0.5541	0.5128
7	22800568	22905553	0.041	0.161	0.3039	0.2824	0.0295	0.3208	0.1018	0.2426	0.3415	0.3146	0.0035	0.3559	0.187	0.4729	0.4638	0.2364	0.4938	0.3589	0.2943	0.3327	0.378	0.4252	0.3273	0.0217	0.4207	0.3468	0.1731	0.4529	0.3776	0.3883	0.5284	0.5013	0.5421	0.4823	0.5274	0.5022
7	22905583	23059968	0.057	0.2253	0.2703	0.2605	0.0426	0.25	0.0379	0.3688	0.3438	0.3192	-0.0081	0.311	0.1277	0.4639	0.4601	0.3472	0.445	0.4052	0.2262	0.3255	0.1923	0.3904	0.3252	0.0061	0.383	0.3067	0.115	0.3657	0.4766	0.5009	0.635	0.5861	0.6265	0.5883	0.5949	0.5981
7	23059974	23267441	0.0282	0.1953	0.418	0.4219	0.0495	0.4273	0.0423	0.2596	0.4257	0.4291	-0.0124	0.4371	0.0935	0.508	0.5219	0.3041	0.5149	0.3046	0.2906	0.4492	0.2884	0.4856	0.4764	-0.0071	0.505	0.4703	0.1284	0.5024	0.5886	0.5922	0.7001	0.6702	0.7078	0.6919	0.6843	0.6851
7	23267450	23464903	0.0095	0.2105	0.3219	0.1968	0.0118	0.2441	0.0419	0.2631	0.3432	0.2099	0.0011	0.263	0.0863	0.4286	0.3341	0.2924	0.3707	0.3541	0.1864	0.3526	0.181	0.4084	0.2369	0.0096	0.2848	0.2862	0.0515	0.3391	0.5167	0.5223	0.6395	0.6088	0.6248	0.6222	0.6097	0.6267
7	23464909	23659306	-0.0017	0.2529	0.3536	0.2832	0.0075	0.272	0.1669	0.3613	0.4285	0.3507	-0.0039	0.3424	0.2075	0.4574	0.4488	0.3612	0.4299	0.4175	0.3462	0.4128	0.3327	0.4554	0.3543	-0.003	0.4527	0.3389	0.1683	0.4384	0.4889	0.5108	0.6248	0.5859	0.638	0.6014	0.608	0.6036
7	23659320	23898518	0.0092	0.1789	0.1912	0.1222	0.0042	0.1195	0.1208	0.2812	0.2599	0.1974	0.0016	0.197	0.1905	0.3866	0.3583	0.2399	0.348	0.2872	0.2382	0.188	0.2302	0.2446	0.1255	-0.0018	0.2366	0.1217	0.1283	0.2298	0.3676	0.3885	0.5205	0.4896	0.5365	0.4651	0.5067	0.4667
7	23898521	24027317	0.0503	0.3228	0.2486	0.2607	0.0314	0.2849	0.027	0.4151	0.2544	0.2713	-0.0041	0.3003	0.0994	0.5445	0.5855	0.4001	0.61	0.4511	0.3034	0.2522	0.337	0.3272	0.2744	0.0034	0.3088	0.2868	0.0749	0.3278	0.3924	0.4028	0.5672	0.5048	0.5619	0.5006	0.5385	0.504
7	24027326	24126606	0.0411	0.167	0.2153	0.2351	0.0347	0.2414	0.0698	0.2635	0.2627	0.2806	-0.0028	0.2895	0.1232	0.3831	0.4141	0.2629	0.4122	0.3591	0.1671	0.2408	0.1708	0.3418	0.2749	-0.0017	0.3746	0.2715	0.1179	0.3763	0.4663	0.4804	0.6281	0.5917	0.6349	0.5575	0.6123	0.5871
7	24126621	24281908	0.0979	0.2719	0.3437	0.3803	0.0639	0.3779	0.0253	0.206	0.3197	0.3418	-0.0042	0.3359	0.1958	0.4282	0.4542	0.2313	0.4402	0.4159	0.2082	0.3023	0.2126	0.4483	0.3465	-0.0001	0.4973	0.3289	0.1528	0.4895	0.4796	0.4581	0.5944	0.5787	0.623	0.5378	0.5972	0.5991
7	24281930	24369123	0.0823	0.2828	0.3559	0.3912	0.0521	0.4008	0.0314	0.2731	0.3106	0.3477	-0.0002	0.3525	0.1574	0.4543	0.5147	0.2719	0.5121	0.4007	0.2137	0.3234	0.2095	0.456	0.3781	0.0238	0.505	0.3685	0.1136	0.5047	0.3954	0.3796	0.5403	0.4968	0.5608	0.467	0.5339	0.5107
7	24369140	24466188	0.1028	0.1879	0.3693	0.3995	0.0624	0.4238	0.05	0.2218	0.3515	0.3726	0.0022	0.393	0.1687	0.4856	0.5164	0.2102	0.5262	0.2781	0.2277	0.3244	0.2545	0.4503	0.3667	0.0165	0.4904	0.3688	0.1193	0.5042	0.391	0.3784	0.5283	0.4963	0.5581	0.4542	0.5378	0.4975
7	24466200	24575942	0.1343	0.1569	0.3481	0.3692	0.0794	0.4001	0.0755	0.2465	0.3188	0.3567	0.0025	0.3893	0.1067	0.4383	0.4856	0.2149	0.5043	0.2225	0.2054	0.2946	0.2531	0.3589	0.3456	0.0041	0.3979	0.3559	0.0652	0.4127	0.4405	0.4317	0.5703	0.5414	0.5981	0.5126	0.5799	0.5239
7	24575943	24689997	0.0758	0.1708	0.3257	0.3756	0.0586	0.3644	0.0991	0.2593	0.3333	0.3907	0.0028	0.379	0.198	0.4464	0.5139	0.2573	0.4978	0.3711	0.2545	0.317	0.2409	0.4639	0.3834	0.0226	0.5086	0.3659	0.1558	0.5	0.447	0.4547	0.5934	0.5727	0.6326	0.5375	0.6031	0.5778
7	24690028	24793710	0.0778	0.2301	0.2751	0.2896	0.0535	0.3018	0.1047	0.3018	0.2976	0.3137	0.0093	0.3261	0.213	0.4646	0.4866	0.2904	0.4947	0.4363	0.2914	0.2857	0.3077	0.4291	0.3202	-0.0034	0.4542	0.3181	0.1804	0.4591	0.4474	0.4522	0.6229	0.5738	0.6132	0.5292	0.5923	0.5832
7	24793720	24894719	0.0752	0.2048	0.2918	0.3228	0.0517	0.3167	0.1278	0.2796	0.3224	0.3615	0.0143	0.3555	0.2222	0.5187	0.5542	0.2573	0.542	0.4389	0.2682	0.2959	0.2611	0.4453	0.3435	0.0003	0.4862	0.3274	0.1784	0.4725	0.4497	0.463	0.6296	0.5896	0.6433	0.5315	0.6154	0.5905
7	24894720	24998856	0.1017	0.2327	0.2981	0.2819	0.0667	0.2935	0.0737	0.3029	0.3231	0.3071	0.0069	0.3232	0.1728	0.4838	0.4775	0.2743	0.4835	0.3261	0.2276	0.2877	0.2392	0.3585	0.297	0.0144	0.3654	0.2967	0.1288	0.3664	0.4173	0.4294	0.5776	0.55	0.5865	0.4998	0.5655	0.525
7	24998859	25111954	0.055	0.1837	0.2757	0.3269	0.044	0.3492	0.091	0.2256	0.2754	0.3249	0.0033	0.3466	0.1508	0.4331	0.4993	0.2159	0.5147	0.2724	0.1645	0.2742	0.1784	0.369	0.3406	-0.0006	0.4358	0.3445	0.1197	0.447	0.4684	0.4629	0.6118	0.5719	0.6305	0.5445	0.6138	0.5749
7	25111979	25248522	0.0657	0.1969	0.2788	0.3115	0.0483	0.3232	0.0664	0.2127	0.2765	0.3087	-0.0007	0.3209	0.1523	0.399	0.4475	0.2098	0.4513	0.324	0.1674	0.2658	0.1765	0.3799	0.3114	0.0031	0.4229	0.3084	0.1268	0.4255	0.4544	0.4517	0.5929	0.5668	0.6253	0.5293	0.6047	0.5679
7	25248534	25354082	0.0596	0.1796	0.2001	0.2194	0.0388	0.2148	0.0445	0.2448	0.2532	0.2944	0.0015	0.2943	0.1471	0.3999	0.4554	0.2442	0.4472	0.3283	0.183	0.2492	0.179	0.3185	0.3043	-0.0023	0.368	0.2919	0.102	0.3571	0.4197	0.4309	0.5851	0.5446	0.6039	0.5125	0.5786	0.5434
7	25354088	25456464	0.0814	0.1568	0.296	0.3119	0.0527	0.3257	0.0269	0.1981	0.2906	0.3128	0.006	0.3297	0.1456	0.4172	0.4621	0.2045	0.4667	0.2744	0.2515	0.275	0.2722	0.3637	0.3099	0.0101	0.3904	0.3107	0.1087	0.3938	0.4137	0.4202	0.5605	0.5615	0.6125	0.4974	0.5914	0.5174
7	25456500	25548011	0.0919	0.1313	0.2396	0.2679	0.0552	0.2835	0.0456	0.2516	0.2318	0.2531	0.0022	0.2675	0.0999	0.3868	0.434	0.2372	0.4388	0.2455	0.1596	0.2157	0.1699	0.2718	0.2555	0.0051	0.3108	0.2569	0.0713	0.3157	0.3358	0.3273	0.4882	0.4484	0.5038	0.4031	0.4808	0.4232
7	25548026	25644100	0.0691	0.186	0.3213	0.3768	0.0377	0.378	0.033	0.2176	0.2966	0.3473	0.0053	0.3469	0.1296	0.4462	0.5121	0.2135	0.5028	0.2937	0.1863	0.3	0.176	0.3848	0.3662	0.0012	0.4471	0.3525	0.0892	0.4397	0.3668	0.354	0.512	0.4845	0.5464	0.4388	0.518	0.471
7	25644168	25750505	0.0552	0.1851	0.2833	0.3307	0.0331	0.3128	0.0199	0.2271	0.2977	0.3465	-0.0001	0.3288	0.0941	0.4389	0.4965	0.2193	0.4705	0.2681	0.1918	0.2791	0.1599	0.3176	0.3437	0.007	0.376	0.3152	0.0697	0.3503	0.3275	0.3356	0.4847	0.4569	0.5198	0.4122	0.4845	0.4192
7	25750551	25856253	0.0394	0.1741	0.2997	0.3423	0.0243	0.3355	0.031	0.223	0.3202	0.36	0	0.3553	0.0829	0.4184	0.474	0.2212	0.4598	0.2947	0.1699	0.2998	0.1596	0.3684	0.3567	0.0036	0.4216	0.3386	0.064	0.4063	0.3254	0.3287	0.478	0.4462	0.5107	0.407	0.4779	0.4288
7	25856269	25944244	0.0509	0.1875	0.2575	0.2776	0.0327	0.2947	0.0359	0.2258	0.2736	0.2864	0.0111	0.3031	0.1172	0.3924	0.4233	0.2338	0.4318	0.3079	0.1658	0.2542	0.183	0.3277	0.2859	0.0109	0.3606	0.2874	0.0851	0.3666	0.3531	0.3506	0.504	0.4742	0.5259	0.4277	0.5056	0.4556
7	25944255	26044688	0.083	0.2171	0.2782	0.3186	0.0561	0.3282	0.0461	0.2648	0.3035	0.3397	-0.0041	0.3492	0.1226	0.3891	0.4469	0.2677	0.4478	0.3212	0.1694	0.2949	0.1752	0.3336	0.3459	0.0141	0.3848	0.3404	0.1004	0.3846	0.4857	0.4853	0.6246	0.5981	0.653	0.5664	0.6318	0.5842
7	26044692	26158249	0.0432	0.2351	0.2568	0.3268	0.0401	0.3288	0.0226	0.2799	0.2539	0.3262	-0.0035	0.3296	0.0746	0.4292	0.5194	0.2859	0.5183	0.3397	0.2292	0.2473	0.2319	0.3061	0.3282	0.0057	0.3851	0.3166	0.068	0.3767	0.4559	0.4563	0.6082	0.5473	0.6251	0.5352	0.6035	0.5558
7	26158262	26242024	0.034	0.2099	0.3308	0.3525	0.0268	0.3555	0.0304	0.2356	0.2975	0.3219	0.001	0.3262	0.0819	0.4638	0.4997	0.2414	0.4932	0.3015	0.1945	0.3061	0.2003	0.3808	0.3432	-0.0028	0.417	0.3344	0.0707	0.4099	0.3833	0.3769	0.5389	0.4948	0.5532	0.4664	0.5273	0.4874
7	26242027	26328049	0.0828	0.2265	0.3027	0.3265	0.0452	0.3275	0.031	0.2258	0.2744	0.3016	0.005	0.3035	0.1344	0.4425	0.4966	0.2132	0.4873	0.3238	0.1834	0.2547	0.1784	0.3686	0.2942	0.0137	0.4032	0.2836	0.0917	0.3958	0.35	0.3419	0.4956	0.4696	0.5275	0.4112	0.4995	0.4573
7	26328052	26422076	0.0926	0.2062	0.2864	0.3566	0.0565	0.3592	0.0408	0.2253	0.2866	0.3549	0.0061	0.3586	0.1515	0.4386	0.5208	0.2263	0.5126	0.3219	0.2268	0.2782	0.2367	0.353	0.3585	0.0237	0.4305	0.3481	0.1184	0.4237	0.4175	0.4172	0.5658	0.5423	0.6086	0.499	0.581	0.5243
7	26422091	26567509	0.0676	0.208	0.251	0.2315	0.037	0.2698	0.0231	0.2473	0.2384	0.2366	0.0022	0.2856	0.1521	0.428	0.4395	0.2475	0.4862	0.3557	0.2198	0.2336	0.2968	0.3455	0.2442	0.0458	0.3325	0.2724	0.1047	0.3595	0.4795	0.4756	0.6333	0.5936	0.6336	0.5444	0.6322	0.5925
7	26567529	26674602	0.0569	0.1353	0.2896	0.3205	0.0451	0.3276	0.0616	0.1795	0.2939	0.3231	0.0066	0.3312	0.1367	0.3959	0.4461	0.2018	0.4439	0.297	0.2372	0.2918	0.2458	0.3718	0.3305	0.0101	0.4104	0.3239	0.1065	0.4084	0.4567	0.461	0.5936	0.5792	0.6343	0.5365	0.6118	0.5688
7	26674652	26827673	0.0718	0.154	0.2363	0.3408	0.0533	0.3499	0.0682	0.238	0.2371	0.3453	-0.0059	0.3544	0.1257	0.3749	0.491	0.2405	0.4908	0.3285	0.2828	0.2297	0.2922	0.3345	0.3354	0.0034	0.4428	0.3299	0.095	0.4432	0.503	0.4953	0.6373	0.5914	0.6727	0.5726	0.6512	0.6088
7	26827686	26933359	0.0747	0.1869	0.2687	0.3454	0.044	0.3471	0.0379	0.2247	0.2629	0.3446	0.0075	0.3463	0.1423	0.3963	0.4751	0.2208	0.4655	0.3111	0.2123	0.2491	0.2162	0.3395	0.3403	0.0014	0.435	0.3287	0.0991	0.4277	0.442	0.4417	0.5766	0.5599	0.6322	0.5175	0.6066	0.5511
7	26933368	27031111	0.0855	0.1804	0.2435	0.2824	0.0526	0.2789	0.0199	0.1832	0.2534	0.2818	-0.0013	0.2811	0.1295	0.3265	0.3772	0.1866	0.3661	0.2632	0.1921	0.2388	0.1851	0.2989	0.2826	0.0107	0.3499	0.2697	0.095	0.3391	0.4246	0.4204	0.553	0.5444	0.5962	0.4893	0.5701	0.5192
7	27031125	27132574	0.0832	0.2095	0.3349	0.3565	0.0566	0.3665	0.0323	0.2211	0.3132	0.3344	0.0038	0.3424	0.1034	0.3954	0.442	0.2301	0.4392	0.2839	0.2562	0.3042	0.2613	0.3625	0.3432	0.0113	0.4024	0.3373	0.0782	0.4005	0.4352	0.4251	0.5643	0.5558	0.5996	0.5028	0.5776	0.5218
7	27132601	27262219	0.0812	0.231	0.2634	0.3857	0.0534	0.3728	0.0177	0.2355	0.2883	0.4157	-0.0028	0.4044	0.1223	0.4208	0.5546	0.2428	0.5323	0.3072	0.3193	0.2812	0.311	0.3191	0.406	0.0737	0.4434	0.3851	0.0913	0.4212	0.5217	0.5274	0.6638	0.6368	0.7143	0.6026	0.6873	0.6114
7	27262223	27374210	0.0627	0.248	0.2587	0.3491	0.0519	0.3699	0.0329	0.2407	0.2536	0.338	0	0.3548	0.1181	0.4415	0.5383	0.2393	0.5445	0.3521	0.2562	0.2429	0.288	0.3372	0.3285	0.013	0.4382	0.3295	0.1026	0.4465	0.4572	0.4483	0.606	0.566	0.6402	0.5303	0.6189	0.5592
7	27374241	27491852	0.1	0.2548	0.2341	0.2964	0.0609	0.3321	0.0439	0.3188	0.2583	0.3181	-0.0015	0.3549	0.1625	0.3507	0.4367	0.3042	0.4673	0.3847	0.2391	0.2345	0.2773	0.336	0.3046	0.0096	0.4053	0.3206	0.1153	0.434	0.4304	0.4337	0.5812	0.5345	0.6023	0.5145	0.588	0.5439
7	27491853	27600617	0.0722	0.2493	0.3192	0.2752	0.0431	0.2894	0.0357	0.3111	0.303	0.2635	0.0006	0.2814	0.1467	0.5071	0.5265	0.2915	0.5376	0.3653	0.3218	0.2845	0.3529	0.3976	0.2542	0.0156	0.3555	0.256	0.1066	0.3598	0.3593	0.3556	0.5164	0.4592	0.5305	0.4394	0.5081	0.4702
7	27600622	27746782	0.052	0.2128	0.2549	0.2478	0.0309	0.2552	0.03	0.233	0.2417	0.2357	-0.003	0.2445	0.1009	0.3797	0.4137	0.2306	0.4161	0.323	0.2711	0.231	0.283	0.3261	0.2314	0.0059	0.3242	0.2285	0.0706	0.3222	0.4505	0.4494	0.5854	0.5447	0.6062	0.527	0.5838	0.555
7	27746788	27880210	0.0805	0.268	0.2877	0.2975	0.0652	0.3016	0.0308	0.2072	0.2489	0.2538	-0.0104	0.2572	0.1283	0.4631	0.4921	0.222	0.4855	0.3644	0.2625	0.2484	0.2623	0.3353	0.2719	0.0038	0.3515	0.263	0.1253	0.3461	0.4464	0.4224	0.5872	0.5542	0.6054	0.505	0.5795	0.5493
7	27880255	28019803	0.0836	0.237	0.2903	0.3036	0.0581	0.3426	0.0473	0.2295	0.2253	0.2531	-0.0063	0.289	0.1075	0.3921	0.4205	0.2223	0.451	0.2831	0.2319	0.2067	0.2881	0.2984	0.2365	0.0136	0.3266	0.2546	0.0826	0.3511	0.419	0.4037	0.5593	0.5264	0.5856	0.4828	0.5711	0.5133
7	28019804	28120844	0.074	0.1825	0.2546	0.3263	0.0467	0.3499	0.0402	0.2266	0.2014	0.2691	-0.005	0.2908	0.1097	0.392	0.4731	0.2216	0.4866	0.2842	0.2042	0.2159	0.2296	0.3102	0.296	0.0174	0.3859	0.301	0.0848	0.396	0.3997	0.3786	0.544	0.4864	0.5563	0.4655	0.5355	0.5011
7	28120848	28221240	0.084	0.235	0.2709	0.3208	0.0642	0.3369	0.0183	0.2575	0.2779	0.3254	-0.0071	0.3396	0.1199	0.3955	0.4753	0.2685	0.4822	0.3268	0.2059	0.2689	0.2264	0.3327	0.3269	0.0047	0.3917	0.3265	0.1071	0.3949	0.4001	0.3804	0.5529	0.5238	0.5915	0.4655	0.5693	0.4976
7	28221269	28340257	0.1045	0.2605	0.2059	0.2445	0.0739	0.2452	0.0084	0.2498	0.2085	0.2006	-0.0042	0.1931	0.1279	0.3616	0.4273	0.2511	0.412	0.3247	0.275	0.1939	0.2621	0.251	0.1998	-0.0072	0.2942	0.1866	0.1042	0.2877	0.4565	0.4456	0.5855	0.5531	0.6102	0.5232	0.5819	0.5454
7	28340259	28437441	0.1021	0.2663	0.2663	0.2876	0.0591	0.3001	0.0073	0.2336	0.2271	0.2623	-0.0032	0.2717	0.1406	0.391	0.4295	0.23	0.433	0.326	0.1297	0.2028	0.1471	0.3037	0.246	-0.0005	0.3363	0.244	0.1	0.3393	0.3907	0.3785	0.5376	0.4958	0.5532	0.453	0.5303	0.4858
7	28437473	28519448	0.0655	0.3013	0.2556	0.2859	0.0358	0.3348	0.014	0.2717	0.235	0.2601	-0.0061	0.3045	0.1194	0.4385	0.4815	0.2636	0.527	0.3567	0.1796	0.2193	0.2472	0.2989	0.2651	0.0178	0.341	0.288	0.0926	0.3751	0.3902	0.3726	0.5479	0.5024	0.5587	0.4524	0.5506	0.4894
7	28519450	28598226	0.0809	0.3013	0.3248	0.4008	0.0484	0.4139	0.0126	0.2481	0.2783	0.3501	-0.0014	0.3606	0.1298	0.4535	0.5361	0.2372	0.5371	0.3543	0.1601	0.2692	0.1691	0.3641	0.3462	0.0098	0.4468	0.3403	0.1061	0.4475	0.3819	0.366	0.5382	0.4858	0.565	0.4433	0.5415	0.479
7	28598229	28712657	0.0628	0.1773	0.2372	0.2571	0.0362	0.2855	0.0228	0.1866	0.2273	0.2448	-0.0025	0.2697	0.1175	0.3189	0.3626	0.1908	0.3793	0.269	0.1868	0.2228	0.2107	0.3033	0.2541	0.0001	0.3366	0.2642	0.0898	0.3552	0.3534	0.344	0.4897	0.4479	0.5031	0.4247	0.486	0.4564
7	28712661	28839826	0.0911	0.1805	0.2628	0.2786	0.0562	0.3008	0.0128	0.2386	0.2616	0.2802	-0.0003	0.3042	0.1382	0.3882	0.4298	0.2256	0.4404	0.2774	0.1991	0.2431	0.2235	0.3124	0.2736	0.0071	0.3426	0.2797	0.1057	0.3537	0.3894	0.3912	0.5231	0.5084	0.565	0.4636	0.548	0.4922
7	28839827	28962063	0.0766	0.2133	0.2711	0.295	0.0534	0.3196	0.0375	0.2186	0.2578	0.2842	-0.0038	0.3099	0.157	0.4183	0.4604	0.2227	0.4794	0.3633	0.2001	0.2488	0.2294	0.3611	0.2893	0.0037	0.3931	0.2971	0.1278	0.4079	0.3809	0.3786	0.5454	0.5029	0.5619	0.4555	0.5456	0.4961
7	28962070	29066803	0.057	0.1771	0.2752	0.2758	0.0408	0.2997	0.027	0.2052	0.2509	0.2584	-0.0032	0.2798	0.1111	0.4167	0.4357	0.2154	0.4511	0.3023	0.2267	0.2572	0.2541	0.3598	0.2831	0.0005	0.3707	0.2887	0.086	0.3841	0.3775	0.3732	0.538	0.5136	0.5591	0.4545	0.5427	0.4915
7	29066810	29226817	0.0713	0.2171	0.2584	0.2794	0.0395	0.3313	0.039	0.2528	0.2539	0.2873	-0.0068	0.3433	0.1492	0.3921	0.4345	0.2505	0.4777	0.3539	0.2622	0.2371	0.3135	0.3538	0.2848	-0.0047	0.3817	0.3156	0.1008	0.4222	0.4208	0.4288	0.5712	0.5291	0.5825	0.5058	0.5758	0.5389
7	29226826	29347381	0.0684	0.1343	0.2335	0.2596	0.0521	0.3055	0.04	0.2274	0.2197	0.2517	-0.0047	0.2973	0.1239	0.4014	0.4424	0.2267	0.482	0.2627	0.2455	0.2159	0.2875	0.2909	0.2574	0.0075	0.3275	0.286	0.0926	0.3643	0.371	0.3688	0.5261	0.4788	0.5374	0.4572	0.5262	0.4846
7	29347382	29449849	0.0741	0.2071	0.2389	0.2669	0.0514	0.2842	0.017	0.241	0.2335	0.2783	-0.0052	0.2976	0.1249	0.4112	0.4585	0.2441	0.4687	0.3263	0.2151	0.2219	0.2338	0.3052	0.2802	0.0046	0.3442	0.2824	0.103	0.3516	0.2871	0.2875	0.4368	0.3883	0.46	0.3568	0.4417	0.3908
7	29449879	29557249	0.1078	0.2156	0.2872	0.277	0.0805	0.3016	0.0119	0.21	0.2901	0.2954	-0.0058	0.3195	0.1558	0.4137	0.4505	0.2246	0.4634	0.3198	0.2873	0.2865	0.3148	0.3466	0.313	0.0006	0.3429	0.3202	0.1336	0.3571	0.3539	0.3437	0.4934	0.4752	0.5234	0.4252	0.5054	0.4595
7	29557252	29650825	0.098	0.2126	0.2546	0.329	0.0682	0.3481	0.0261	0.2154	0.2585	0.3399	-0.007	0.3582	0.1299	0.389	0.493	0.2229	0.4999	0.3237	0.2621	0.2507	0.2719	0.3119	0.3332	0.0048	0.3898	0.3346	0.107	0.3967	0.3352	0.3331	0.4829	0.4286	0.5189	0.4078	0.4978	0.4359
7	29650860	29765148	0.0644	0.2236	0.2829	0.279	0.0508	0.2939	0.0197	0.2246	0.2429	0.2488	-0.001	0.2607	0.102	0.3984	0.4577	0.2397	0.4605	0.3271	0.323	0.2603	0.3308	0.3413	0.2787	0.0079	0.3446	0.2787	0.0907	0.353	0.335	0.315	0.4778	0.4241	0.5028	0.4017	0.4766	0.4382
7	29765233	29851182	0.0585	0.2072	0.2605	0.268	0.0389	0.2962	0.0075	0.2066	0.2436	0.2598	0.0001	0.2879	0.0978	0.4248	0.4591	0.2099	0.4801	0.2804	0.2821	0.2383	0.3324	0.3091	0.2725	0.0019	0.3331	0.2819	0.0784	0.349	0.3574	0.3532	0.5192	0.4867	0.5297	0.4318	0.5152	0.4524
7	29851196	29958468	0.0625	0.2346	0.2551	0.321	0.0421	0.343	0.0373	0.1979	0.2298	0.3019	-0.0029	0.3232	0.1144	0.3842	0.4922	0.2036	0.503	0.3233	0.3049	0.2292	0.3254	0.3071	0.3084	0.0037	0.3776	0.3129	0.0933	0.3867	0.3013	0.2932	0.4394	0.3917	0.4899	0.3711	0.4693	0.4011
7	29958567	30075199	0.0651	0.2548	0.2525	0.2434	0.0445	0.2665	0.0189	0.2332	0.2596	0.2783	-0.005	0.3025	0.1393	0.4215	0.4688	0.2315	0.4833	0.3615	0.3338	0.242	0.3593	0.3209	0.2694	-0.001	0.3086	0.2774	0.1117	0.3248	0.4459	0.4425	0.5868	0.5535	0.6163	0.5135	0.6024	0.5533
7	30075219	30216713	0.0762	0.2397	0.3161	0.2953	0.0446	0.3166	0.0243	0.2353	0.3083	0.3289	-0.007	0.3474	0.1479	0.4109	0.4396	0.2278	0.447	0.3285	0.4155	0.275	0.4317	0.3875	0.3054	0.0208	0.3676	0.307	0.1124	0.3796	0.4354	0.4263	0.5687	0.545	0.6119	0.4977	0.5915	0.5454
7	30216733	30366511	0.0701	0.2979	0.274	0.266	0.0492	0.2916	0.004	0.255	0.2497	0.2523	-0.0069	0.2777	0.1343	0.3817	0.4401	0.2579	0.4616	0.378	0.2877	0.2426	0.3182	0.331	0.2575	0.0068	0.3368	0.268	0.1137	0.3535	0.4037	0.3833	0.5418	0.4994	0.5617	0.4671	0.5452	0.5093
7	30366520	30479461	0.0738	0.2947	0.2965	0.3172	0.0623	0.3319	0.0118	0.2224	0.2575	0.3049	-0.007	0.3184	0.1406	0.4352	0.5023	0.2339	0.5054	0.3808	0.3366	0.2496	0.3568	0.363	0.3205	0.0059	0.3862	0.3205	0.1424	0.3891	0.4268	0.398	0.5642	0.532	0.5899	0.4833	0.568	0.5319
7	30479467	30588272	0.0925	0.2781	0.3169	0.3917	0.0582	0.3941	0.0053	0.2533	0.2707	0.3679	-0.0081	0.3697	0.156	0.4359	0.5317	0.2524	0.5223	0.3505	0.4434	0.2508	0.442	0.3807	0.3489	0.0129	0.4535	0.337	0.1248	0.4451	0.4974	0.4796	0.6179	0.6008	0.6674	0.5564	0.6424	0.5985
7	30588285	30751335	0.085	0.2211	0.274	0.2972	0.0435	0.3089	0.0053	0.2066	0.2747	0.331	-0.0052	0.3399	0.146	0.3527	0.436	0.1905	0.4355	0.2837	0.3728	0.2384	0.379	0.3247	0.2945	0.0029	0.3481	0.2893	0.1003	0.3493	0.4697	0.4501	0.604	0.5866	0.654	0.5206	0.6322	0.5689
7	30751336	30859182	0.0876	0.254	0.3393	0.2698	0.0492	0.295	0.0058	0.2077	0.32	0.3181	-0.0049	0.3429	0.157	0.4468	0.4878	0.2105	0.5043	0.3481	0.4643	0.2947	0.4857	0.3994	0.3008	-0.0011	0.3362	0.3078	0.124	0.3485	0.4077	0.403	0.5474	0.532	0.5874	0.476	0.5699	0.511
7	30859184	30955140	0.1167	0.283	0.2995	0.3627	0.0615	0.3469	0.0098	0.2474	0.3174	0.4107	0.0028	0.392	0.1962	0.4334	0.5523	0.2313	0.5267	0.378	0.442	0.2732	0.4227	0.3673	0.3617	0.0013	0.4332	0.3352	0.1431	0.4102	0.355	0.3548	0.5013	0.4803	0.5653	0.4214	0.529	0.4613
7	30955152	31070047	0.1096	0.228	0.3371	0.3572	0.0643	0.3536	0.0085	0.2266	0.3406	0.3761	-0.0049	0.3701	0.1881	0.4429	0.4916	0.2205	0.4734	0.3213	0.4501	0.2951	0.4426	0.4073	0.3391	-0.0045	0.4338	0.3216	0.1438	0.4208	0.4191	0.4107	0.5277	0.5421	0.6046	0.4812	0.5751	0.5312
7	31070056	31173658	0.1191	0.3058	0.3357	0.3468	0.0728	0.3516	0.0148	0.2597	0.3397	0.4205	-0.0046	0.4256	0.2165	0.4914	0.597	0.2515	0.5937	0.4092	0.465	0.3111	0.4677	0.4101	0.3885	0.0021	0.4257	0.3783	0.1659	0.4215	0.3901	0.3851	0.5556	0.5138	0.59	0.4605	0.5636	0.5018
7	31173679	31348029	0.1007	0.1838	0.3151	0.2791	0.0611	0.2972	0.011	0.1759	0.3148	0.3358	-0.008	0.3541	0.1718	0.3974	0.4202	0.1774	0.4245	0.2651	0.4237	0.2997	0.4383	0.368	0.3156	0.0024	0.3365	0.3171	0.1332	0.3457	0.4084	0.4046	0.5223	0.5241	0.5951	0.4847	0.574	0.5126
7	31348081	31451983	0.1024	0.2592	0.2907	0.2982	0.0619	0.3091	0.0151	0.2231	0.2844	0.3365	-0.0036	0.3465	0.174	0.4149	0.4893	0.2214	0.4896	0.3522	0.3758	0.2593	0.3825	0.358	0.3094	0.0015	0.3786	0.3043	0.1352	0.3802	0.4083	0.4001	0.5554	0.5263	0.5911	0.4708	0.5684	0.5132
7	31451993	31556291	0.1008	0.3143	0.4026	0.3181	0.0624	0.3444	0.0037	0.2776	0.3452	0.3175	-0.0074	0.3396	0.1745	0.5454	0.5399	0.2705	0.5536	0.3969	0.4938	0.3176	0.5223	0.4652	0.3004	0.0049	0.3912	0.305	0.1374	0.4056	0.4054	0.3862	0.5553	0.5331	0.5756	0.462	0.5568	0.5134
7	31556297	31664711	0.1279	0.3558	0.4209	0.3001	0.0806	0.3105	0.0075	0.2418	0.388	0.4232	-0.007	0.4329	0.2205	0.5852	0.6484	0.2346	0.6483	0.464	0.654	0.3436	0.662	0.4944	0.3751	0.0055	0.3536	0.3685	0.1751	0.3552	0.4049	0.4031	0.5803	0.5614	0.6138	0.4697	0.5892	0.5157
7	31664713	32123739	0.0861	0.2621	0.3606	0.2765	0.051	0.3111	0.0135	0.2263	0.3467	0.3066	-0.0016	0.3455	0.1633	0.4855	0.5056	0.2272	0.535	0.3618	0.4783	0.3194	0.5261	0.4244	0.3048	0.0041	0.3471	0.3224	0.1271	0.3695	0.3944	0.3942	0.5508	0.536	0.5707	0.4636	0.5629	0.4991
7	32123746	32248130	0.081	0.2217	0.3295	0.2518	0.0506	0.2882	0.0099	0.1879	0.3177	0.2932	-0.0051	0.335	0.1494	0.4323	0.4345	0.1935	0.4636	0.3052	0.4359	0.2981	0.4742	0.3883	0.2902	0.0012	0.3172	0.3113	0.1212	0.342	0.388	0.3796	0.5219	0.5197	0.5566	0.4494	0.5484	0.4896
7	32248135	32358188	0.0895	0.166	0.3518	0.2655	0.0469	0.2981	0.0177	0.22	0.3201	0.3077	-0.0032	0.3475	0.1878	0.4593	0.4372	0.2049	0.4608	0.2757	0.5021	0.2833	0.5455	0.4429	0.2958	-0.0032	0.3537	0.3139	0.1378	0.3777	0.3927	0.3989	0.5355	0.5501	0.5727	0.4629	0.5639	0.5051
7	32358203	32485500	0.1234	0.2892	0.4911	0.3948	0.0826	0.4056	0.0122	0.3041	0.4713	0.4481	-0.0059	0.4594	0.1995	0.6404	0.586	0.3014	0.5888	0.381	0.6691	0.4262	0.6849	0.534	0.4316	-0.001	0.4434	0.4244	0.1634	0.4424	0.5041	0.4982	0.6569	0.663	0.6951	0.5683	0.6756	0.6032
7	32485543	32622769	0.0736	0.2279	0.2562	0.2084	0.055	0.2261	0.0183	0.248	0.298	0.2361	-0.0115	0.26	0.1126	0.4277	0.3878	0.243	0.3996	0.3146	0.1575	0.2742	0.1601	0.2919	0.2419	-0.0049	0.2587	0.2522	0.0913	0.2695	0.397	0.4141	0.5606	0.5297	0.5438	0.4862	0.5282	0.4848
7	32622781	32774743	0.0886	0.1882	0.2974	0.2675	0.0608	0.2983	0.0211	0.2533	0.3473	0.3125	-0.0004	0.3502	0.0928	0.4333	0.4048	0.2663	0.4281	0.2628	0.2586	0.3242	0.2972	0.3288	0.3177	0.002	0.3192	0.3362	0.0665	0.3404	0.3787	0.3975	0.531	0.5163	0.5432	0.4811	0.5271	0.4684
7	32774745	32894451	0.0909	0.2245	0.3365	0.2427	0.0498	0.2528	0.0426	0.2596	0.3486	0.2476	0.0053	0.26	0.1569	0.4541	0.371	0.2495	0.3768	0.3471	0.2379	0.3131	0.2599	0.4223	0.2508	-0.0008	0.342	0.2484	0.1122	0.3447	0.4071	0.4176	0.5584	0.543	0.5484	0.4894	0.5284	0.5137
7	32894452	33039709	0.0921	0.1853	0.2667	0.2278	0.0438	0.2454	0.0417	0.2342	0.2684	0.2244	0.0092	0.2462	0.0933	0.3833	0.3546	0.2195	0.3665	0.2731	0.2229	0.2468	0.2317	0.293	0.2272	-0.0033	0.2717	0.2354	0.0602	0.2806	0.3361	0.3363	0.4948	0.4653	0.4882	0.4073	0.4701	0.4121
7	33039712	33149725	0.0593	0.1814	0.3317	0.3085	0.0431	0.328	0.0207	0.2299	0.3732	0.344	-0.0021	0.3677	0.0974	0.5285	0.5172	0.2207	0.5274	0.2698	0.2424	0.3342	0.2656	0.373	0.3348	0.0038	0.37	0.3397	0.0795	0.3769	0.3325	0.3517	0.4996	0.5062	0.5444	0.4275	0.5224	0.4252
7	33150414	33272650	0.0785	0.1966	0.3222	0.2905	0.052	0.3211	0.0219	0.2206	0.3237	0.2957	0.0051	0.3271	0.1278	0.4999	0.4805	0.2293	0.5047	0.3006	0.2339	0.3178	0.3081	0.3759	0.322	0.0057	0.3698	0.3335	0.0946	0.3868	0.3609	0.3601	0.5209	0.5092	0.5406	0.4442	0.526	0.4614
7	33272721	33382337	0.0944	0.2764	0.332	0.3131	0.0551	0.3162	0.03	0.2967	0.3812	0.363	-0.004	0.3721	0.1503	0.5248	0.515	0.2771	0.5172	0.3709	0.2383	0.3368	0.2417	0.3913	0.345	0.0035	0.3907	0.3371	0.1152	0.3818	0.379	0.3947	0.558	0.5198	0.556	0.4671	0.5309	0.4792
7	33382339	33517608	0.0756	0.1781	0.2438	0.2511	0.0342	0.2349	0.0328	0.2684	0.3181	0.3321	0.0005	0.3196	0.1303	0.4245	0.4556	0.2353	0.4342	0.3103	0.2394	0.2696	0.2158	0.3064	0.3044	0.0045	0.3411	0.2806	0.0841	0.315	0.3761	0.4013	0.5595	0.5134	0.5552	0.4686	0.522	0.4751
7	33517609	33680146	0.0662	0.2482	0.2927	0.222	0.0289	0.2537	0.0523	0.3451	0.3753	0.3082	0.0033	0.3426	0.1658	0.5589	0.4933	0.3055	0.5212	0.4009	0.2534	0.3357	0.2606	0.4074	0.2914	0.0377	0.366	0.3081	0.1087	0.3874	0.4419	0.4706	0.6282	0.5817	0.6118	0.5412	0.5952	0.552
7	33680156	33804846	0.0819	0.2492	0.3601	0.3001	0.046	0.3247	0.0484	0.2771	0.3906	0.3212	0.0009	0.3506	0.1716	0.594	0.5266	0.2682	0.553	0.4098	0.3099	0.3445	0.3556	0.4408	0.3148	0.0036	0.4024	0.3245	0.1339	0.4163	0.4053	0.4223	0.5991	0.5775	0.5917	0.4949	0.5771	0.5209
7	33804861	33964926	0.0943	0.2984	0.3595	0.3332	0.0543	0.3533	0.0427	0.2985	0.3822	0.3558	-0.0005	0.376	0.186	0.539	0.5237	0.2918	0.5399	0.4436	0.2917	0.3494	0.3116	0.4565	0.3527	0.0158	0.4489	0.3545	0.1456	0.4563	0.4328	0.4341	0.6066	0.5787	0.6145	0.5116	0.5946	0.5477
7	33964954	34170252	0.0744	0.3002	0.3686	0.3293	0.0486	0.3315	0.0484	0.3355	0.416	0.3676	-0.002	0.3725	0.1349	0.6107	0.5702	0.3213	0.5701	0.412	0.1904	0.3783	0.1986	0.4291	0.3655	-0.0023	0.4096	0.3558	0.1202	0.4025	0.4318	0.4507	0.6253	0.5808	0.6117	0.532	0.5852	0.5334
7	34170324	34366547	0.0993	0.24	0.3288	0.2553	0.0484	0.2705	0.0348	0.243	0.343	0.2687	-0.0038	0.286	0.1638	0.5129	0.465	0.2364	0.4794	0.3541	0.2501	0.3088	0.2835	0.3964	0.2706	0.0004	0.3439	0.2724	0.1155	0.35	0.4528	0.4698	0.6125	0.6022	0.615	0.5355	0.6005	0.5526
7	34366599	34514623	0.059	0.262	0.3049	0.2747	0.0311	0.3214	0.05	0.2846	0.3275	0.2844	0.002	0.3408	0.1553	0.542	0.5017	0.273	0.5523	0.398	0.2453	0.3049	0.2873	0.3962	0.2907	0.0054	0.3797	0.3247	0.112	0.4203	0.5104	0.5255	0.6853	0.6395	0.6606	0.597	0.6568	0.6149
7	34514633	34689397	0.0605	0.2474	0.3669	0.2967	0.0389	0.318	0.067	0.2513	0.3799	0.3131	0.0028	0.3351	0.1752	0.5685	0.525	0.2567	0.5404	0.4111	0.2479	0.3547	0.2785	0.4772	0.3179	0.0028	0.4138	0.3226	0.1278	0.4271	0.4202	0.4267	0.5953	0.5624	0.5854	0.5058	0.5679	0.5414
7	34689398	34869118	0.091	0.2991	0.3426	0.3136	0.0674	0.3296	0.0602	0.298	0.3179	0.2848	0.0026	0.3011	0.0953	0.5148	0.5009	0.2685	0.5169	0.329	0.3005	0.2789	0.3218	0.3396	0.2783	0.0288	0.3386	0.2785	0.0616	0.3419	0.4186	0.4189	0.5929	0.5612	0.593	0.4872	0.5737	0.4957
7	34869129	35058790	0.1002	0.2855	0.3662	0.3528	0.0637	0.3578	0.0627	0.2784	0.3455	0.3409	0.0025	0.3458	0.0851	0.5221	0.5266	0.2773	0.5238	0.337	0.2493	0.3214	0.2716	0.3916	0.3386	0.019	0.4015	0.33	0.0564	0.395	0.4089	0.4096	0.5804	0.5498	0.5933	0.4878	0.5674	0.4997
7	35058794	35243094	0.0697	0.2127	0.3019	0.3111	0.0406	0.3343	0.0195	0.1969	0.2858	0.2983	-0.0017	0.323	0.1293	0.4303	0.4589	0.2066	0.474	0.3214	0.2321	0.2707	0.2759	0.3603	0.3025	0.0274	0.3787	0.3108	0.0954	0.3906	0.4411	0.446	0.5891	0.5673	0.611	0.5213	0.5947	0.5391
7	35243098	35379489	0.0598	0.2142	0.3105	0.2783	0.0355	0.3085	0.0397	0.2065	0.3052	0.2892	0.0017	0.3235	0.1675	0.4661	0.4565	0.2128	0.4872	0.3969	0.2447	0.2842	0.2932	0.4327	0.2905	0.0007	0.4214	0.3062	0.1282	0.4431	0.3824	0.3902	0.5532	0.5175	0.5509	0.4651	0.5375	0.5046
7	35379564	35513005	0.0695	0.2063	0.2518	0.2161	0.0397	0.2435	0.0452	0.2541	0.2703	0.232	-0.0006	0.2589	0.1636	0.436	0.4061	0.2484	0.4323	0.4021	0.1965	0.2518	0.2377	0.3712	0.2422	0.0073	0.3472	0.2542	0.1181	0.3677	0.352	0.3627	0.5276	0.4804	0.5102	0.4379	0.4972	0.4744
7	35513007	35639744	0.0686	0.1899	0.3252	0.2646	0.0335	0.2822	0.0623	0.2509	0.3466	0.2802	0.0004	0.301	0.1887	0.5157	0.4795	0.2382	0.4956	0.4114	0.2238	0.3108	0.2611	0.4407	0.274	0.0066	0.3894	0.2773	0.1333	0.4021	0.389	0.4019	0.5682	0.5322	0.5519	0.4714	0.5366	0.5149
7	35639748	36038985	0.0426	0.223	0.3177	0.2878	0.0298	0.2987	0.0433	0.3475	0.3566	0.3154	-0.0041	0.3285	0.0899	0.5237	0.4908	0.331	0.4973	0.3775	0.1564	0.3253	0.1797	0.3793	0.3181	0.0098	0.3696	0.3172	0.0725	0.3735	0.443	0.4616	0.6157	0.5709	0.5966	0.5384	0.5773	0.5461
7	36038986	36511253	0.0406	0.1265	0.2873	0.2368	0.0286	0.2411	0.0482	0.2036	0.3155	0.258	-0.0016	0.2631	0.0913	0.3842	0.3534	0.2111	0.3521	0.2631	0.075	0.2981	0.0812	0.3541	0.2699	0.0033	0.3179	0.2645	0.0682	0.3163	0.3535	0.3719	0.4916	0.4752	0.493	0.4518	0.4721	0.4613
7	36514678	36712877	0.0907	0.2603	0.3432	0.2574	0.0513	0.2824	0.0287	0.2526	0.3518	0.27	-0.0041	0.2982	0.1753	0.4993	0.4259	0.2418	0.4496	0.41	0.3316	0.3031	0.3796	0.4307	0.2605	0.001	0.3659	0.2711	0.1352	0.3814	0.433	0.4344	0.5994	0.5839	0.5923	0.5045	0.5782	0.5431
7	36712883	36968150	0.0559	0.2166	0.3341	0.26	0.0421	0.2806	0.0592	0.2384	0.3428	0.2604	0.0035	0.2807	0.1715	0.5139	0.4256	0.2409	0.4402	0.42	0.2693	0.3183	0.3098	0.4638	0.2768	0.0066	0.3977	0.2842	0.1681	0.4115	0.4797	0.4906	0.6403	0.6149	0.6111	0.5632	0.5947	0.6068
7	36968345	37224692	0.0679	0.1828	0.3275	0.2597	0.0596	0.3444	0.0249	0.1931	0.3437	0.2768	-0.0044	0.3641	0.151	0.4484	0.4006	0.2055	0.4734	0.3387	0.136	0.3365	0.1703	0.4132	0.295	0.0111	0.3538	0.3588	0.1369	0.4366	0.5584	0.5571	0.6744	0.6194	0.6327	0.6226	0.6462	0.6626
7	37224742	37510629	-0.0007	0.0728	0.2299	0.194	0.0073	0.1968	0.0133	0.1255	0.2295	0.1934	-0.004	0.197	0.0038	0.3261	0.31	0.1426	0.3038	0.1445	0.1419	0.2255	0.1248	0.2372	0.2065	0.0102	0.2119	0.2046	0.0045	0.2111	0.4589	0.4643	0.5811	0.5858	0.6149	0.5323	0.5951	0.5277
7	37510657	37864993	0.0115	0.0898	0.2196	0.2151	0.0204	0.2312	0.0272	0.1568	0.2179	0.205	0.0007	0.2217	0.003	0.3442	0.361	0.1797	0.3677	0.1848	0.1341	0.2323	0.1341	0.2353	0.2335	0.0041	0.238	0.2395	0.0069	0.2455	0.5217	0.5268	0.6416	0.6418	0.6765	0.5962	0.6645	0.5919
7	37865027	38364035	0.0751	0.1973	0.2771	0.1629	0.0541	0.1915	0.0082	0.1385	0.2403	0.2109	-0.0026	0.2505	0.1288	0.3546	0.3547	0.1492	0.3868	0.301	0.3038	0.2236	0.3563	0.3352	0.2055	-0.0044	0.2196	0.2288	0.1068	0.2418	0.4622	0.4604	0.5885	0.5712	0.5816	0.5148	0.5836	0.5568
7	38364037	38620798	-0.0002	0.0635	0.2094	0.2056	0.0057	0.2163	0.0084	0.1192	0.2146	0.2094	-0.0038	0.2214	0.001	0.3113	0.3208	0.134	0.3231	0.132	0.1196	0.2108	0.1298	0.2101	0.2215	0.0023	0.2168	0.2238	-0.0017	0.2216	0.4826	0.487	0.5992	0.604	0.6337	0.5493	0.622	0.5422
7	38620890	39004363	0.0192	0.089	0.2418	0.2494	0.0214	0.2499	0.031	0.163	0.2599	0.2692	0.0015	0.2719	0.004	0.3495	0.3762	0.1723	0.3687	0.1847	0.1795	0.2557	0.175	0.2718	0.2783	0.0021	0.293	0.2694	0.0032	0.2869	0.528	0.534	0.6458	0.6497	0.6854	0.586	0.6707	0.5879
7	39004385	39359727	0.0208	0.0678	0.2637	0.2341	0.0271	0.2372	0.0299	0.1488	0.2764	0.2448	-0.0035	0.2499	-0.0003	0.3499	0.3381	0.1655	0.3326	0.168	0.1303	0.2684	0.1334	0.278	0.2594	0.0002	0.2634	0.2552	-0.0016	0.2607	0.5439	0.5484	0.6511	0.6635	0.6785	0.6041	0.6642	0.6012
7	39359728	39671571	0.0348	0.0713	0.3253	0.2763	0.0369	0.2835	0.0385	0.1874	0.3576	0.3008	-0.0025	0.3094	-0.0012	0.421	0.3923	0.1974	0.3895	0.2	0.2323	0.3376	0.2327	0.3403	0.3132	0.0018	0.3114	0.3085	0.001	0.3081	0.5629	0.5783	0.6739	0.7068	0.7074	0.6282	0.6951	0.6229
7	39671579	40230137	0.0747	0.2562	0.3721	0.3117	0.055	0.3372	0.0237	0.2331	0.3529	0.2976	-0.0014	0.3234	0.1212	0.455	0.4368	0.2464	0.4531	0.3856	0.2821	0.3404	0.3059	0.4511	0.3102	-0.0006	0.4028	0.3203	0.0935	0.4204	0.5662	0.5589	0.6848	0.6692	0.6881	0.6262	0.6782	0.6637
8	51980	386058	0.0373	0.1516	0.1286	0.1303	0.043	0.1166	0.0425	0.2845	0.135	0.1288	-0.0025	0.1132	-0.0052	0.3653	0.3817	0.3142	0.3658	0.3068	0.028	0.1357	0.0258	0.132	0.1329	-0.0041	0.1286	0.1172	-0.0064	0.1134	0.6059	0.6409	0.7144	0.7068	0.734	0.7091	0.7139	0.6982
8	386061	727710	0.0103	0.1319	0.2139	0.1497	0.0185	0.1217	0.0217	0.2301	0.2448	0.1703	-0.0009	0.1356	-0.0001	0.3672	0.3314	0.2444	0.3007	0.2518	0.1037	0.2378	0.113	0.2515	0.1828	0.0123	0.193	0.1423	0.0024	0.1527	0.6013	0.6199	0.718	0.7036	0.7099	0.6708	0.6844	0.6691
8	727747	935379	0.0074	0.068	0.1295	0.1142	0.0075	0.1221	0.0081	0.1353	0.1317	0.1199	-0.0032	0.1289	-0.0026	0.249	0.2447	0.1511	0.2484	0.1519	0.0601	0.1308	0.0634	0.1354	0.128	-0.0033	0.1307	0.1319	-0.0026	0.134	0.5133	0.5208	0.6197	0.6091	0.6334	0.5906	0.6224	0.5816
8	935381	1191653	0.0047	0.103	0.2304	0.2049	0.0102	0.2066	0.0091	0.1769	0.2481	0.225	-0.0006	0.2258	0.0034	0.3578	0.345	0.1982	0.3405	0.1915	0.1043	0.2465	0.0931	0.2417	0.2409	0.0005	0.2367	0.2325	0.0052	0.2288	0.5541	0.5641	0.6687	0.6746	0.6921	0.6234	0.6755	0.6141
8	1191656	1422991	0.0096	0.1058	0.1645	0.1704	0.0163	0.1653	0.0222	0.1915	0.1643	0.1693	-0.0006	0.163	0.0018	0.3269	0.345	0.2017	0.3336	0.2133	0.1267	0.1587	0.1156	0.1659	0.1784	0.0072	0.1834	0.1646	0.0039	0.174	0.5858	0.5955	0.6877	0.6914	0.7215	0.6433	0.7041	0.6426
8	1423018	1606679	0.0144	0.0944	0.2094	0.2361	0.0224	0.2039	0.0205	0.1856	0.2226	0.2475	-0.0019	0.213	-0.0024	0.3432	0.3913	0.1967	0.3529	0.1955	0.1068	0.2126	0.0877	0.2152	0.2499	0.0157	0.2517	0.2094	-0.0002	0.2105	0.5417	0.5479	0.6713	0.6507	0.6949	0.6015	0.6616	0.5961
8	1606687	1828753	0.0045	0.1025	0.2095	0.2364	0.0038	0.2376	0.0045	0.1414	0.2152	0.2408	-0.0021	0.2428	0.0005	0.3306	0.3752	0.1475	0.3648	0.154	0.1134	0.2015	0.1074	0.2109	0.2401	-0.0046	0.2483	0.232	0.0031	0.241	0.5508	0.5506	0.6682	0.6636	0.7025	0.5973	0.6871	0.5959
8	1828762	1981707	0.0017	0.1572	0.2562	0.3176	0.0071	0.3244	0.0072	0.2008	0.262	0.3216	0.0001	0.3281	0.0027	0.4196	0.4934	0.2156	0.4876	0.2154	0.1235	0.2618	0.1209	0.2652	0.3284	0.0133	0.3322	0.323	0.0055	0.3285	0.5372	0.5419	0.6713	0.6665	0.7244	0.6009	0.7083	0.5932
8	1981717	2103895	0.0146	0.1129	0.3308	0.3998	0.0179	0.387	0.0273	0.1949	0.3573	0.4307	0.007	0.4193	0.0108	0.4787	0.5528	0.2063	0.532	0.2148	0.2081	0.3358	0.1907	0.3469	0.4127	0.02	0.4223	0.3944	0.0063	0.4063	0.4475	0.4609	0.5845	0.5912	0.6578	0.537	0.6283	0.5323
8	2103900	2226531	0.0087	0.0986	0.2843	0.3364	0.0083	0.3205	0.0131	0.1649	0.3009	0.3547	0.0009	0.3391	0.0086	0.3961	0.4664	0.1717	0.4409	0.1759	0.1288	0.2817	0.1079	0.2978	0.3435	0.0063	0.3569	0.3188	0.0083	0.3339	0.4881	0.4971	0.6157	0.6014	0.6662	0.5589	0.6356	0.5583
8	2226532	2372902	-0.0025	0.1306	0.2847	0.2947	0.0022	0.3001	0.0076	0.1596	0.2945	0.3039	-0.0003	0.3107	0.0021	0.394	0.4266	0.1732	0.4194	0.1775	0.1216	0.2761	0.123	0.2856	0.3031	0.0077	0.309	0.2979	0.0022	0.3061	0.4792	0.4861	0.6023	0.5919	0.6413	0.5525	0.6182	0.5463
8	2373013	2491202	0.006	0.1008	0.2704	0.3028	0.0085	0.2867	0.0176	0.1563	0.2824	0.3096	0.0017	0.2935	0.0034	0.3956	0.4464	0.1684	0.4206	0.1761	0.191	0.2686	0.1673	0.2774	0.3128	0.0027	0.3232	0.2869	0.0093	0.299	0.4236	0.4299	0.5578	0.5381	0.5994	0.5092	0.5669	0.5014
8	2491203	2618931	0.0263	0.0854	0.333	0.3971	0.0232	0.3789	0.0323	0.1744	0.3223	0.3849	-0.0007	0.3667	0.0057	0.4643	0.5418	0.1801	0.516	0.1921	0.1689	0.2984	0.1476	0.321	0.3657	0.019	0.3897	0.3388	0.0106	0.364	0.4206	0.4224	0.5661	0.5501	0.6225	0.4918	0.5884	0.4905
8	2618952	2722464	0.0185	0.1056	0.2703	0.3281	0.0176	0.3099	0.0185	0.1894	0.2733	0.321	0.0053	0.3023	0.0079	0.4207	0.4966	0.1972	0.4686	0.1949	0.1917	0.2751	0.1568	0.2752	0.3356	0.0158	0.3342	0.3097	0.0071	0.3095	0.422	0.4279	0.567	0.5495	0.6176	0.5094	0.5825	0.4955
8	2722466	2848350	0.0321	0.0755	0.3236	0.3664	0.0302	0.3778	0.0361	0.1912	0.3063	0.3467	-0.0031	0.36	0.0044	0.4679	0.5254	0.196	0.5255	0.2041	0.1258	0.2856	0.1541	0.2997	0.3357	0.016	0.3478	0.3318	0.0033	0.3459	0.4275	0.4307	0.575	0.5564	0.618	0.503	0.5962	0.4983
8	2848393	3012671	0.0171	0.0815	0.2954	0.3508	0.0173	0.3502	0.0217	0.1568	0.295	0.3496	0.0017	0.3502	0.0032	0.4023	0.4681	0.1693	0.4563	0.1739	0.1436	0.2876	0.1329	0.29	0.3514	0.0104	0.3559	0.3396	0.0028	0.3458	0.471	0.4726	0.593	0.5847	0.6467	0.5481	0.6222	0.5417
8	3012673	3220195	0.0128	0.0802	0.2863	0.3147	0.0164	0.313	0.0221	0.1492	0.3007	0.3272	0.0019	0.3259	0.0065	0.3965	0.4421	0.157	0.4289	0.1664	0.1366	0.2875	0.1278	0.293	0.3248	0.0133	0.3276	0.3127	0.0042	0.3173	0.5286	0.5322	0.6472	0.6599	0.7081	0.5906	0.687	0.5876
8	3220267	3362245	0.0118	0.0949	0.3073	0.3423	0.0163	0.3413	0.0182	0.1713	0.322	0.3557	-0.0005	0.3556	0.001	0.4163	0.4687	0.1839	0.4569	0.1818	0.1204	0.3175	0.1186	0.3119	0.3648	-0.0002	0.3561	0.3511	0.0048	0.3444	0.4401	0.4544	0.5667	0.574	0.631	0.5323	0.6054	0.5206
8	3362312	3504699	0.02	0.1293	0.2823	0.317	0.023	0.3115	0.0197	0.2274	0.2969	0.3301	0.002	0.3244	0.0015	0.4552	0.5023	0.2368	0.489	0.2313	0.1512	0.2824	0.1438	0.2898	0.3286	0.0017	0.3377	0.3104	0.0062	0.321	0.4606	0.4682	0.6065	0.6029	0.6556	0.5458	0.629	0.5388
8	3504701	3625508	0.0021	0.1389	0.2736	0.3267	0.0037	0.3158	0.0011	0.191	0.296	0.3498	0.0034	0.3398	0.0051	0.3983	0.4625	0.1998	0.4415	0.2012	0.1965	0.2815	0.1778	0.2862	0.3454	0.0086	0.3509	0.3241	0.0078	0.3304	0.4159	0.4271	0.5503	0.5391	0.6107	0.5056	0.5796	0.4951
8	3625518	3734764	0.0171	0.098	0.2989	0.3327	0.0199	0.3295	0.0245	0.1789	0.3083	0.3378	-0.0004	0.3373	0.004	0.4117	0.4633	0.1951	0.4495	0.1928	0.1767	0.3036	0.1596	0.3118	0.3461	0.0131	0.3514	0.3339	0.0053	0.3397	0.4236	0.4309	0.5525	0.5351	0.5954	0.514	0.5678	0.5049
8	3734774	3853311	0.032	0.099	0.3851	0.4107	0.0263	0.4024	0.0284	0.2149	0.4045	0.4311	0.0047	0.423	0.0061	0.5314	0.5703	0.2157	0.5532	0.2214	0.1471	0.3754	0.1366	0.3879	0.4172	0.0105	0.4276	0.3971	0.0022	0.4095	0.4515	0.4696	0.6002	0.578	0.6369	0.5363	0.6057	0.5295
8	3853312	4030420	0.0386	0.1053	0.2901	0.3073	0.0438	0.3089	0.0465	0.2083	0.2957	0.3115	0.0031	0.3133	0.0046	0.3984	0.4337	0.228	0.4244	0.2286	0.1364	0.294	0.1359	0.2995	0.3295	0.0096	0.331	0.3185	0.005	0.3231	0.479	0.5017	0.5849	0.6026	0.6467	0.5722	0.6257	0.569
8	4030421	4166252	0.0159	0.1092	0.3182	0.3928	0.0193	0.3741	0.0262	0.1814	0.3222	0.3998	0.0034	0.3811	0.0068	0.4294	0.5127	0.1943	0.4854	0.1987	0.175	0.3165	0.1427	0.3233	0.3983	0.005	0.405	0.3707	0.0076	0.3781	0.4549	0.4618	0.5766	0.5569	0.6292	0.5433	0.5966	0.5355
8	4166278	4304071	0.0201	0.1127	0.3192	0.3943	0.0174	0.3946	0.0249	0.1853	0.3273	0.402	0.0047	0.4015	0.01	0.4377	0.5241	0.1964	0.5143	0.2043	0.1666	0.3206	0.1665	0.327	0.4009	0.0191	0.4056	0.3868	0.0095	0.3942	0.4038	0.4123	0.5381	0.5275	0.6007	0.4912	0.5729	0.4844
8	4304077	4415145	0.009	0.1175	0.3302	0.4131	0.0157	0.4188	0.02	0.1902	0.3339	0.4153	0.0014	0.4212	0.0059	0.4685	0.5594	0.202	0.5524	0.2126	0.1687	0.3221	0.1689	0.3347	0.4027	0.0276	0.4163	0.3935	0.004	0.4092	0.4117	0.4193	0.5566	0.5594	0.6371	0.4977	0.6118	0.4923
8	4415146	4620163	0.0263	0.1007	0.3059	0.3401	0.0188	0.315	0.0268	0.1962	0.3094	0.3413	0.006	0.3153	0.0106	0.4242	0.4715	0.1928	0.4372	0.2068	0.2045	0.2914	0.1542	0.3157	0.3424	0.0154	0.3606	0.3088	0.0095	0.3295	0.412	0.4234	0.5465	0.5466	0.6039	0.5014	0.5666	0.4964
8	4620170	4758105	0.0241	0.0892	0.3058	0.344	0.0284	0.3325	0.0424	0.1866	0.3211	0.3571	0.0031	0.3457	0.0121	0.4218	0.4719	0.1972	0.4499	0.2145	0.1896	0.318	0.1737	0.3309	0.3693	0.0019	0.3803	0.348	0.0163	0.3608	0.4276	0.4353	0.5668	0.5636	0.6184	0.5171	0.5872	0.5116
8	4758142	4924628	0.0413	0.1556	0.409	0.4427	0.0394	0.4403	0.0352	0.2742	0.4609	0.4881	0.0046	0.4875	0.0188	0.5698	0.6135	0.2843	0.6024	0.288	0.3423	0.4388	0.3366	0.4451	0.4834	0.0037	0.4891	0.4688	0.006	0.4771	0.5234	0.5463	0.6772	0.6431	0.6825	0.6135	0.6577	0.6084
8	4924688	5053204	0.0293	0.1158	0.3636	0.381	0.0302	0.4011	0.0338	0.2123	0.3757	0.3926	0.0017	0.4133	0.0072	0.5046	0.5422	0.2258	0.5496	0.2316	0.224	0.3708	0.2381	0.3768	0.4016	0.0076	0.4047	0.4038	0.01	0.4105	0.4438	0.4503	0.5932	0.584	0.6396	0.5371	0.6193	0.5263
8	5053205	5160454	0.0262	0.127	0.307	0.3866	0.0284	0.383	0.0304	0.2297	0.3243	0.4056	-0.0001	0.4025	0.0065	0.4695	0.5626	0.2438	0.5508	0.2442	0.1757	0.3182	0.1724	0.3223	0.402	0.0052	0.408	0.3857	0.0074	0.3941	0.4053	0.4155	0.5587	0.5381	0.6138	0.5034	0.5856	0.4953
8	5160474	5276924	0.0245	0.1081	0.3221	0.3838	0.0192	0.3618	0.031	0.1942	0.3231	0.3798	0.0001	0.3591	0.0071	0.4417	0.5176	0.1952	0.4883	0.2106	0.2161	0.3183	0.1861	0.3365	0.3852	0.0113	0.4041	0.3537	0.0013	0.3734	0.3852	0.3938	0.5249	0.5075	0.5773	0.4786	0.5414	0.475
8	5279541	5441268	0.0299	0.0913	0.3091	0.354	0.034	0.3572	0.03	0.1875	0.3283	0.3711	0.0001	0.3754	0.0075	0.4023	0.4597	0.2037	0.4517	0.1968	0.1406	0.3319	0.1425	0.3232	0.3889	0.0015	0.3741	0.3786	0.0022	0.3661	0.4955	0.5031	0.6134	0.6085	0.6747	0.5857	0.6526	0.575
8	5441278	5599224	0.0455	0.1632	0.3131	0.4407	0.0444	0.43	0.0502	0.2547	0.3161	0.4419	0.0007	0.4327	0.006	0.4204	0.5257	0.2848	0.5035	0.2901	0.2571	0.3314	0.2255	0.3428	0.4609	0.0043	0.4743	0.4413	0.0088	0.4566	0.4612	0.4646	0.5708	0.5459	0.639	0.5535	0.6044	0.5499
8	5599236	5790910	0.068	0.0642	0.3032	0.3259	0.0624	0.3321	0.0798	0.1931	0.3178	0.3233	0.0023	0.3303	0.01	0.3966	0.439	0.2037	0.4342	0.2211	0.2012	0.2995	0.2014	0.3188	0.3212	0.0053	0.3377	0.3129	0.0071	0.3331	0.4068	0.4087	0.5379	0.5253	0.5832	0.4906	0.5588	0.4865
8	5790912	5921861	0.033	0.0694	0.3319	0.3698	0.0358	0.3723	0.0465	0.1558	0.3206	0.3553	-0.004	0.3581	0.0013	0.4332	0.4867	0.1703	0.4774	0.1828	0.1453	0.3028	0.1504	0.3206	0.3495	0.0027	0.3658	0.3395	0.0083	0.3581	0.3823	0.3806	0.5134	0.5162	0.5791	0.4578	0.5544	0.4551
8	5921911	6068682	0.0192	0.0877	0.2722	0.3603	0.0216	0.3403	0.0253	0.1624	0.267	0.3544	-0.0015	0.3352	0.0011	0.3731	0.4721	0.1895	0.4427	0.186	0.1501	0.2746	0.1249	0.2785	0.3676	0.0103	0.3691	0.3398	0.003	0.3435	0.4102	0.4106	0.5383	0.5318	0.6107	0.5014	0.5753	0.4907
8	6068702	6257520	0.0164	0.1099	0.3129	0.389	0.0118	0.3743	0.0178	0.1793	0.3191	0.3941	0.0019	0.3797	0.0068	0.4408	0.5287	0.1907	0.5057	0.1974	0.1543	0.3134	0.1475	0.3144	0.393	0.004	0.3915	0.3682	0.0044	0.3681	0.4016	0.4095	0.546	0.5444	0.6195	0.4902	0.587	0.4822
8	6257521	6439010	0.0036	0.1162	0.3087	0.3638	0.0143	0.3753	0.0259	0.1819	0.3076	0.3586	0.0046	0.3693	0.0163	0.4572	0.5283	0.2009	0.5299	0.2122	0.1811	0.3045	0.2044	0.3149	0.3642	0.0167	0.3747	0.3597	0.0202	0.3724	0.4071	0.4104	0.5605	0.5543	0.6225	0.4917	0.5993	0.4887
8	6439042	6617404	0.0061	0.1428	0.3176	0.3922	0.0155	0.3779	0.0219	0.2203	0.3455	0.4185	-0.0013	0.4049	0.0061	0.4318	0.5112	0.2391	0.4884	0.248	0.2153	0.3327	0.1985	0.3538	0.419	0.011	0.439	0.3948	0.0101	0.4169	0.4186	0.4342	0.5476	0.5559	0.6272	0.5211	0.5957	0.5151
8	6617410	6740926	0.0201	0.1189	0.3241	0.4077	0.0238	0.4017	0.0378	0.2112	0.3422	0.4278	0.003	0.423	0.0158	0.4439	0.5411	0.2231	0.5248	0.2314	0.18	0.3303	0.1769	0.3247	0.4187	0.0064	0.4036	0.402	0.0186	0.3893	0.3987	0.4074	0.543	0.5091	0.5903	0.4883	0.5605	0.4783
8	6740947	6897506	0.0112	0.1926	0.3155	0.3373	0.0091	0.3217	0.0311	0.2792	0.3588	0.3819	0.0001	0.3676	0.0137	0.4742	0.5168	0.2903	0.4939	0.3065	0.1135	0.3503	0.1013	0.3662	0.3886	-0.0008	0.4042	0.3629	0.0189	0.3795	0.5033	0.5258	0.6416	0.6132	0.668	0.6028	0.6377	0.5983
8	6897514	7070761	0.0043	0.1706	0.355	0.3727	0.01	0.3622	0.0137	0.234	0.3756	0.3964	0.0018	0.3861	0.0077	0.4594	0.4912	0.2495	0.4712	0.2671	0.1654	0.3745	0.1462	0.3894	0.4146	0.004	0.426	0.3937	0.0121	0.4061	0.4374	0.4465	0.5811	0.5567	0.6037	0.5342	0.5715	0.5255
8	7070765	7174610	0.0056	0.1361	0.3203	0.3578	0.0076	0.361	0.0115	0.1832	0.3225	0.3596	-0.0002	0.3633	0.0029	0.4456	0.4993	0.2063	0.49	0.2101	0.1557	0.3197	0.1554	0.3268	0.3692	0.0025	0.3746	0.3599	0.0041	0.3668	0.4097	0.4107	0.5531	0.5435	0.6051	0.4969	0.5779	0.4869
8	7174615	7274563	0.0035	0.0916	0.2857	0.3285	0.0201	0.3333	0.0349	0.1442	0.2863	0.3281	0.002	0.333	0.0152	0.4011	0.465	0.1934	0.4586	0.2122	0.1592	0.3025	0.1644	0.3171	0.3505	0.0143	0.3654	0.3406	0.0103	0.3587	0.4288	0.4335	0.5646	0.5591	0.6309	0.5167	0.6087	0.5195
8	7274578	7416183	-0.0064	0.1827	0.3695	0.3582	0.0004	0.3531	0.0068	0.2122	0.3599	0.3486	0.0022	0.3436	0.0055	0.4765	0.4868	0.2368	0.4716	0.2325	0.2073	0.3673	0.184	0.369	0.3812	0.005	0.3796	0.3649	0.0057	0.3644	0.4978	0.4978	0.6289	0.6262	0.6626	0.5849	0.6354	0.5752
8	7416230	7590155	-0.0019	0.2252	0.3345	0.2877	0.0057	0.2999	0.0154	0.2711	0.3382	0.2911	-0.0004	0.3043	0.0021	0.5194	0.4997	0.2816	0.5106	0.2917	0.1998	0.3226	0.228	0.3297	0.2981	0.0054	0.3022	0.2967	0.0072	0.3024	0.4057	0.4087	0.5739	0.5367	0.5743	0.4937	0.5511	0.4851
8	7590165	7704341	0.0158	0.1384	0.3122	0.3583	0.0097	0.3467	0.0193	0.1893	0.326	0.3726	0.0086	0.3593	0.0126	0.4133	0.4795	0.1923	0.458	0.2062	0.2291	0.3037	0.21	0.3155	0.3607	0.0074	0.3723	0.3377	0.0106	0.3509	0.4209	0.4252	0.5483	0.5561	0.6178	0.5043	0.5844	0.4984
8	7704353	7842102	0.0039	0.1532	0.296	0.3286	0.0114	0.3268	0.0146	0.2301	0.3207	0.3484	0.0007	0.3476	0.0045	0.3986	0.4483	0.2442	0.4358	0.2423	0.1781	0.3155	0.1726	0.3102	0.3593	0.0008	0.3535	0.3461	0.009	0.342	0.4357	0.4445	0.5773	0.5616	0.6163	0.532	0.5884	0.5185
8	7842109	7960963	0.0152	0.1192	0.3252	0.3358	0.0185	0.3267	0.0252	0.2021	0.3435	0.3529	0.0025	0.3431	0.0065	0.4466	0.4742	0.2094	0.4545	0.2203	0.1525	0.3279	0.1377	0.3353	0.3586	0.0059	0.3637	0.3383	0.0092	0.3449	0.4382	0.445	0.5799	0.5579	0.6052	0.5298	0.5751	0.5217
8	7960968	8083347	0.0451	0.1683	0.3055	0.3681	0.0388	0.3537	0.0395	0.294	0.3224	0.386	0.0034	0.371	0.0083	0.5035	0.575	0.3039	0.5548	0.3005	0.1927	0.3279	0.164	0.3151	0.4026	0.0064	0.3898	0.3782	0.0083	0.3669	0.4243	0.4269	0.597	0.5489	0.6166	0.5213	0.5832	0.5039
8	8083395	8179237	0.0561	0.1001	0.3593	0.3854	0.0558	0.3622	0.0694	0.2458	0.3603	0.3865	-0.0044	0.3606	0.0053	0.508	0.5461	0.2543	0.5167	0.2762	0.1331	0.3359	0.0792	0.362	0.3762	0.0198	0.4017	0.3437	0.0097	0.3684	0.4063	0.4076	0.5607	0.5428	0.5981	0.4907	0.5596	0.4869
8	8179238	8278530	0.0536	0.1024	0.2958	0.3252	0.0487	0.3221	0.0543	0.2296	0.3091	0.3339	-0.0003	0.3323	0.0106	0.4357	0.4808	0.2272	0.4684	0.2362	0.1423	0.2851	0.1389	0.3032	0.3253	0.0089	0.343	0.3096	0.0096	0.3297	0.4028	0.411	0.5494	0.5274	0.5849	0.4858	0.5572	0.4823
8	8278538	8397419	0.0335	0.0686	0.3214	0.3487	0.0369	0.3273	0.037	0.1517	0.3252	0.3523	-0.0023	0.3315	0.0052	0.3927	0.4355	0.1649	0.4049	0.1684	0.1207	0.3176	0.1049	0.3257	0.3595	0.002	0.3672	0.3319	-0.0002	0.3402	0.4164	0.4196	0.5406	0.5364	0.5913	0.5049	0.557	0.4967
8	8397437	8539416	-0.0039	0.0431	0.1001	0.0939	0.0064	0.0887	0.011	0.1026	0.1104	0.1132	-0.0155	0.11	-0.0124	0.1753	0.1686	0.1173	0.1569	0.123	0.057	0.1187	0.0486	0.1245	0.1284	-0.0078	0.1344	0.1203	-0.0071	0.1272	0.2926	0.3021	0.4062	0.3728	0.4063	0.377	0.3795	0.37
8	8539417	8640142	0.0411	0.0757	0.2886	0.3086	0.0413	0.3116	0.0575	0.2007	0.2946	0.3126	-0.0033	0.3157	0.0036	0.4188	0.4563	0.2101	0.4493	0.2238	0.109	0.2754	0.1053	0.2849	0.3096	0.0195	0.3194	0.301	0.0072	0.3124	0.3649	0.3709	0.5109	0.5018	0.5589	0.4514	0.5307	0.4458
8	8640143	8737931	0.0296	0.1512	0.2806	0.2897	0.0288	0.2803	0.0447	0.2631	0.3011	0.3086	-0.0061	0.3012	0.0095	0.458	0.4959	0.2687	0.4754	0.2897	0.1641	0.2993	0.1315	0.31	0.3264	0.0221	0.3316	0.3073	0.0116	0.3158	0.4117	0.424	0.5724	0.5465	0.5979	0.5053	0.5639	0.5056
8	8737943	8939341	0.0374	0.1609	0.3574	0.2274	0.036	0.252	0.0671	0.326	0.4394	0.2846	0.0062	0.3176	0.011	0.4859	0.3918	0.3399	0.404	0.3661	0.1632	0.4296	0.1269	0.4641	0.3137	0.0269	0.3359	0.3315	0.0357	0.3598	0.579	0.609	0.6982	0.6901	0.6868	0.6846	0.673	0.6849
8	8939344	9044363	0.026	0.1293	0.3321	0.3315	0.0206	0.3524	0.028	0.2379	0.3728	0.3667	0.0013	0.389	0.0195	0.4484	0.4667	0.2326	0.4753	0.2483	0.1218	0.3416	0.1194	0.3612	0.3613	0.019	0.3791	0.3656	0.0191	0.3863	0.4624	0.4773	0.5988	0.5882	0.631	0.553	0.6123	0.5528
8	9044389	9156747	0.0378	0.1297	0.3201	0.3177	0.0342	0.317	0.0394	0.2288	0.3619	0.3549	0	0.3546	0.0217	0.4239	0.4374	0.2439	0.4275	0.2466	0.1337	0.3459	0.1183	0.3508	0.3611	0.0055	0.3634	0.349	0.0184	0.3524	0.4546	0.4712	0.5818	0.5865	0.6287	0.554	0.6022	0.5463
8	9156783	9304996	0.0379	0.1334	0.3427	0.3606	0.0406	0.3573	0.0354	0.3071	0.3995	0.4145	0.0005	0.4134	0.0074	0.5038	0.5303	0.3043	0.5209	0.2997	0.1076	0.3673	0.0893	0.3712	0.4019	0.0093	0.4037	0.389	0.0065	0.3925	0.3954	0.4157	0.5502	0.5294	0.5816	0.5016	0.5521	0.4889
8	9305019	9417741	0.0472	0.1105	0.363	0.4076	0.0413	0.4135	0.0425	0.2605	0.3956	0.4392	-0.0007	0.4472	0.0123	0.5038	0.5587	0.2649	0.5542	0.2695	0.0868	0.38	0.1002	0.3795	0.4392	0.0014	0.436	0.4314	0.0042	0.4295	0.4313	0.4455	0.5789	0.56	0.6189	0.5376	0.5924	0.5222
8	9417747	9548531	0.0084	0.1347	0.3145	0.2854	0.0153	0.2538	0.0231	0.2095	0.3323	0.2978	-0.003	0.2646	0.0083	0.4148	0.4119	0.2265	0.3759	0.2426	0.1029	0.3236	0.0946	0.3527	0.3155	0.0056	0.3372	0.2758	0.0092	0.2987	0.4535	0.4582	0.5869	0.5946	0.6291	0.5427	0.592	0.5429
8	9548532	9652367	-0.0073	0.1477	0.2625	0.2509	0.0106	0.2099	0.0163	0.2016	0.2705	0.2591	-0.0007	0.2184	0.0032	0.3948	0.3979	0.2276	0.3497	0.2541	0.0375	0.2812	0.029	0.2925	0.2878	0.0025	0.297	0.2376	0.005	0.2501	0.358	0.3613	0.5072	0.4845	0.526	0.4515	0.4839	0.4455
8	9652376	9763073	-0.0046	0.1531	0.2806	0.258	0.0183	0.1905	0.0214	0.1933	0.2713	0.2447	0.0057	0.1766	0.004	0.4615	0.4487	0.2398	0.3774	0.2513	0.0494	0.271	0.0602	0.2917	0.2664	0.0211	0.2818	0.1946	0.0103	0.2082	0.4367	0.4365	0.5903	0.5596	0.5979	0.5266	0.5484	0.5239
8	9763074	9890400	-0.0057	0.1661	0.2602	0.2262	0.0094	0.2186	0.0141	0.2095	0.2789	0.2395	-0.0023	0.2326	0.0019	0.3792	0.3527	0.2559	0.3379	0.2526	0.1074	0.2878	0.0834	0.2837	0.277	0.0039	0.2718	0.2588	0.0025	0.2545	0.4409	0.4445	0.5843	0.5605	0.5886	0.5389	0.5596	0.525
8	9890407	10057264	0.0148	0.1417	0.1726	0.1594	0.0118	0.1589	0.0249	0.2456	0.2006	0.187	-0.0007	0.1882	-0.0038	0.3226	0.3135	0.2668	0.3077	0.2706	0.0495	0.2169	0.0404	0.2186	0.217	0.0048	0.2175	0.2101	0.0031	0.2114	0.4094	0.4362	0.5459	0.5319	0.5609	0.5217	0.5385	0.5113
8	10057292	10200432	0.014	0.1211	0.1429	0.1202	0.0233	0.0995	0.018	0.21	0.1398	0.1117	0.0091	0.0953	0.0058	0.3257	0.3095	0.2278	0.2872	0.2146	0.0611	0.1471	0.0249	0.1431	0.1309	0.0095	0.1286	0.1071	0.0058	0.1055	0.2608	0.2678	0.4233	0.3568	0.3846	0.3413	0.349	0.3269
8	10200447	10337302	0.0094	0.1188	0.1991	0.156	0.0196	0.2559	0.0202	0.198	0.1915	0.142	0.0069	0.2462	0.0115	0.3422	0.3333	0.2196	0.4201	0.2117	0.0636	0.2221	0.0931	0.2208	0.1893	0.0257	0.1886	0.2809	0.0159	0.2844	0.4535	0.4577	0.5849	0.5553	0.5877	0.5468	0.601	0.539
8	10337303	10443639	0.0047	0.1327	0.2787	0.2815	0.0074	0.2879	0.018	0.1952	0.2835	0.2877	0.0017	0.2942	0.0139	0.4345	0.4507	0.2045	0.4475	0.2177	0.101	0.2824	0.0964	0.2882	0.3038	0.0058	0.306	0.2983	0.0106	0.3025	0.3354	0.3382	0.487	0.4543	0.5054	0.4186	0.4808	0.4116
8	10443707	10564245	0.0233	0.1095	0.3225	0.3509	0.0184	0.332	0.0273	0.2007	0.3463	0.3743	0.0021	0.3549	0.0111	0.452	0.4938	0.2133	0.4661	0.2138	0.1066	0.3284	0.0992	0.3354	0.3735	0.0033	0.3779	0.3444	0.0114	0.3504	0.3803	0.3937	0.5264	0.5387	0.5936	0.4719	0.559	0.4612
8	10564267	10672120	0.009	0.1082	0.3483	0.3378	0.0168	0.3548	0.0236	0.1843	0.3567	0.3461	0.0012	0.3637	0.0161	0.4732	0.4819	0.2064	0.4871	0.216	0.125	0.3498	0.1413	0.367	0.3628	0.007	0.3768	0.3641	0.0129	0.3814	0.4095	0.4168	0.5485	0.5452	0.5896	0.5046	0.5671	0.4975
8	10672124	10838812	0.0146	0.1775	0.3873	0.3635	0.0216	0.3611	0.0292	0.2716	0.421	0.3948	-0.0022	0.394	0.0077	0.4865	0.4792	0.2886	0.4666	0.2949	0.2439	0.4024	0.2266	0.4124	0.4126	-0.0042	0.4139	0.3975	0.0055	0.4015	0.4981	0.5115	0.6252	0.6275	0.6549	0.5997	0.6292	0.5887
8	10838827	10946779	0.033	0.1819	0.3412	0.2865	0.0385	0.3076	0.0238	0.3343	0.4112	0.3536	0.0001	0.3787	0.0074	0.535	0.4807	0.3379	0.4975	0.3293	0.1548	0.392	0.1501	0.3831	0.366	0.0043	0.3564	0.3748	0.0153	0.3662	0.3919	0.4154	0.5691	0.5375	0.5621	0.5029	0.5434	0.4891
8	10946783	11057016	0.0097	0.1449	0.3238	0.3668	0.0108	0.3639	0.0207	0.2208	0.366	0.4077	0.0041	0.4065	0.0102	0.4238	0.4761	0.2295	0.4625	0.2434	0.1284	0.3468	0.1184	0.3731	0.4041	0.0044	0.4285	0.3888	0.0096	0.4152	0.4164	0.4336	0.5485	0.5391	0.5995	0.517	0.57	0.514
8	11057017	11199494	0.0069	0.185	0.3333	0.3331	0.0008	0.3458	0.0034	0.2177	0.3508	0.3493	0.0073	0.3637	0.0078	0.4381	0.4546	0.2253	0.4552	0.2283	0.125	0.3212	0.1345	0.3319	0.3461	0.0047	0.3529	0.3437	0.003	0.3534	0.4181	0.4231	0.5536	0.5453	0.589	0.5058	0.5656	0.4973
8	11199506	11326596	0.0043	0.1778	0.3411	0.3798	0.0046	0.3781	0.0013	0.1978	0.3488	0.3902	0.0002	0.3887	0.0005	0.4408	0.4999	0.21	0.4873	0.2049	0.1779	0.3388	0.1656	0.3367	0.3952	0.0038	0.3901	0.3797	0.0007	0.3769	0.4073	0.4119	0.5412	0.5334	0.592	0.5016	0.5632	0.4869
8	11326630	11449359	-0.0003	0.1943	0.3357	0.3683	-0.0034	0.3715	-0.0003	0.2212	0.345	0.3786	-0.0014	0.3818	-0.0004	0.4189	0.4622	0.2371	0.4523	0.2302	0.1209	0.3368	0.1298	0.3321	0.3842	0.007	0.3783	0.3744	0.0014	0.3705	0.4489	0.4496	0.5634	0.5727	0.6261	0.5399	0.5987	0.5235
8	11449368	11602564	-0.0051	0.1914	0.3081	0.3008	0.0006	0.2823	0.0044	0.2202	0.3244	0.3154	0.0005	0.2972	0.0114	0.4082	0.4186	0.2305	0.3928	0.2268	0.1778	0.3043	0.1431	0.3124	0.3183	0.014	0.3234	0.2907	0.0132	0.2981	0.4534	0.4606	0.58	0.5717	0.6128	0.5411	0.5788	0.5326
8	11602568	11705950	0.0149	0.1324	0.3181	0.3338	0.0103	0.3238	0.0209	0.2076	0.3483	0.363	0.0028	0.3543	0.0122	0.4254	0.4629	0.2004	0.4427	0.2218	0.1774	0.3232	0.173	0.3463	0.3544	0.0321	0.3754	0.3327	0.0095	0.3562	0.391	0.4007	0.5352	0.5204	0.5759	0.4795	0.5448	0.4775
8	11705958	11860550	0.0366	0.1305	0.2325	0.2539	0.0302	0.2587	0.0302	0.237	0.2641	0.28	-0.0037	0.2869	0.0074	0.3864	0.4254	0.239	0.4223	0.2387	0.0867	0.2561	0.0807	0.253	0.2903	0.0014	0.2836	0.2842	0.0052	0.2804	0.4172	0.4336	0.5643	0.5273	0.5797	0.5136	0.556	0.5012
8	11860561	12064031	0.0226	0.1267	0.3447	0.3787	0.0299	0.3675	0.0413	0.2478	0.3617	0.3948	-0.0003	0.3844	0.0199	0.5037	0.55	0.2633	0.5296	0.2874	0.1683	0.3475	0.1626	0.3803	0.3931	0.0096	0.4275	0.3713	0.0226	0.4078	0.5972	0.609	0.7301	0.7104	0.7507	0.6727	0.7265	0.6754
8	12064041	12199632	0.0022	0.1436	0.3255	0.3113	0.0077	0.297	0.0152	0.1941	0.3516	0.3348	0.0043	0.3215	0.0058	0.4184	0.4278	0.2048	0.4018	0.2151	0.1824	0.3159	0.1473	0.3505	0.3251	0.0112	0.3539	0.3014	0.019	0.3328	0.5015	0.5051	0.6314	0.6317	0.6663	0.5867	0.6366	0.5819
8	12199641	12320634	-0.0017	0.1937	0.2887	0.3473	0.0094	0.3371	0.0138	0.2449	0.3204	0.3808	0.002	0.3719	0.0071	0.4235	0.4933	0.2619	0.475	0.2702	0.1905	0.307	0.1748	0.3239	0.3746	0.0051	0.3914	0.3546	0.0169	0.3731	0.4456	0.4543	0.5907	0.5721	0.6376	0.5419	0.6064	0.5339
8	12320647	12471471	0.0115	0.155	0.3329	0.3087	0.0055	0.3079	0.0073	0.2351	0.3514	0.3225	0.0033	0.3213	0.0133	0.4694	0.4603	0.226	0.4507	0.2203	0.1926	0.3368	0.195	0.3495	0.3391	-0.0029	0.3447	0.3253	0.0055	0.3334	0.4428	0.452	0.5877	0.5701	0.6067	0.5381	0.5789	0.5295
8	12471483	12641583	0.0166	0.1907	0.3752	0.4122	0.0099	0.3986	0.011	0.2542	0.3867	0.4202	0.0128	0.4071	0.0031	0.5045	0.5506	0.2719	0.5292	0.274	0.2006	0.3939	0.19	0.4024	0.4425	0.0061	0.4468	0.419	0.0118	0.4254	0.4936	0.4953	0.627	0.614	0.667	0.5898	0.6362	0.5802
8	12641609	12783558	-0.0028	0.1565	0.4179	0.4283	0.0042	0.4249	0.0059	0.2187	0.439	0.4484	0.0032	0.4464	0.0024	0.5158	0.5412	0.2392	0.5269	0.2355	0.2932	0.4283	0.2942	0.4378	0.4573	0.0048	0.4635	0.442	0.0053	0.4504	0.4999	0.5049	0.6288	0.6395	0.6861	0.5985	0.6594	0.5887
8	12783571	12897576	0.0048	0.1417	0.3066	0.347	0.0152	0.3312	0.0111	0.2072	0.2981	0.3379	0.0048	0.3233	0.004	0.429	0.4829	0.2439	0.4588	0.2399	0.1402	0.3226	0.116	0.3275	0.3787	0.0152	0.3808	0.3528	0.0034	0.3566	0.4541	0.4548	0.6013	0.5752	0.6317	0.5494	0.5989	0.5385
8	12897638	12998266	0.0019	0.0882	0.2722	0.2884	0.0104	0.2961	0.0202	0.1486	0.2867	0.3017	0.0006	0.3109	0.007	0.3716	0.401	0.1698	0.3978	0.1771	0.1245	0.2752	0.1378	0.2805	0.31	0.0169	0.3111	0.3048	0.0087	0.3088	0.42	0.4258	0.5473	0.5533	0.6004	0.5081	0.577	0.5009
8	12998297	13095571	0.0077	0.1157	0.2996	0.358	0.0217	0.3465	0.0241	0.1787	0.2992	0.3554	0.0024	0.3459	0.0002	0.4228	0.4921	0.2126	0.4717	0.2134	0.1657	0.3127	0.1495	0.3097	0.3779	0.0092	0.3743	0.3574	0.0089	0.3553	0.4065	0.4058	0.5526	0.5239	0.5908	0.4949	0.5572	0.4836
8	13095589	13307563	0.0197	0.1583	0.3049	0.3579	0.0168	0.333	0.0239	0.2467	0.3431	0.395	0.0007	0.3709	0.0079	0.4741	0.5392	0.2551	0.5053	0.2603	0.1936	0.337	0.1373	0.3321	0.4021	0.01	0.3966	0.3696	0.0094	0.3658	0.4609	0.4755	0.6139	0.5866	0.6416	0.5582	0.6068	0.5475
8	13307568	13451976	0.0263	0.1854	0.3613	0.3408	0.0193	0.3371	0.0274	0.316	0.3945	0.3688	0.0028	0.367	0.011	0.5494	0.535	0.3136	0.5245	0.3106	0.1471	0.3731	0.1239	0.38	0.3791	0.0125	0.3815	0.3644	0.0148	0.3699	0.4635	0.4794	0.6277	0.5944	0.6239	0.5683	0.5955	0.5565
8	13451985	13629089	0.0134	0.1739	0.3526	0.3266	0.0078	0.3391	0.0083	0.2699	0.4084	0.3701	0.0061	0.3881	0.0147	0.4948	0.4877	0.2594	0.4889	0.258	0.1895	0.3699	0.184	0.3784	0.3623	0.0056	0.3659	0.363	0.0052	0.3687	0.5457	0.5635	0.6743	0.6816	0.709	0.6348	0.6907	0.6263
8	13629090	13726552	0.0038	0.1514	0.378	0.4341	0.0075	0.4209	0.0163	0.2095	0.3932	0.4476	0.001	0.4346	-0.0013	0.519	0.586	0.2358	0.564	0.2502	0.1041	0.388	0.0872	0.405	0.4549	0.0054	0.4709	0.431	0.0074	0.4489	0.4235	0.4282	0.5752	0.5518	0.6177	0.5215	0.5843	0.5152
8	13726556	13840219	0.0201	0.1209	0.3423	0.3689	0.0234	0.3638	0.0282	0.1743	0.3625	0.3898	0.0105	0.3845	0.0098	0.4683	0.5078	0.2117	0.4928	0.2166	0.1729	0.3554	0.1635	0.3486	0.4	0.0084	0.3904	0.3815	0.01	0.3744	0.4608	0.4653	0.5979	0.5876	0.6391	0.5561	0.6101	0.5438
8	13840234	13934744	0.0302	0.1056	0.3047	0.3415	0.0294	0.3514	0.0348	0.2157	0.2988	0.3315	0.004	0.3415	0.0036	0.4431	0.5009	0.2236	0.5019	0.234	0.1584	0.2989	0.1752	0.3078	0.3489	0.011	0.3567	0.3452	0.0067	0.3558	0.3536	0.3539	0.4978	0.4803	0.5401	0.4481	0.5141	0.4358
8	13934826	14215799	0.0271	0.1187	0.2984	0.3292	0.0234	0.3204	0.0331	0.2296	0.2961	0.3253	0	0.3156	0.0012	0.437	0.4809	0.2444	0.4641	0.2515	0.1513	0.3128	0.1584	0.3173	0.3568	0.0085	0.361	0.336	0.0003	0.3421	0.4288	0.4334	0.5692	0.5432	0.5985	0.5311	0.568	0.5195
8	14215827	14370948	0.0223	0.107	0.3147	0.3525	0.0258	0.3247	0.0187	0.1849	0.3425	0.3792	0.0039	0.35	0.0058	0.4196	0.4708	0.2009	0.4347	0.1892	0.1805	0.328	0.1511	0.3205	0.3816	0.0069	0.3704	0.3449	0.0093	0.3361	0.5332	0.5398	0.652	0.6537	0.7033	0.6239	0.6709	0.6116
8	14370965	14548137	-0.0204	0.0576	0.1348	0.126	-0.0072	0.1199	-0.0078	0.1035	0.1562	0.1451	-0.015	0.1418	-0.0139	0.1885	0.1919	0.124	0.1799	0.1187	0.0326	0.1661	0.0209	0.1631	0.1667	-0.0067	0.1603	0.1586	-0.014	0.1555	0.3546	0.3648	0.4601	0.4355	0.4764	0.4582	0.4507	0.4418
8	14548252	14734403	0.0135	0.1776	0.2656	0.2646	0.0277	0.2618	0.0232	0.2775	0.3253	0.322	0.0101	0.3229	0.0003	0.3708	0.3673	0.3289	0.3545	0.321	0.2117	0.3431	0.1834	0.3461	0.3704	0.0018	0.3656	0.3585	-0.0007	0.3571	0.5726	0.5925	0.6668	0.6602	0.6916	0.693	0.6686	0.6794
8	14734422	14886614	0.0223	0.1207	0.3319	0.3211	0.0223	0.2933	0.0195	0.241	0.3919	0.3768	0.0025	0.3483	0.0017	0.4317	0.4352	0.2568	0.4004	0.2583	0.1844	0.3755	0.1479	0.377	0.3874	0.0078	0.3857	0.352	-0.002	0.3517	0.4932	0.5079	0.6204	0.6195	0.6554	0.6023	0.6205	0.5883
8	14886626	15048776	0.0209	0.0883	0.3173	0.298	0.0351	0.2641	0.0276	0.1957	0.3574	0.3312	-0.0061	0.2974	-0.0038	0.417	0.4183	0.2288	0.3763	0.2179	0.2238	0.3591	0.1687	0.3498	0.3564	0.0113	0.3444	0.3166	-0.0018	0.3064	0.4515	0.4564	0.5804	0.5685	0.6073	0.5535	0.5675	0.5379
8	15048800	15162214	0.0117	0.1181	0.2822	0.2509	0.009	0.249	0.015	0.2156	0.2992	0.2553	-0.0046	0.2515	0.0041	0.4103	0.4209	0.2244	0.4132	0.2285	0.2653	0.298	0.2657	0.3056	0.2748	0.0127	0.2816	0.2618	0.0036	0.2693	0.4045	0.4086	0.5544	0.5359	0.5791	0.4981	0.5509	0.4903
8	15162221	15265532	0.0118	0.1173	0.3191	0.3401	0.0149	0.3361	0.0236	0.1915	0.324	0.3475	-0.0045	0.3456	0.006	0.4284	0.465	0.215	0.4502	0.207	0.1664	0.3271	0.1493	0.3194	0.3671	0.0239	0.3568	0.3534	0.0032	0.3448	0.3998	0.4007	0.532	0.5247	0.5793	0.5006	0.5487	0.4813
8	15265537	15364859	0.0157	0.1237	0.3567	0.3546	0.0096	0.363	0.0235	0.1953	0.3808	0.3777	-0.0053	0.3867	0.0085	0.4573	0.4684	0.1997	0.4668	0.2143	0.1557	0.3533	0.1587	0.3686	0.3741	0.0079	0.3868	0.3676	0.0081	0.3825	0.3753	0.3826	0.5261	0.5314	0.5781	0.4643	0.5536	0.4578
8	15364874	15456116	0.0095	0.125	0.2867	0.2944	0.0129	0.2903	0.014	0.2091	0.2857	0.2979	0.0012	0.2919	0.008	0.4537	0.4712	0.2196	0.4595	0.2198	0.1984	0.2859	0.1795	0.2916	0.3125	0.0087	0.3191	0.2964	0.0087	0.3044	0.372	0.381	0.5246	0.5069	0.556	0.4652	0.5257	0.456
8	15456117	15544468	0.0133	0.1389	0.3557	0.3785	0.016	0.3758	0.0226	0.2221	0.3394	0.3609	0.0004	0.3575	0.0023	0.512	0.5454	0.2395	0.5341	0.2482	0.1906	0.346	0.1818	0.3573	0.3893	0.0082	0.4002	0.3734	0.0064	0.3866	0.3664	0.3669	0.5256	0.5014	0.5548	0.4581	0.525	0.4497
8	15544477	15628359	0.0169	0.1239	0.3326	0.3792	0.0142	0.3557	0.0279	0.2002	0.3499	0.3988	0	0.3739	0.0062	0.4393	0.4994	0.2037	0.4673	0.2204	0.1624	0.3334	0.1349	0.3496	0.392	0.0142	0.4076	0.3579	0.0068	0.3745	0.3122	0.3176	0.4541	0.4592	0.5293	0.4058	0.4886	0.3971
8	15628463	15731084	0.0104	0.1321	0.3111	0.3252	0.0061	0.3147	0.0187	0.1994	0.3252	0.3397	0.0001	0.3286	0.0079	0.4138	0.4471	0.2099	0.4262	0.2123	0.1939	0.3259	0.1546	0.329	0.3597	0.0152	0.3603	0.3369	0.01	0.3405	0.4132	0.418	0.5479	0.5421	0.5954	0.5106	0.5633	0.4997
8	15731090	15847484	0.004	0.1273	0.2818	0.2961	0.0082	0.2921	0.0216	0.1883	0.2993	0.3131	-0.0039	0.3101	0.0135	0.42	0.448	0.2009	0.4363	0.2121	0.22	0.2906	0.2219	0.3181	0.3212	0.0154	0.3451	0.3055	0.0144	0.3293	0.3971	0.4075	0.5465	0.5384	0.5886	0.4944	0.5586	0.4929
8	15847504	16003687	-0.0007	0.1293	0.2228	0.1683	0.0035	0.1528	0.0135	0.1933	0.2512	0.1818	0.0026	0.172	0.0003	0.345	0.2965	0.2063	0.2842	0.2131	0.0921	0.2515	0.0596	0.2443	0.2052	0.016	0.1981	0.1893	0.0152	0.1783	0.4178	0.4324	0.5494	0.5247	0.5535	0.5184	0.5194	0.5041
8	16003720	16163915	-0.0029	0.1856	0.304	0.2581	0.0015	0.2365	0.0064	0.2542	0.3368	0.2871	0	0.2668	0.0068	0.4336	0.4116	0.2662	0.3802	0.2835	0.1578	0.3285	0.1261	0.3488	0.3068	0.0066	0.3211	0.2762	0.0082	0.292	0.4228	0.435	0.5636	0.5534	0.5817	0.5249	0.5464	0.521
8	16163998	16306543	0.006	0.1593	0.3044	0.3128	0.0079	0.3131	0.0183	0.2157	0.3294	0.3375	0.0047	0.3395	0.0163	0.4204	0.4412	0.2291	0.4296	0.2211	0.1579	0.3194	0.154	0.3062	0.3477	0.0063	0.3332	0.3365	0.0177	0.3225	0.3661	0.3776	0.4976	0.4878	0.5343	0.4635	0.5043	0.4478
8	16306571	16490945	0.0146	0.2138	0.3407	0.3897	0.0321	0.3709	0.0113	0.3103	0.4025	0.4481	0.0172	0.4304	0.005	0.4618	0.519	0.3445	0.4922	0.3119	0.1641	0.4006	0.1439	0.3788	0.4599	0.0096	0.437	0.4322	0.0128	0.4105	0.4267	0.4474	0.5696	0.5627	0.6226	0.5462	0.5883	0.522
8	16490951	16604393	0.0005	0.1391	0.3166	0.3278	0.0067	0.3359	0.0147	0.1956	0.3327	0.3404	-0.0057	0.3492	0.0009	0.444	0.4645	0.2236	0.4614	0.2271	0.1813	0.3344	0.2032	0.3495	0.3635	0.0209	0.374	0.3582	0.0034	0.3713	0.3944	0.4009	0.5226	0.5171	0.5675	0.5032	0.5411	0.4928
8	16604394	16764940	0.0023	0.1593	0.3218	0.2981	0.0077	0.3014	0.0184	0.2188	0.3384	0.3122	-0.0002	0.3164	0.0097	0.4597	0.4523	0.2288	0.4461	0.2378	0.1328	0.3146	0.1188	0.3286	0.3187	0.0144	0.3234	0.3088	0.0141	0.3165	0.4613	0.4692	0.5955	0.5975	0.6325	0.5538	0.6079	0.5466
8	16764958	16881997	-0.0075	0.1757	0.3279	0.3317	0.0032	0.3343	0.0238	0.2163	0.33	0.3336	-0.007	0.3357	0.0078	0.4724	0.4922	0.2312	0.4845	0.2391	0.1948	0.3091	0.186	0.3308	0.3314	0.0016	0.3497	0.3211	0.0174	0.3409	0.3868	0.3862	0.533	0.5276	0.5744	0.4764	0.5467	0.4684
8	16881998	17046991	0.0166	0.2124	0.4158	0.3824	0.0171	0.3812	0.0213	0.2707	0.4255	0.393	0.0019	0.3921	0.0096	0.5673	0.5471	0.2723	0.5392	0.2775	0.18	0.3999	0.1697	0.4047	0.3964	0.0056	0.398	0.3826	0.0103	0.386	0.4587	0.4611	0.6057	0.5995	0.6361	0.5537	0.6089	0.5413
8	17046994	17297619	0.0092	0.2233	0.4332	0.4208	0.0107	0.4152	0.0168	0.3326	0.5031	0.4852	-0.003	0.4804	0.0076	0.5124	0.5165	0.3491	0.5031	0.3461	0.1076	0.4928	0.0958	0.4898	0.5023	0.0039	0.495	0.4855	0.0082	0.4799	0.488	0.5052	0.6158	0.604	0.647	0.6061	0.6168	0.5925
8	17297687	17559670	0.0019	0.2021	0.393	0.4268	0.0204	0.3693	0.0243	0.3036	0.4628	0.4946	0.0092	0.433	0.0029	0.4305	0.4786	0.3183	0.4199	0.343	0.1215	0.462	0.073	0.4816	0.5107	0.007	0.5272	0.4483	0.0174	0.4646	0.6613	0.6793	0.7471	0.7382	0.7783	0.7559	0.7434	0.7501
8	17559683	17724624	0.0083	0.2336	0.3397	0.2585	0.0293	0.2486	0.0139	0.3335	0.3839	0.2906	-0.0028	0.2799	-0.0015	0.4713	0.4324	0.3695	0.4129	0.352	0.1451	0.3919	0.1505	0.3814	0.3272	0.0145	0.3144	0.3079	0.0123	0.2966	0.5418	0.554	0.6677	0.6513	0.6766	0.6536	0.647	0.6374
8	17724641	17939499	0.0048	0.1783	0.2855	0.313	0.0198	0.3002	0.0285	0.2734	0.3433	0.371	-0.0041	0.3582	0.0035	0.354	0.4068	0.3257	0.3871	0.3311	0.0813	0.3769	0.0894	0.3898	0.4172	0.0073	0.4283	0.3945	-0.0007	0.4088	0.5693	0.5864	0.6691	0.6557	0.7059	0.6863	0.6793	0.6781
8	17939500	18079071	0.0066	0.1921	0.3607	0.3445	0.0089	0.3272	0.0169	0.2617	0.3659	0.3498	-0.0058	0.333	-0.0013	0.4709	0.495	0.2841	0.4673	0.2854	0.2603	0.3744	0.2441	0.3784	0.3699	0.0119	0.3697	0.344	-0.0009	0.3462	0.4263	0.43	0.557	0.5276	0.5806	0.5326	0.5462	0.5172
8	18079113	18184474	0.0004	0.1597	0.3125	0.2568	0.0085	0.2964	0.0084	0.2162	0.3282	0.2726	-0.0001	0.3138	0.005	0.4588	0.4235	0.2222	0.4478	0.2308	0.1547	0.3089	0.1562	0.3182	0.2807	0.0136	0.2865	0.3047	0.0052	0.3133	0.3634	0.3752	0.5107	0.4983	0.5308	0.4565	0.5113	0.4465
8	18184476	18277345	0.0049	0.133	0.2486	0.2864	0.0032	0.281	0.0152	0.1986	0.2426	0.2852	-0.0057	0.2804	0.0121	0.4033	0.4555	0.2003	0.4415	0.2106	0.1511	0.2324	0.1291	0.2516	0.2816	-0.0008	0.3007	0.2655	0.011	0.2869	0.3054	0.3093	0.4501	0.4301	0.494	0.3904	0.4606	0.3854
8	18277349	18377429	0.0021	0.1538	0.2661	0.2838	0.0045	0.2624	0.0117	0.2264	0.2878	0.3035	0.0002	0.2836	0.0071	0.4256	0.4601	0.2359	0.4291	0.2484	0.1459	0.2759	0.132	0.2868	0.307	0.0162	0.3174	0.2777	0.0036	0.2908	0.4002	0.4084	0.5479	0.5415	0.5967	0.4944	0.5631	0.4852
8	18377474	18467214	0.008	0.1117	0.2709	0.3309	0.0089	0.3396	0.0176	0.1745	0.2696	0.332	-0.001	0.341	0.0038	0.3813	0.4532	0.1871	0.4507	0.1976	0.1437	0.2751	0.1516	0.2888	0.3456	0.0048	0.3578	0.3406	0.01	0.3551	0.365	0.3647	0.5086	0.486	0.5491	0.4527	0.522	0.4463
8	18467225	18551503	0.0108	0.0967	0.2971	0.3273	0.0148	0.3317	0.0221	0.1579	0.3097	0.3373	-0.0008	0.3427	0.0015	0.3838	0.4363	0.1666	0.4298	0.1774	0.1625	0.2767	0.1627	0.2979	0.3161	0.0026	0.3382	0.3069	0.0074	0.3319	0.3275	0.3317	0.4619	0.4646	0.5239	0.4106	0.4964	0.408
8	18551554	18765237	-0.0065	0.1096	0.2757	0.2477	0.0029	0.2517	0.0093	0.1678	0.3082	0.276	0.0003	0.2827	0.0011	0.3912	0.3823	0.1873	0.3771	0.1877	0.1026	0.3159	0.0955	0.3108	0.3096	-0.0006	0.299	0.3045	0.0114	0.295	0.3989	0.4121	0.5317	0.5347	0.5656	0.499	0.5428	0.4847
8	18765256	18852175	0.0039	0.1576	0.2694	0.2472	0.0047	0.2525	0.023	0.212	0.2914	0.2646	-0.0024	0.2667	0.0164	0.4011	0.4133	0.2219	0.4111	0.2245	0.2459	0.2733	0.2527	0.2955	0.2631	0.008	0.2829	0.255	0.0203	0.2741	0.3375	0.3417	0.4787	0.4715	0.5223	0.4291	0.4935	0.423
8	18852176	18953955	0.0118	0.1426	0.3256	0.402	0.0103	0.3756	0.0253	0.1935	0.338	0.4144	0.0052	0.3881	0.0231	0.4438	0.535	0.2046	0.4984	0.2169	0.1969	0.3166	0.1543	0.3453	0.3981	0.0173	0.4263	0.3654	0.0208	0.3945	0.3631	0.3649	0.5006	0.4885	0.562	0.4557	0.5235	0.4538
8	18953968	19051367	0.0178	0.142	0.2806	0.3701	0.0136	0.3584	0.033	0.2264	0.3218	0.4161	0.0068	0.4048	0.0217	0.4005	0.5051	0.2123	0.4858	0.2557	0.1411	0.2848	0.1278	0.3335	0.3801	0.0034	0.4281	0.3587	0.0173	0.4083	0.357	0.3684	0.5044	0.4878	0.5663	0.4487	0.5327	0.4516
8	19051380	19168103	0.0281	0.1985	0.2446	0.3723	0.0313	0.3624	0.0496	0.3508	0.3122	0.4416	0.0201	0.4336	0.0547	0.4071	0.5532	0.3554	0.5348	0.398	0.208	0.3141	0.1988	0.3552	0.4343	0.0026	0.49	0.4139	0.0357	0.4723	0.3919	0.4163	0.543	0.5088	0.5973	0.5072	0.5647	0.5142
8	19168134	19315601	0.0084	0.1265	0.3152	0.3147	0.0136	0.3312	0.0307	0.2081	0.351	0.3457	-0.007	0.3648	0.0032	0.4172	0.4282	0.2306	0.4328	0.2419	0.1144	0.3424	0.1251	0.3675	0.3592	-0.0001	0.3812	0.3612	0.0019	0.3868	0.4682	0.4807	0.5928	0.5944	0.635	0.5729	0.6148	0.5674
8	19315613	19474909	0.0472	0.1298	0.3229	0.3293	0.0301	0.3276	0.0399	0.2772	0.3845	0.382	0.002	0.3839	0.0246	0.475	0.4981	0.2735	0.4852	0.2812	0.1288	0.3515	0.1288	0.3709	0.3751	0.0024	0.3867	0.3639	0.0145	0.3782	0.3954	0.4107	0.5498	0.5397	0.5858	0.5006	0.556	0.4928
8	19474917	19588594	0.0193	0.1363	0.304	0.2798	0.0315	0.2911	0.0389	0.2382	0.354	0.3264	0.0103	0.34	0.017	0.4104	0.4095	0.2469	0.409	0.2614	0.0943	0.3417	0.0849	0.3492	0.3387	-0.0002	0.3419	0.3387	0.0079	0.3444	0.3922	0.4035	0.5253	0.5129	0.5519	0.4969	0.5262	0.4852
8	19588621	19711948	0.0094	0.1157	0.3962	0.4209	0.0126	0.4424	0.0582	0.1962	0.399	0.4245	-0.0058	0.4466	0.0138	0.516	0.5539	0.2073	0.5626	0.2608	0.1302	0.3987	0.1385	0.4347	0.4443	0.0134	0.4753	0.448	0.0274	0.4839	0.4524	0.4566	0.5901	0.5588	0.6124	0.5567	0.5906	0.5574
8	19711952	19849827	0.0297	0.1015	0.2738	0.2654	0.0359	0.2527	0.0465	0.2296	0.3405	0.3232	-0.0053	0.3142	0.0084	0.3824	0.396	0.2625	0.3752	0.2604	0.104	0.3497	0.1004	0.349	0.356	0.0107	0.3532	0.3359	0.0195	0.335	0.3554	0.3728	0.4953	0.4942	0.538	0.4706	0.5043	0.4595
8	19849828	19956304	0.0228	0.1413	0.3443	0.2879	0.0275	0.2921	0.043	0.229	0.3519	0.2922	-0.0007	0.2968	0.0177	0.4719	0.4462	0.2381	0.4331	0.2579	0.1453	0.3365	0.1287	0.3532	0.3061	0.0197	0.3168	0.2982	0.0191	0.3137	0.3998	0.4028	0.5496	0.5242	0.5547	0.4931	0.5273	0.4825
8	19956329	20085353	0.0496	0.1121	0.3213	0.3318	0.0229	0.3493	0.0325	0.228	0.3546	0.3624	0.0085	0.3824	0.0092	0.4213	0.4515	0.2129	0.4558	0.2244	0.127	0.3247	0.1228	0.3338	0.3515	0.0082	0.3576	0.3546	0.005	0.3637	0.446	0.4527	0.5785	0.5593	0.6092	0.5391	0.586	0.5325
8	20085360	20220338	-0.0006	0.1504	0.2968	0.356	0.0042	0.3454	0.0233	0.2121	0.3312	0.3891	0.0022	0.3797	0.0293	0.4284	0.4927	0.2376	0.47	0.2448	0.1876	0.3198	0.178	0.331	0.3892	0.0278	0.3951	0.3683	0.0318	0.3768	0.3826	0.393	0.523	0.508	0.5761	0.483	0.5424	0.4765
8	20220364	20347199	0.0162	0.1328	0.325	0.3962	0.0061	0.3756	0.0146	0.1947	0.3302	0.4005	0.0045	0.3788	0.0114	0.4609	0.5393	0.1991	0.5117	0.2075	0.2059	0.3157	0.1921	0.3166	0.3944	0.0107	0.393	0.3645	0.0132	0.3655	0.3366	0.3415	0.481	0.4669	0.5399	0.425	0.5023	0.4184
8	20347250	20512672	-0.0026	0.1311	0.2565	0.2878	-0.0002	0.3082	0.0192	0.1824	0.2659	0.2928	-0.0003	0.3146	0.0141	0.3849	0.4284	0.1869	0.4396	0.1961	0.1442	0.2658	0.1665	0.281	0.3078	0.0145	0.319	0.3131	0.0192	0.329	0.3812	0.3877	0.5229	0.51	0.5658	0.4803	0.5427	0.4723
8	20512686	20626379	-0.0036	0.1139	0.3074	0.3058	0.0023	0.2885	0.0056	0.1578	0.3245	0.3191	0.0021	0.3005	0.0096	0.3804	0.3976	0.1645	0.3708	0.1618	0.2506	0.3112	0.2073	0.3088	0.3198	0.0455	0.3169	0.296	0.0055	0.2944	0.3626	0.3686	0.4899	0.4777	0.5281	0.4539	0.4924	0.4446
8	20626383	20758996	-0.009	0.199	0.3185	0.3938	0.0006	0.3856	-0.0023	0.2365	0.3282	0.4068	0.0027	0.3988	0.0029	0.4489	0.546	0.267	0.5264	0.2755	0.191	0.3354	0.1727	0.3471	0.414	0.0024	0.4269	0.3956	0.0067	0.4102	0.5122	0.5199	0.6516	0.6333	0.6975	0.6031	0.6701	0.5991
8	20759068	20886744	-0.0086	0.15	0.3375	0.4311	0.0004	0.4144	0.0145	0.1458	0.3332	0.4242	0.0038	0.4075	0.0231	0.3896	0.4897	0.1699	0.4648	0.1873	0.1487	0.3195	0.1387	0.3146	0.4138	0.0106	0.4089	0.3866	0.0232	0.3837	0.5004	0.4966	0.6089	0.6015	0.6708	0.588	0.6406	0.5786
8	20886745	20983311	-0.0237	0.0587	0.1069	0.0731	-0.0132	0.0726	-0.0068	0.0566	0.1	0.0642	-0.0156	0.0639	-0.0086	0.1893	0.1363	0.0706	0.1337	0.0656	0.087	0.1068	0.081	0.1145	0.0825	-0.0077	0.0838	0.0807	-0.0085	0.0857	0.2224	0.2193	0.3276	0.2799	0.3102	0.2845	0.287	0.2787
8	20983315	21146228	-0.0046	0.2469	0.3066	0.3086	-0.0006	0.2883	0.0164	0.2727	0.3373	0.3359	-0.007	0.3142	0.0003	0.477	0.4936	0.2875	0.4699	0.2961	0.1801	0.3208	0.1319	0.3467	0.3411	0.0151	0.3629	0.3107	0.0044	0.3338	0.3725	0.3769	0.5139	0.4933	0.5451	0.4683	0.5061	0.4605
8	21146236	21238426	-0.0031	0.2141	0.346	0.3765	-0.0036	0.3699	0.0119	0.2244	0.3565	0.387	-0.0027	0.3802	0.0071	0.5318	0.5746	0.2296	0.5582	0.2352	0.1946	0.332	0.186	0.3382	0.3762	0.001	0.3791	0.3583	0.0084	0.3636	0.3602	0.3613	0.5248	0.5001	0.5571	0.4518	0.525	0.443
8	21238428	21354874	-0.0131	0.2831	0.336	0.3994	-0.0038	0.4022	0.0224	0.2593	0.3235	0.3882	-0.0079	0.3905	0.016	0.4778	0.5437	0.2757	0.5351	0.2574	0.2327	0.3077	0.2314	0.2954	0.3766	0.002	0.3656	0.3651	0.01	0.3565	0.4986	0.4924	0.63	0.605	0.6681	0.5834	0.6413	0.5702
8	21354875	21450187	-0.0061	0.159	0.2619	0.3153	-0.0002	0.3053	0.0051	0.1578	0.2577	0.3108	-0.004	0.2997	0.0033	0.3636	0.4287	0.1758	0.4059	0.1681	0.1587	0.2499	0.1425	0.2532	0.3157	0.0057	0.3214	0.2954	0.0055	0.3016	0.3376	0.3369	0.4749	0.4624	0.5289	0.4203	0.4959	0.4099
8	21450193	21551385	-0.0023	0.1394	0.3177	0.2786	0.0007	0.2735	0.0254	0.1644	0.3285	0.2818	-0.0031	0.2722	0.0143	0.4184	0.4048	0.1726	0.3982	0.2062	0.1859	0.3108	0.1826	0.3429	0.2916	0.0229	0.3214	0.2723	0.0212	0.2995	0.3382	0.3439	0.4733	0.4817	0.517	0.4291	0.4891	0.429
8	21551408	21943868	-0.0126	0.0678	0.1241	0.1184	-0.0008	0.1183	0.0062	0.1017	0.1295	0.1274	-0.006	0.1296	0.0039	0.1986	0.204	0.1193	0.2031	0.126	0.064	0.1353	0.0716	0.1573	0.138	0.0071	0.1559	0.1419	0.0009	0.1609	0.2221	0.229	0.3359	0.3065	0.348	0.2979	0.3326	0.2942
8	21943873	22047508	-0.0003	0.1541	0.2505	0.2897	0.0013	0.2836	0.0142	0.2134	0.267	0.3065	-0.0034	0.3008	0.0178	0.4086	0.4675	0.2155	0.4516	0.2213	0.1062	0.2616	0.0899	0.2672	0.3129	0.0068	0.3159	0.2972	0.0145	0.3019	0.3947	0.4028	0.5446	0.5135	0.575	0.49	0.5428	0.4777
8	22047516	22198228	0.0033	0.165	0.257	0.264	0.0052	0.2535	0.0083	0.2271	0.2679	0.275	0.0026	0.264	0.0118	0.4497	0.4726	0.2317	0.4553	0.2434	0.2342	0.2628	0.2276	0.2858	0.2861	-0.0024	0.306	0.2644	0.0122	0.286	0.4759	0.4828	0.6258	0.596	0.6441	0.5734	0.6142	0.5653
8	22198305	22286052	0.0073	0.1768	0.2754	0.2621	0.0079	0.2355	0.0244	0.2854	0.3128	0.2999	0.0101	0.2727	0.0302	0.5065	0.512	0.2734	0.4777	0.2984	0.194	0.2862	0.169	0.2991	0.2886	0.0151	0.3094	0.2586	0.0299	0.277	0.3154	0.3261	0.4935	0.4371	0.4961	0.4118	0.456	0.4021
8	22286057	22367846	-0.0025	0.2054	0.3061	0.3657	-0.0015	0.3888	0.0188	0.2446	0.3212	0.3772	0.0009	0.4023	0.0181	0.4922	0.5705	0.239	0.5822	0.2669	0.1937	0.3057	0.1977	0.3255	0.3689	0.0111	0.3917	0.3747	0.0273	0.3991	0.2914	0.2962	0.4484	0.4246	0.4935	0.3779	0.47	0.3776
8	22367849	22471096	-0.0011	0.2335	0.2647	0.2809	-0.01	0.2695	0.0234	0.2664	0.2723	0.2959	-0.004	0.2847	0.0223	0.4613	0.4757	0.2736	0.4571	0.288	0.2057	0.2632	0.2057	0.2632	0.2975	0.0187	0.297	0.2771	0.0258	0.2844	0.3402	0.3454	0.4952	0.4721	0.5216	0.4288	0.488	0.4264
8	22471102	22569855	-0.004	0.1811	0.1939	0.2258	0.0026	0.229	0.0184	0.1997	0.1985	0.2213	-0.005	0.2286	0.0085	0.3706	0.4212	0.2149	0.4191	0.231	0.1586	0.2076	0.1519	0.2222	0.2386	0.0434	0.2614	0.2352	0.0139	0.261	0.3262	0.3263	0.4617	0.4331	0.487	0.4162	0.4619	0.4141
8	22570016	22707565	0.0021	0.2009	0.2677	0.3194	-0.0044	0.3473	0.024	0.2327	0.2581	0.3124	-0.004	0.3405	0.0222	0.4296	0.496	0.2285	0.5128	0.2522	0.17	0.2425	0.197	0.269	0.3069	0.0146	0.3336	0.3135	0.0201	0.3433	0.3503	0.3538	0.501	0.482	0.545	0.4398	0.5246	0.4389
8	22707568	22800629	0.0058	0.19	0.3054	0.3093	-0.0001	0.2978	0.0374	0.2264	0.3167	0.3157	-0.0027	0.3094	0.0264	0.4295	0.4495	0.2195	0.4341	0.2528	0.1775	0.2912	0.1691	0.3336	0.3083	0.0101	0.3429	0.2902	0.0349	0.3278	0.3479	0.3514	0.5054	0.4845	0.5326	0.4356	0.5006	0.4359
8	22800663	22889793	-0.0013	0.1288	0.2113	0.2185	-0.0023	0.212	0.0201	0.141	0.2113	0.2184	-0.0057	0.2116	0.0168	0.2915	0.3169	0.1496	0.3026	0.1954	0.0929	0.2023	0.0682	0.2454	0.224	0.0012	0.2615	0.2101	0.0191	0.2514	0.2703	0.269	0.3974	0.3622	0.4135	0.3498	0.3826	0.357
8	22889814	22988365	0.0001	0.1676	0.2834	0.2737	0.007	0.3039	0.0241	0.2061	0.3043	0.2903	0.0068	0.3222	0.0151	0.4144	0.4204	0.2031	0.4361	0.2351	0.1709	0.2686	0.1628	0.3305	0.2628	-0.0022	0.3301	0.2826	0.0176	0.3531	0.3907	0.3961	0.5292	0.5068	0.5428	0.4826	0.5234	0.4877
8	22988370	23089127	-0.0029	0.1872	0.2808	0.2062	0.0027	0.2244	0.0388	0.2287	0.3106	0.2259	-0.0007	0.248	0.0423	0.4316	0.3749	0.2396	0.3834	0.2807	0.2368	0.2713	0.2102	0.3493	0.2223	0.0172	0.2905	0.2296	0.0501	0.3047	0.3888	0.3908	0.5336	0.5178	0.5439	0.4877	0.5191	0.4912
8	23089129	23279882	0.0001	0.1267	0.1938	0.1393	0.0033	0.1475	0.0397	0.1744	0.229	0.1786	-0.0051	0.1845	0.0712	0.2891	0.2776	0.1856	0.2706	0.1872	0.0741	0.2251	0.0723	0.2823	0.1877	0.0167	0.2445	0.1908	0.0546	0.2472	0.4409	0.4465	0.5633	0.5466	0.5722	0.5297	0.5464	0.5409
8	23279884	23382200	-0.0039	0.1495	0.1751	0.1272	-0.0027	0.1301	0.0769	0.1869	0.1978	0.1558	0.0045	0.1551	0.1068	0.2648	0.2505	0.1826	0.2426	0.2717	0.0904	0.1828	0.0786	0.2933	0.1494	0.014	0.2382	0.1485	0.0864	0.2422	0.3025	0.31	0.4226	0.3953	0.4243	0.388	0.401	0.4211
8	23382208	23479524	0.0043	0.1748	0.2135	0.1887	-0.0034	0.1678	0.0944	0.202	0.2149	0.1868	0.0001	0.1612	0.1293	0.3526	0.347	0.2111	0.3194	0.3328	0.1044	0.2146	0.1062	0.3185	0.2043	0.0249	0.3108	0.1721	0.1177	0.2933	0.3245	0.3297	0.4545	0.4166	0.4635	0.4098	0.4259	0.4495
8	23479531	23701060	0.0037	0.1605	0.1796	0.0969	-0.0093	0.1123	0.0591	0.1855	0.1816	0.1009	0.002	0.109	0.0506	0.3331	0.2501	0.198	0.2465	0.2317	0.0944	0.1789	0.1594	0.2607	0.113	0.0395	0.1787	0.1318	0.0773	0.1643	0.3481	0.3557	0.4922	0.4537	0.4739	0.4447	0.4378	0.4521
8	23701064	23797720	-0.0094	0.148	0.2804	0.2153	0.0022	0.2192	0.0326	0.1712	0.2853	0.2152	-0.0015	0.2205	0.0357	0.4248	0.3931	0.188	0.3837	0.2391	0.2022	0.2789	0.1596	0.3218	0.2301	0.0019	0.2719	0.2263	0.0401	0.2685	0.3992	0.4011	0.5444	0.5201	0.5568	0.4895	0.5276	0.4963
8	23797724	23885826	0.0039	0.1788	0.2787	0.3154	0.002	0.3022	0.0816	0.243	0.2884	0.3262	-0.0002	0.3143	0.0668	0.4317	0.4791	0.2477	0.4559	0.3316	0.1237	0.2805	0.1126	0.3489	0.324	0.0169	0.3953	0.304	0.0703	0.3794	0.3782	0.3804	0.538	0.4899	0.5564	0.4702	0.5232	0.4903
8	23885841	24010181	0.0071	0.1952	0.3481	0.2901	-0.0011	0.306	0.0474	0.2693	0.3503	0.2855	-0.0097	0.3028	0.0547	0.5165	0.489	0.2718	0.4925	0.338	0.1306	0.3443	0.1059	0.4283	0.3091	0.0139	0.3845	0.3124	0.056	0.3945	0.3859	0.3955	0.5363	0.5171	0.5511	0.4916	0.5248	0.4969
8	24010244	24202125	0.0067	0.1704	0.3001	0.3188	0.0058	0.3251	0.0347	0.2507	0.3213	0.3361	-0.0057	0.3425	0.0309	0.4335	0.4712	0.2539	0.4699	0.2892	0.0999	0.3155	0.0955	0.3448	0.3481	0.0013	0.3727	0.3415	0.031	0.369	0.3401	0.3489	0.4883	0.455	0.5077	0.4412	0.4783	0.4366
8	24202132	24292693	0.0069	0.1259	0.2737	0.2654	0.0055	0.2668	0.0186	0.1627	0.2632	0.2561	-0.003	0.2589	0.0105	0.3725	0.3786	0.1673	0.3688	0.1862	0.1659	0.2638	0.1287	0.2785	0.2715	0.0129	0.2877	0.2636	0.0093	0.2813	0.3079	0.3073	0.4399	0.4394	0.4764	0.3865	0.451	0.3844
8	24292784	24386566	-0.0014	0.1396	0.2701	0.3371	0.0029	0.3195	0.0249	0.1842	0.2806	0.3467	-0.0012	0.3281	0.0149	0.3959	0.4922	0.2093	0.4634	0.2218	0.189	0.2711	0.1549	0.2853	0.3444	0.009	0.3599	0.3182	0.0156	0.3334	0.367	0.3735	0.5002	0.4982	0.5674	0.4657	0.5313	0.4524
8	24386572	24545004	0.0001	0.1264	0.2816	0.2917	0.005	0.2845	0.0101	0.1745	0.316	0.325	-0.0042	0.319	0.009	0.35	0.3737	0.1912	0.3554	0.1807	0.1922	0.3025	0.1848	0.3003	0.3277	0.0057	0.3242	0.3106	0.0151	0.3089	0.4117	0.4168	0.5323	0.5278	0.5839	0.5109	0.5519	0.4991
8	24545021	24639502	0.004	0.1607	0.3359	0.4008	0.0053	0.3789	0.018	0.1952	0.329	0.3924	0.0026	0.3705	0.0159	0.446	0.5201	0.2147	0.4898	0.2258	0.1723	0.3025	0.1529	0.3362	0.3716	0.0056	0.4077	0.3433	0.021	0.3788	0.3871	0.3859	0.5259	0.5265	0.5967	0.471	0.5601	0.4686
8	24639509	24730183	0.0332	0.1364	0.3057	0.3729	0.0093	0.3734	0.0285	0.2009	0.3167	0.3791	0.0206	0.3811	0.0046	0.3844	0.4697	0.2053	0.4548	0.2082	0.1919	0.309	0.1748	0.3093	0.3824	0.0074	0.3752	0.3715	0.0236	0.367	0.3821	0.3887	0.5218	0.5142	0.5852	0.4784	0.5554	0.4658
8	24730185	24830833	0.021	0.1463	0.2829	0.2961	0.0115	0.2881	0.0297	0.2336	0.3374	0.3479	0.0125	0.3415	0.0052	0.4231	0.4533	0.2246	0.4345	0.2526	0.1205	0.3053	0.1041	0.3331	0.3305	0.0142	0.3589	0.3135	0.0228	0.343	0.349	0.3679	0.5033	0.4765	0.5302	0.4501	0.4982	0.446
8	24830868	24933717	0.0016	0.174	0.373	0.4329	0.0018	0.3803	0.0137	0.2417	0.4061	0.4666	0.0125	0.4123	0.0123	0.4888	0.5572	0.2338	0.5008	0.2564	0.2011	0.3658	0.1103	0.3872	0.4352	0.0264	0.4571	0.3793	0.0075	0.4018	0.4034	0.4151	0.5447	0.5304	0.5942	0.5038	0.5484	0.4958
8	24933746	25051829	0.0036	0.2301	0.2787	0.2523	0.0038	0.2588	0.0167	0.3155	0.3168	0.2849	0.0051	0.2953	0.0164	0.4805	0.4756	0.3149	0.4736	0.3284	0.2262	0.3172	0.1964	0.3284	0.3017	0.0061	0.3056	0.302	0.007	0.3084	0.3613	0.3727	0.5379	0.4848	0.5313	0.4625	0.5026	0.4507
8	25051836	25159475	0.0091	0.129	0.2163	0.2699	0.0147	0.2542	0.0321	0.2106	0.2432	0.2975	-0.0015	0.2817	0.0177	0.3959	0.463	0.2261	0.4379	0.2488	0.1985	0.234	0.1712	0.2562	0.298	-0.0046	0.3191	0.2743	0.0254	0.2967	0.3211	0.3344	0.4716	0.4432	0.5107	0.4194	0.4748	0.417
8	25159501	25291346	0.0221	0.1847	0.3426	0.3835	0.0246	0.3515	0.0438	0.2568	0.3536	0.3968	-0.001	0.362	0.0196	0.4867	0.5421	0.2756	0.5011	0.3015	0.2265	0.3471	0.1894	0.3728	0.3992	0.0277	0.4228	0.361	0.0191	0.3851	0.4702	0.4749	0.6069	0.5736	0.6316	0.5719	0.5944	0.567
8	25291520	25477623	0.0168	0.2213	0.3657	0.376	0.0172	0.375	0.0574	0.3408	0.431	0.438	-0.004	0.4391	0.0525	0.4993	0.5224	0.3518	0.5139	0.3717	0.0573	0.4271	0.0544	0.4416	0.4536	0.0015	0.4638	0.4437	0.0457	0.4561	0.4989	0.5153	0.6465	0.6062	0.6512	0.6069	0.6246	0.6027
8	25477640	25768584	0.0089	0.0993	0.2403	0.2293	0.016	0.2323	0.0185	0.1762	0.2767	0.2584	0.0041	0.2652	0.0057	0.3218	0.3292	0.2025	0.3251	0.1892	0.1398	0.2864	0.1503	0.2915	0.286	-0.0003	0.287	0.2829	0.0114	0.2874	0.4068	0.4115	0.5403	0.5156	0.5543	0.5108	0.5299	0.5009
8	25768592	25885026	0.0038	0.0931	0.2433	0.1579	0.0111	0.1535	0.0171	0.1662	0.2696	0.1877	-0.0011	0.1873	0.0126	0.3732	0.2998	0.1607	0.2904	0.171	0.0994	0.2535	0.1511	0.2622	0.1946	0.006	0.2	0.1846	0.012	0.1908	0.3898	0.3994	0.5286	0.5059	0.5224	0.4833	0.5006	0.4732
8	25885035	25994612	-0.0069	0.0901	0.1682	0.1853	0.0027	0.1844	0.0111	0.1582	0.1865	0.2036	-0.0108	0.2036	-0.0026	0.2718	0.3076	0.168	0.2993	0.1707	0.0613	0.1863	0.0617	0.1857	0.2162	-0.0094	0.2131	0.209	-0.0039	0.2071	0.3403	0.3497	0.4742	0.4446	0.4973	0.4325	0.4732	0.4206
8	25994633	26101592	0.0079	0.1518	0.1713	0.2021	0.0219	0.1807	0.042	0.2517	0.1902	0.2279	-0.0042	0.1993	0.0012	0.396	0.4141	0.2808	0.3945	0.3159	0.161	0.204	0.1259	0.2389	0.2581	0.0053	0.3029	0.2219	0.0106	0.2631	0.3311	0.335	0.5055	0.4446	0.5042	0.429	0.4664	0.4292
8	26101606	26187811	0.0124	0.101	0.1985	0.2273	0.0124	0.2266	0.031	0.1908	0.2302	0.2629	0.0087	0.2639	0.0197	0.3534	0.4025	0.1939	0.3931	0.2209	0.1536	0.2101	0.1416	0.25	0.2531	0.0043	0.2883	0.2448	0.0272	0.2808	0.3292	0.3387	0.4925	0.4611	0.5218	0.4194	0.4932	0.4222
8	26187815	26292472	0.0193	0.1728	0.242	0.2167	0.0229	0.2035	0.0308	0.2924	0.2809	0.2436	-0.0055	0.2301	0.0189	0.4659	0.4566	0.3128	0.4338	0.3198	0.2257	0.2763	0.2027	0.2812	0.2657	0.0059	0.2663	0.2444	0.0158	0.2454	0.4144	0.4277	0.5767	0.5377	0.5768	0.5256	0.5439	0.5141
8	26292474	26414753	0.0514	0.1394	0.3034	0.3364	0.0556	0.3298	0.0669	0.339	0.3457	0.37	0.0112	0.3632	0.0565	0.5648	0.6068	0.3302	0.5952	0.3165	0.2238	0.3476	0.2114	0.3384	0.3892	0.0074	0.377	0.3709	0.0455	0.3611	0.4079	0.4175	0.5872	0.55	0.6054	0.5112	0.574	0.4928
8	26414782	26574517	0.0662	0.1159	0.2804	0.3262	0.0362	0.3379	0.0446	0.2548	0.2706	0.3265	0.0082	0.3324	0.026	0.4211	0.4812	0.2354	0.483	0.2402	0.1636	0.2736	0.1658	0.2605	0.3342	0.0161	0.3234	0.3291	0.0135	0.3179	0.4255	0.4282	0.5696	0.5419	0.6018	0.5206	0.5743	0.5043
8	26574522	26668774	0.0183	0.1635	0.258	0.2918	0.0162	0.2884	0.0232	0.2535	0.2675	0.2995	0	0.2958	0.0084	0.4428	0.4998	0.2586	0.4888	0.255	0.1407	0.2537	0.1319	0.2624	0.2946	0.0208	0.3041	0.2802	0.0109	0.2918	0.3699	0.3764	0.528	0.5026	0.5629	0.4675	0.5326	0.4534
8	26668794	26774976	0.0216	0.1108	0.3169	0.3454	0.0199	0.3227	0.0305	0.1959	0.3379	0.3681	-0.0014	0.3447	0.021	0.4552	0.4997	0.198	0.4688	0.2165	0.151	0.3211	0.123	0.3496	0.3581	0.0055	0.3865	0.3287	0.0224	0.3572	0.4392	0.4482	0.5834	0.5735	0.6292	0.535	0.594	0.5336
8	26774977	26877431	0.0456	0.1136	0.2643	0.252	0.0516	0.263	0.0443	0.2035	0.266	0.2464	-0.0092	0.2636	0.0194	0.3883	0.3902	0.2204	0.3897	0.213	0.1916	0.2547	0.1608	0.2725	0.252	0.008	0.2701	0.2576	0.0355	0.2756	0.3931	0.397	0.5277	0.5096	0.5516	0.4916	0.5252	0.4819
8	26877445	26974916	0.0278	0.1083	0.2514	0.2984	0.0218	0.2915	0.0316	0.1796	0.2783	0.3274	0.0027	0.3229	0.0139	0.4054	0.467	0.1603	0.4516	0.182	0.1351	0.2289	0.1161	0.2571	0.2867	0.0045	0.315	0.2707	0.014	0.3001	0.3847	0.3932	0.5341	0.511	0.5696	0.4811	0.5361	0.4764
8	26974941	27090264	0.0225	0.1043	0.2278	0.2744	0.027	0.2592	0.0344	0.2013	0.2269	0.2778	0.0033	0.2648	0.0198	0.3718	0.4321	0.2111	0.4102	0.2143	0.1327	0.2261	0.1067	0.2409	0.2811	0.0141	0.294	0.2662	0.0103	0.2792	0.3701	0.3746	0.5218	0.4684	0.5349	0.4597	0.5016	0.4541
8	27090266	27228262	0.0412	0.1264	0.2754	0.2525	0.0213	0.2536	0.0346	0.2068	0.3061	0.2836	0.0051	0.2864	0.0346	0.365	0.3607	0.2012	0.3485	0.1986	0.1354	0.2846	0.1125	0.2982	0.2784	0.0045	0.2852	0.272	0.0127	0.2776	0.4517	0.4585	0.5709	0.5581	0.5961	0.5498	0.567	0.5388
8	27228275	27344985	0.0421	0.1406	0.1914	0.2462	0.0435	0.2179	0.0628	0.2388	0.2215	0.2677	0.0107	0.2389	0.009	0.3552	0.4301	0.2668	0.3926	0.2624	0.1311	0.2359	0.1006	0.2424	0.2957	-0.0029	0.2966	0.2596	0.0232	0.2603	0.3916	0.3966	0.5419	0.4932	0.5507	0.4955	0.5146	0.4849
8	27344986	27457784	0.0258	0.1178	0.3531	0.3348	0.028	0.3204	0.039	0.1842	0.3691	0.3478	-0.0041	0.333	0.0061	0.4563	0.4562	0.1939	0.4309	0.1954	0.2389	0.3549	0.1874	0.3436	0.3613	0.0035	0.346	0.3376	0.0155	0.3227	0.5085	0.5108	0.6365	0.6211	0.6613	0.6083	0.6289	0.5943
8	27457801	27554508	0.0317	0.0959	0.2827	0.3079	0.024	0.2989	0.0378	0.1816	0.268	0.2959	0.0034	0.2892	0.0185	0.4231	0.4621	0.1838	0.4465	0.193	0.1378	0.2509	0.1381	0.2553	0.2881	-0.0008	0.2894	0.2713	0.0088	0.2758	0.3978	0.3973	0.5419	0.5224	0.5801	0.4791	0.5493	0.4761
8	27554516	27655412	0.0293	0.1521	0.2789	0.282	0.0308	0.2861	0.0779	0.2266	0.2765	0.2755	0.0101	0.2788	0.0468	0.4722	0.4909	0.2251	0.4886	0.2695	0.2126	0.2449	0.232	0.2939	0.2706	0.0002	0.3036	0.2652	0.0429	0.299	0.3816	0.3825	0.5426	0.497	0.5591	0.4663	0.5324	0.4706
8	27655426	27764136	0.0318	0.1853	0.2472	0.2588	0.0252	0.2596	0.0553	0.2704	0.2619	0.2729	0.0047	0.2757	0.0395	0.4439	0.464	0.2572	0.4596	0.2917	0.1331	0.2344	0.1208	0.277	0.2615	0.0054	0.2962	0.2509	0.0359	0.2917	0.3663	0.3677	0.5264	0.4799	0.5309	0.4519	0.5023	0.4521
8	27764173	27910307	0.0324	0.2964	0.3461	0.2676	0.0331	0.279	0.0883	0.4394	0.4164	0.3269	-0.0089	0.3464	0.0441	0.5383	0.4855	0.4371	0.5015	0.5133	0.164	0.4189	0.2435	0.4758	0.3564	0.0186	0.4086	0.3591	0.0576	0.4194	0.4767	0.4939	0.6235	0.5843	0.6138	0.5975	0.5923	0.5978
8	27910320	28014069	0.0152	0.1765	0.3212	0.3627	0.0137	0.3449	0.0418	0.2464	0.3265	0.366	-0.0053	0.3497	0.029	0.5094	0.5659	0.2648	0.5372	0.2912	0.148	0.3221	0.1108	0.3676	0.377	0.0009	0.4217	0.3521	0.0442	0.3961	0.4327	0.4333	0.5915	0.5541	0.6126	0.5291	0.5787	0.5247
8	28014073	28116071	0.0192	0.1484	0.2352	0.319	0.0159	0.3174	0.0333	0.2405	0.2711	0.3574	0.0003	0.3566	0.0323	0.4056	0.5094	0.239	0.5005	0.2636	0.1756	0.2484	0.1676	0.2737	0.3382	0.008	0.3634	0.3254	0.0365	0.3538	0.367	0.3816	0.5313	0.493	0.5702	0.4649	0.5398	0.4659
8	28116074	28215253	0.0151	0.175	0.2306	0.3051	0.0222	0.2948	0.0313	0.2575	0.2602	0.334	0.003	0.3244	0.0294	0.4646	0.553	0.2602	0.5368	0.2679	0.1322	0.2426	0.1246	0.2658	0.3196	-0.0013	0.3461	0.2994	0.0318	0.3285	0.3903	0.3968	0.571	0.5091	0.5906	0.4797	0.5598	0.4751
8	28215279	28322591	0.006	0.1066	0.1883	0.2388	0.01	0.2396	0.0259	0.1501	0.2042	0.2484	0.0035	0.2493	0.0245	0.3207	0.3866	0.161	0.3775	0.1841	0.1614	0.2141	0.153	0.2227	0.2659	0.0024	0.2816	0.2587	0.0214	0.2741	0.4072	0.4118	0.5535	0.5035	0.572	0.5046	0.5443	0.5007
8	28322625	28446251	0.0077	0.1452	0.2782	0.3382	0.0182	0.3325	0.0245	0.2176	0.2805	0.3414	0	0.3363	0.0137	0.4537	0.5278	0.2322	0.512	0.2425	0.1843	0.2786	0.1686	0.3005	0.3463	0.004	0.3656	0.3302	0.0225	0.3507	0.4161	0.4189	0.5728	0.5474	0.6165	0.5035	0.5883	0.5013
8	28446264	28558814	0.0083	0.1836	0.3095	0.3722	0.0209	0.3659	0.0215	0.2688	0.3214	0.3847	0.0012	0.3784	0.0034	0.4804	0.5564	0.2904	0.5416	0.2784	0.1004	0.3215	0.1006	0.3005	0.3919	0.0088	0.3669	0.3757	0.0107	0.3539	0.3844	0.3913	0.5465	0.5197	0.5908	0.4824	0.5594	0.4634
8	28558824	28718912	0.0081	0.1637	0.2742	0.3731	0.0172	0.3684	0.025	0.2628	0.2793	0.3811	-0.0002	0.3774	0.0103	0.4971	0.6065	0.2879	0.5941	0.2716	0.1822	0.2979	0.183	0.2814	0.4018	0.0133	0.3777	0.3873	0.0252	0.3652	0.4229	0.4307	0.5903	0.5521	0.6324	0.5278	0.6027	0.5079
8	28718922	28840047	0.011	0.2043	0.2539	0.2646	0.0245	0.3061	0.0089	0.2937	0.2575	0.2689	-0.0025	0.312	0.0182	0.4979	0.5116	0.3342	0.5534	0.3168	0.0984	0.2816	0.1438	0.2674	0.3072	0.0053	0.2921	0.3341	0.0251	0.3183	0.4413	0.4471	0.6082	0.5567	0.6042	0.5522	0.5876	0.5291
8	28840053	28979816	-0.0016	0.2067	0.3206	0.318	0.0118	0.3191	0.0148	0.2942	0.3596	0.3534	-0.0013	0.3546	0.008	0.4973	0.5062	0.307	0.5015	0.333	0.108	0.3627	0.1237	0.358	0.3801	0.0037	0.372	0.3696	0.0174	0.3629	0.4987	0.5098	0.6497	0.6059	0.6491	0.6028	0.6256	0.5909
8	28979835	29191957	0.013	0.1678	0.3732	0.3422	0.0357	0.3436	0.0262	0.2225	0.3867	0.3526	0.0067	0.3551	0.0051	0.4798	0.47	0.2773	0.4621	0.234	0.1269	0.4259	0.0813	0.3823	0.4152	0.0205	0.3734	0.4041	0.0245	0.364	0.52	0.5255	0.6423	0.6379	0.6652	0.6277	0.642	0.6007
8	29192025	29339107	0.0034	0.1205	0.1416	0.1325	0.0265	0.1276	0.0249	0.1783	0.1454	0.139	-0.0019	0.1353	0.0134	0.2849	0.2888	0.2076	0.2788	0.19	0.0723	0.1633	0.068	0.1516	0.1685	-0.0023	0.1467	0.1611	0.0229	0.1403	0.4057	0.4099	0.5457	0.5029	0.5386	0.4997	0.5103	0.48
8	29339109	29482843	0.0076	0.1455	0.1107	0.1706	0.0273	0.1668	0.0247	0.2051	0.118	0.171	0.0154	0.171	0.0139	0.2804	0.3787	0.2468	0.3726	0.2145	0.0885	0.1464	0.0894	0.1392	0.2051	-0.0045	0.2045	0.1965	0.021	0.1977	0.4854	0.4885	0.6326	0.5583	0.6278	0.5838	0.604	0.5672
8	29482846	29643628	0.0176	0.1097	0.2238	0.2395	0.0246	0.2316	0.0261	0.2097	0.2337	0.2508	0.0167	0.2424	0.0259	0.364	0.3907	0.2458	0.373	0.2263	0.1406	0.2574	0.116	0.2444	0.2861	0.0002	0.269	0.2746	0.0212	0.2595	0.4854	0.491	0.6211	0.5651	0.6155	0.5913	0.5862	0.5713
8	29643631	29858293	0.0086	0.0827	0.1502	0.1431	0.0242	0.1494	0.0249	0.1653	0.1784	0.1699	0.0062	0.1785	0.0227	0.2531	0.2572	0.2034	0.2581	0.1801	0.1252	0.1996	0.1266	0.1747	0.1936	-0.0054	0.1667	0.2011	0.0159	0.1748	0.484	0.493	0.609	0.5706	0.6116	0.5935	0.5872	0.5728
8	29858294	30165038	0.0092	0.0694	0.1202	0.1025	0.0228	0.1225	0.0258	0.1523	0.1438	0.1281	-0.0009	0.1516	0.0137	0.2093	0.2041	0.1774	0.2183	0.1736	0.0741	0.155	0.0795	0.1532	0.1404	-0.0012	0.1366	0.1656	0.0055	0.1613	0.4818	0.4876	0.5955	0.5671	0.6025	0.5795	0.5865	0.5671
8	30165061	30456731	-0.0025	0.0626	0.1014	0.0944	0.0106	0.1154	0.015	0.1286	0.1362	0.1103	-0.014	0.1359	0.0005	0.1811	0.1767	0.1533	0.191	0.1564	0.075	0.151	0.0845	0.1542	0.13	-0.0069	0.1315	0.1529	-0.0018	0.1566	0.4551	0.4595	0.5713	0.5469	0.5713	0.5516	0.5563	0.5433
8	30456890	30695702	-0.0137	0.0389	0.12	0.1058	-0.0009	0.1145	0.0015	0.0759	0.1247	0.1096	-0.0136	0.1191	0.0026	0.1767	0.1755	0.0939	0.1767	0.0873	0.1065	0.1347	0.1101	0.1467	0.1269	-0.0088	0.1357	0.134	0.0001	0.1436	0.4202	0.4212	0.5361	0.5134	0.5472	0.5085	0.5268	0.5005
8	30695729	30904844	0.0014	0.0706	0.1327	0.1995	0.0105	0.2148	0.0252	0.1329	0.1458	0.2175	-0.0077	0.2344	0.02	0.2037	0.267	0.1545	0.2731	0.1588	0.2109	0.1524	0.2204	0.1613	0.2381	-0.0015	0.2539	0.2448	0.012	0.2638	0.4964	0.4969	0.6103	0.5786	0.6356	0.5951	0.6156	0.5874
8	30904959	31109057	0.0147	0.129	0.1614	0.171	0.023	0.1597	0.035	0.2064	0.1774	0.1862	0.0103	0.1769	0.0269	0.3048	0.3216	0.244	0.3051	0.234	0.0794	0.1952	0.0671	0.1659	0.2123	0	0.1808	0.2014	0.0302	0.1702	0.4281	0.4314	0.5644	0.5212	0.5681	0.535	0.5379	0.5105
8	31109061	31294969	-0.006	0.0485	0.0721	0.0742	0.0054	0.0554	0.0142	0.0887	0.0736	0.0742	-0.0061	0.0593	-0.0015	0.1314	0.1436	0.1031	0.1216	0.1041	0.0818	0.0792	0.0636	0.0755	0.0821	-0.0021	0.0771	0.0687	-0.0088	0.0657	0.3591	0.3613	0.4783	0.4401	0.4692	0.448	0.4368	0.4355
8	31294984	31431044	0.0228	0.1441	0.1315	0.1693	0.0182	0.1175	0.0304	0.2397	0.1288	0.1551	-0.0002	0.1053	0.0161	0.3529	0.3946	0.2465	0.3297	0.2572	0.1848	0.1241	0.1209	0.1383	0.1763	0.0122	0.1891	0.123	0.0112	0.1327	0.3889	0.3897	0.5436	0.4857	0.5424	0.4882	0.4927	0.4796
8	31431060	31559810	0.0266	0.115	0.2338	0.2162	0.027	0.2077	0.0291	0.216	0.2269	0.2098	-0.001	0.2041	0.0099	0.4226	0.4169	0.2209	0.3974	0.2265	0.194	0.2196	0.1642	0.2384	0.2215	0.0167	0.235	0.2066	0.0112	0.2232	0.4029	0.401	0.5536	0.5159	0.5592	0.4999	0.5261	0.4901
8	31559826	31726646	0.0167	0.0653	0.2147	0.264	0.0226	0.2505	0.0341	0.1443	0.2068	0.2589	0.0016	0.2432	0.014	0.3237	0.3874	0.1531	0.3678	0.1658	0.1006	0.1915	0.0809	0.207	0.2441	0.0003	0.2608	0.225	0.0068	0.2427	0.2854	0.2911	0.4162	0.3876	0.4495	0.3659	0.4157	0.3616
8	31726720	31845996	0.0327	0.0661	0.2547	0.3222	0.026	0.3193	0.0343	0.1604	0.2913	0.3534	0.005	0.351	0.0127	0.361	0.4427	0.1585	0.4292	0.1625	0.2557	0.2558	0.2472	0.2796	0.3181	0.0016	0.3463	0.3031	0.0112	0.3341	0.2907	0.302	0.4201	0.4129	0.4941	0.3714	0.4644	0.3675
8	31846003	31950012	0.0213	0.0756	0.3041	0.2443	0.0193	0.2534	0.0189	0.1628	0.317	0.2508	0.0004	0.2584	0.0123	0.4149	0.3778	0.1676	0.3782	0.1658	0.2348	0.3062	0.2389	0.3167	0.2641	0.0126	0.2754	0.2618	0.0045	0.2742	0.271	0.2721	0.4072	0.3829	0.4141	0.3492	0.3911	0.3398
8	31950013	32034611	0.0301	0.1083	0.2638	0.3298	0.0219	0.3161	0.0271	0.213	0.2684	0.3331	0.0004	0.3207	0.0043	0.3964	0.469	0.2124	0.445	0.2173	0.1651	0.2517	0.1336	0.2603	0.3238	0.0042	0.3332	0.301	-0.0005	0.3126	0.2623	0.2674	0.4015	0.3776	0.4556	0.3413	0.4191	0.3323
8	32034620	32137457	0.0213	0.1115	0.2885	0.3002	0.0188	0.2928	0.0249	0.2018	0.3064	0.3142	-0.0032	0.3089	-0.0027	0.4215	0.4469	0.1964	0.431	0.2036	0.0968	0.2857	0.07	0.2915	0.3121	0.0098	0.3128	0.2948	-0.001	0.298	0.2712	0.2692	0.4175	0.3994	0.4515	0.3465	0.4199	0.3378
8	32137481	32277111	0.0259	0.074	0.2902	0.3288	0.0208	0.3598	0.0204	0.1642	0.2884	0.3277	0.0003	0.3611	0.0032	0.3873	0.4417	0.1726	0.4571	0.1718	0.1654	0.2819	0.1731	0.2859	0.3389	-0.0029	0.3391	0.3522	0.0013	0.3555	0.2881	0.2909	0.4156	0.3923	0.4463	0.3701	0.4284	0.3597
8	32277115	32380648	0.0208	0.0764	0.2997	0.3753	0.0252	0.3505	0.0239	0.1575	0.289	0.368	0.0039	0.3416	0.0073	0.4256	0.51	0.1751	0.4781	0.1759	0.1583	0.2686	0.1229	0.2661	0.3494	-0.0055	0.3414	0.3165	0.0017	0.31	0.2429	0.2443	0.3847	0.3634	0.4435	0.3126	0.4043	0.3013
8	32380675	32490245	0.0327	0.1065	0.3148	0.3587	0.0319	0.3613	0.0288	0.2429	0.3291	0.3688	0.0019	0.3722	0.003	0.4687	0.5324	0.2431	0.5256	0.2399	0.1988	0.3114	0.2089	0.3135	0.3647	0.0038	0.3663	0.3531	0.0023	0.3574	0.3314	0.3426	0.4899	0.4572	0.5278	0.4203	0.5014	0.4083
8	32490248	32597636	0.0095	0.103	0.2717	0.3692	0.011	0.3378	0.017	0.1773	0.3216	0.4291	0.0053	0.3948	0.0014	0.4318	0.5377	0.1893	0.4983	0.1939	0.2484	0.2895	0.2211	0.2954	0.3833	0.009	0.3951	0.3459	0.0056	0.358	0.2259	0.2408	0.3722	0.3394	0.4224	0.3086	0.3799	0.302
8	32597642	32713097	0.0148	0.0943	0.1965	0.1978	0.0194	0.1884	0.0225	0.1599	0.2107	0.2105	0.0092	0.1993	-0.0006	0.3018	0.32	0.1788	0.299	0.1776	0.1301	0.2057	0.1208	0.2094	0.2222	0.0051	0.2272	0.2025	0.0092	0.2067	0.2092	0.2157	0.3351	0.3084	0.3526	0.2873	0.3238	0.2733
8	32713112	32803300	-0.0089	0.0367	0.0558	0.0396	-0.0081	0.0389	-0.0025	0.0496	0.0605	0.0434	-0.0011	0.043	-0.0101	0.0996	0.077	0.0713	0.0756	0.0536	0.0228	0.0806	0.0262	0.063	0.0669	-0.0075	0.0466	0.0661	0.0047	0.0467	0.0369	0.0458	0.0907	0.0689	0.0742	0.0654	0.0685	0.0591
8	32803303	32921464	0.0302	0.1013	0.2693	0.2837	0.0323	0.305	0.0358	0.1939	0.2512	0.2612	-0.0046	0.281	-0.003	0.3844	0.4191	0.2171	0.4276	0.2194	0.204	0.2851	0.2106	0.2884	0.317	0	0.3163	0.3239	0.0052	0.3238	0.3018	0.2995	0.4378	0.4061	0.4634	0.3929	0.4436	0.3849
8	32921468	33082752	0.0296	0.0752	0.3649	0.3971	0.0298	0.4141	0.0382	0.1679	0.2994	0.3273	0.0012	0.3422	0.0071	0.4769	0.523	0.1819	0.527	0.1895	0.1574	0.3548	0.1595	0.3583	0.4028	-0.0005	0.4048	0.4037	0.0058	0.4077	0.3267	0.3098	0.4706	0.432	0.4938	0.4083	0.471	0.3996
8	33082753	33205325	0.0256	0.0784	0.3225	0.2886	0.0455	0.3111	0.0506	0.1684	0.315	0.2721	0.005	0.2917	0.01	0.4322	0.4235	0.21	0.4359	0.2234	0.1827	0.3518	0.2001	0.3643	0.3351	0.0054	0.3469	0.3441	0.0109	0.3581	0.294	0.2923	0.4293	0.3941	0.4354	0.3888	0.4166	0.38
8	33205336	33320736	0.0524	0.0959	0.3205	0.372	0.043	0.3521	0.0521	0.2388	0.3371	0.3871	0.0031	0.3664	0.0025	0.4585	0.5292	0.2394	0.5015	0.251	0.2977	0.3285	0.2542	0.3326	0.3858	0.0008	0.3867	0.3567	0.0099	0.3587	0.3037	0.3067	0.4551	0.3964	0.4779	0.3879	0.4375	0.378
8	33320743	33450947	0.0455	0.0811	0.3115	0.3264	0.0435	0.3097	0.0431	0.2196	0.2833	0.3011	-0.0007	0.2813	0.0107	0.4655	0.5013	0.2357	0.4766	0.2259	0.2419	0.2822	0.2122	0.2826	0.3103	0.0056	0.3104	0.2829	0.008	0.2844	0.3111	0.3098	0.4626	0.4429	0.5031	0.3952	0.4662	0.3807
8	33450953	33582493	0.0434	0.0815	0.3355	0.388	0.0447	0.3442	0.0552	0.1847	0.3206	0.3715	-0.0029	0.3299	0.0119	0.4726	0.5403	0.2021	0.4905	0.2081	0.3471	0.3009	0.2669	0.3086	0.3579	0.0088	0.3706	0.3143	0.013	0.3281	0.312	0.3052	0.4566	0.4502	0.5249	0.3901	0.4791	0.3816
8	33582779	33715481	0.0549	0.0867	0.2912	0.361	0.0513	0.3413	0.06	0.2099	0.2866	0.3578	-0.0005	0.3384	0.0091	0.4367	0.5206	0.2237	0.4926	0.2304	0.2023	0.2786	0.1657	0.2904	0.3562	0.0042	0.363	0.3291	0.0114	0.3368	0.2885	0.2842	0.435	0.4193	0.4941	0.3699	0.4564	0.3635
8	33715486	33827994	0.0405	0.0787	0.2661	0.285	0.0371	0.2685	0.0345	0.1773	0.2608	0.2835	0.0012	0.2659	0.0056	0.3726	0.405	0.1796	0.378	0.1765	0.1961	0.248	0.1729	0.2519	0.2833	0.0089	0.2808	0.258	0.002	0.2581	0.3052	0.3087	0.4418	0.4217	0.4835	0.3867	0.4473	0.3762
8	33828001	33936597	0.106	0.0915	0.3536	0.3919	0.0894	0.3955	0.098	0.2952	0.333	0.3716	0.0038	0.3754	0.0202	0.5267	0.5764	0.2878	0.5725	0.3014	0.171	0.2987	0.1666	0.3101	0.3504	0.0076	0.3602	0.339	0.0143	0.3514	0.3522	0.3463	0.5137	0.4765	0.5391	0.4241	0.5113	0.4197
8	33936598	34064904	0.0563	0.1337	0.2357	0.2985	0.0543	0.2962	0.0505	0.2531	0.2989	0.3607	0.0054	0.3601	0.0077	0.377	0.4586	0.2648	0.4489	0.2489	0.1097	0.2829	0.1029	0.2834	0.356	0.0016	0.3544	0.3413	0.0037	0.3402	0.289	0.2985	0.4458	0.4198	0.4923	0.3782	0.4623	0.3657
8	34064985	34196279	0.0434	0.0996	0.3442	0.3567	0.0505	0.3595	0.0558	0.2463	0.3451	0.3613	0.0088	0.3646	0.0145	0.5196	0.5441	0.279	0.5389	0.2911	0.2072	0.3395	0.2167	0.3578	0.3711	0.0005	0.3877	0.3619	0.0117	0.3808	0.4105	0.4103	0.5702	0.5531	0.6052	0.5012	0.5785	0.497
8	34196281	34291365	0.0419	0.0965	0.2947	0.2958	0.0332	0.3147	0.0446	0.2357	0.3395	0.3318	-0.0004	0.3548	0.0111	0.4243	0.4472	0.2351	0.4538	0.2412	0.1802	0.3119	0.1763	0.3184	0.3257	0.0057	0.3336	0.3313	0.0103	0.3403	0.2971	0.3074	0.4496	0.4471	0.4918	0.3844	0.4713	0.3738
8	34291366	34403538	0.0279	0.1118	0.2931	0.2981	0.0235	0.2911	0.028	0.2107	0.294	0.2987	-0.0004	0.2913	0.0065	0.4366	0.4593	0.2154	0.4501	0.2152	0.1138	0.3009	0.1229	0.2957	0.3206	0.0299	0.3167	0.2998	0.0064	0.2999	0.2652	0.2675	0.4177	0.3658	0.4172	0.3462	0.3903	0.3356
8	34403561	34511468	0.025	0.0985	0.3232	0.3709	0.0294	0.3559	0.0309	0.2029	0.3737	0.422	0.0032	0.4072	0.0073	0.4779	0.5414	0.214	0.5177	0.2179	0.1386	0.3519	0.1107	0.3652	0.4101	0.0099	0.4208	0.3854	0.0033	0.3976	0.3334	0.3488	0.4875	0.495	0.5626	0.4288	0.5276	0.4216
8	34511470	34657373	0.0088	0.1045	0.3203	0.3794	0.0149	0.3609	0.0223	0.1848	0.3454	0.4068	0.0042	0.3901	0.0061	0.423	0.4888	0.2004	0.4618	0.2059	0.2257	0.3296	0.1965	0.3278	0.3996	0.0104	0.3965	0.3722	0.0056	0.3712	0.3225	0.3315	0.4543	0.4664	0.5345	0.415	0.499	0.4036
8	34657374	34797816	0.0141	0.1329	0.3091	0.35	0.0148	0.3584	0.0134	0.2036	0.3056	0.347	-0.0008	0.3555	0.0029	0.4576	0.5074	0.205	0.5048	0.2069	0.1621	0.2881	0.1856	0.2938	0.3408	0.0036	0.3442	0.3344	-0.0017	0.3399	0.335	0.338	0.4797	0.4815	0.544	0.4163	0.5191	0.4053
8	34798672	34903039	0.0015	0.1824	0.321	0.4014	0.0102	0.3743	0.0195	0.2593	0.3396	0.423	-0.0077	0.395	0.0012	0.4965	0.5852	0.2567	0.5514	0.2824	0.1741	0.3143	0.1289	0.3354	0.4024	0.0026	0.423	0.3672	0.0005	0.3889	0.358	0.3636	0.5362	0.4805	0.5662	0.4394	0.5261	0.4382
8	34903052	35039630	-0.0006	0.1391	0.2617	0.2625	0.0069	0.2928	0.0106	0.2082	0.2834	0.2832	-0.007	0.3154	0.0007	0.4061	0.4251	0.2187	0.4433	0.22	0.0996	0.2714	0.1001	0.2796	0.2889	-0.0031	0.2951	0.3049	-0.0007	0.3138	0.3127	0.3203	0.4706	0.4605	0.5055	0.3983	0.4887	0.39
8	35039641	35155510	-0.0006	0.1313	0.2483	0.2532	0.0099	0.2671	0.0148	0.1933	0.2768	0.283	-0.0031	0.2988	0.0066	0.394	0.417	0.1928	0.4213	0.2033	0.0637	0.2434	0.0615	0.2629	0.2634	-0.0021	0.2823	0.2662	0.0024	0.2849	0.2818	0.286	0.428	0.42	0.4682	0.3535	0.4457	0.3484
8	35155527	35275281	0	0.1348	0.2889	0.2143	0.0038	0.2664	0.0234	0.1949	0.3263	0.2419	-0.004	0.3002	0.0169	0.4079	0.37	0.1943	0.4005	0.2164	0.117	0.2952	0.1128	0.3382	0.2441	0.0102	0.2797	0.2782	0.0083	0.3141	0.3011	0.3091	0.4434	0.4491	0.4665	0.3848	0.4581	0.3885
8	35275284	35426568	0.019	0.1245	0.2788	0.3297	0.0193	0.3382	0.0282	0.2242	0.3081	0.3544	0.0016	0.3636	0.0153	0.4363	0.5031	0.2292	0.502	0.2484	0.1468	0.2746	0.1415	0.3018	0.33	0.0059	0.3579	0.3256	0.0119	0.3569	0.3772	0.3885	0.5337	0.5155	0.5782	0.4607	0.5551	0.4628
8	35426570	35553901	0.0062	0.1441	0.2833	0.3042	0.0095	0.3068	0.0179	0.2053	0.2998	0.3193	-0.0035	0.323	0.0082	0.4352	0.4774	0.2204	0.4716	0.2275	0.1357	0.2889	0.1335	0.3031	0.3258	0.0013	0.3372	0.3156	0.0075	0.3292	0.3729	0.3766	0.5248	0.4969	0.5523	0.46	0.5256	0.4538
8	35553904	35702274	0.0138	0.1121	0.322	0.3253	0.0117	0.3164	0.0173	0.2094	0.3472	0.351	0.0017	0.344	0.015	0.4486	0.4676	0.2164	0.4492	0.2245	0.1803	0.3277	0.1588	0.3488	0.3521	0.0022	0.3696	0.333	0.0081	0.3523	0.3423	0.3516	0.4947	0.4837	0.5245	0.4298	0.4932	0.427
8	35702275	35999533	0.0301	0.0881	0.3176	0.3106	0.0344	0.2907	0.052	0.2004	0.3271	0.3154	-0.0034	0.2956	0.0138	0.4347	0.451	0.2297	0.4235	0.2458	0.1797	0.3263	0.1496	0.3331	0.3296	0.0066	0.3346	0.3021	0.0201	0.3078	0.3873	0.3941	0.5332	0.5362	0.5813	0.4774	0.5463	0.4687
8	35999538	36148171	0.0243	0.1242	0.328	0.3057	0.028	0.3306	0.0354	0.2199	0.3297	0.3089	-0.0004	0.3345	0.0089	0.4839	0.4777	0.2325	0.491	0.2417	0.1781	0.317	0.1828	0.3311	0.3184	-0.0015	0.3285	0.3285	0.0139	0.3411	0.3702	0.3752	0.5216	0.513	0.5475	0.4577	0.529	0.455
8	36148172	36292909	0.0509	0.22	0.285	0.2437	0.0499	0.2609	0.0647	0.3979	0.2945	0.2461	0.0035	0.2676	0.0027	0.5776	0.5354	0.4037	0.549	0.4164	0.1897	0.2797	0.2042	0.2888	0.2591	-0.0013	0.2604	0.2683	0.0125	0.2698	0.3668	0.4025	0.5444	0.5359	0.552	0.4892	0.5338	0.4812
8	36292910	36456253	0.0282	0.107	0.2708	0.3307	0.0337	0.2927	0.0389	0.2109	0.3031	0.3583	0.0054	0.3188	0.0088	0.4106	0.4701	0.215	0.4265	0.2247	0.2187	0.292	0.193	0.3061	0.3589	-0.0005	0.3743	0.3132	0.0063	0.33	0.3906	0.4036	0.5376	0.5225	0.5803	0.478	0.5383	0.4755
8	36456306	36613164	0.0076	0.1075	0.235	0.201	0.0151	0.19	0.0192	0.1916	0.2519	0.2161	0.0062	0.2045	0.0033	0.3634	0.3431	0.191	0.3216	0.1973	0.0934	0.216	0.089	0.251	0.1966	0.0059	0.2319	0.1769	0.0116	0.2132	0.3472	0.3561	0.4883	0.4696	0.5048	0.4314	0.4742	0.4273
8	36613165	36770102	0.0086	0.1446	0.1938	0.1366	0.0136	0.1205	0.0205	0.2045	0.1986	0.1371	-0.0001	0.1209	0.0007	0.3784	0.3301	0.2196	0.3196	0.2085	0.0893	0.2056	0.0628	0.216	0.162	0.0085	0.1678	0.1394	0.0042	0.1464	0.2845	0.2886	0.4309	0.408	0.4163	0.3659	0.3932	0.3562
8	36770108	37012521	0.0237	0.1545	0.3146	0.2444	0.0156	0.242	0.0274	0.2437	0.3364	0.2593	0.0008	0.2576	0.0083	0.4746	0.4243	0.2407	0.4157	0.2547	0.1489	0.3132	0.1507	0.3326	0.2673	-0.0013	0.2823	0.2555	0.0109	0.2713	0.387	0.3995	0.5468	0.5434	0.5564	0.4753	0.5295	0.4764
8	37012524	37312711	0.0317	0.0989	0.2689	0.2597	0.0322	0.2703	0.0351	0.2081	0.3075	0.2863	0.0024	0.2983	0.0083	0.3811	0.3906	0.2233	0.3922	0.2278	0.2942	0.3019	0.3043	0.3139	0.3054	0.0005	0.3182	0.3062	0.0153	0.3226	0.4472	0.4633	0.5831	0.5679	0.5512	0.5412	0.5284	0.5395
8	37312728	37568562	0.0124	0.073	0.2827	0.1046	0.0351	0.1222	0.0672	0.1597	0.2941	0.0899	0.0007	0.1112	0.0317	0.364	0.2383	0.1985	0.2538	0.2153	0.3088	0.3004	0.3297	0.3401	0.119	-0.0035	0.1297	0.1409	0.0511	0.1593	0.3949	0.3989	0.5214	0.5076	0.5143	0.4926	0.4986	0.4911
8	37568646	37852026	0.0411	0.0533	0.2815	0.0862	0.046	0.098	0.0497	0.1772	0.3178	0.087	-0.0011	0.1055	0.0273	0.355	0.2043	0.1909	0.2101	0.1838	0.2687	0.311	0.2626	0.3104	0.0981	0.0001	0.1005	0.1181	0.0278	0.1128	0.4644	0.4784	0.5791	0.5855	0.5685	0.5622	0.5514	0.5491
8	37852040	38134531	0.0432	0.0936	0.2938	0.1899	0.0568	0.2027	0.0571	0.222	0.3513	0.2291	-0.0055	0.2475	0.0044	0.3806	0.301	0.262	0.305	0.2566	0.1771	0.3651	0.1811	0.3634	0.2687	-0.0052	0.2644	0.2774	-0.0015	0.2766	0.522	0.54	0.6383	0.6316	0.6349	0.6339	0.6169	0.6224
8	38134646	38412406	0.0534	0.0748	0.2883	0.2027	0.0638	0.2292	0.0687	0.2337	0.3536	0.2467	-0.0001	0.2814	0.0067	0.3683	0.3043	0.2667	0.3189	0.2711	0.1666	0.3558	0.1822	0.3632	0.2793	-0.0019	0.2803	0.3068	-0.0089	0.3109	0.5341	0.5584	0.6427	0.6404	0.6374	0.6453	0.6265	0.637
8	38412436	38690031	0.0652	0.0908	0.3807	0.2795	0.0822	0.2979	0.0808	0.2849	0.4576	0.3353	0.0037	0.3594	0.0015	0.4634	0.391	0.333	0.3983	0.3229	0.1477	0.4795	0.1618	0.4703	0.387	0.0007	0.3747	0.4019	0.0073	0.3915	0.5367	0.5589	0.6569	0.6433	0.6535	0.6596	0.6347	0.6447
8	38690032	38945559	0.059	0.0773	0.2869	0.2253	0.0658	0.227	0.0662	0.2614	0.3676	0.2862	-0.0028	0.2949	-0.0015	0.3718	0.3316	0.2944	0.3263	0.2866	0.1237	0.3773	0.1214	0.372	0.3233	-0.0018	0.3152	0.3202	-0.0024	0.3134	0.54	0.5683	0.6526	0.6439	0.657	0.6572	0.6383	0.6441
8	38945588	39286570	0.0106	0.0505	0.1887	0.1599	0.0309	0.1572	0.0326	0.1407	0.2237	0.1878	-0.0039	0.1871	-0.0049	0.2529	0.2411	0.1753	0.2295	0.1754	0.1242	0.2377	0.1229	0.241	0.2118	-0.0053	0.213	0.2117	-0.0092	0.2126	0.4861	0.5015	0.5947	0.5733	0.6001	0.5894	0.5801	0.582
9	11485	171407	0.0212	0.1367	0.2499	0.2465	0.0248	0.2575	0.0246	0.2196	0.2358	0.2231	-0.0003	0.2348	0.0028	0.3893	0.4006	0.2477	0.4022	0.2509	0.1442	0.2669	0.1329	0.272	0.2737	0.0122	0.2766	0.2761	0.0067	0.2817	0.4813	0.4849	0.6101	0.5875	0.6308	0.5729	0.6117	0.5641
9	171418	316009	0.0099	0.1474	0.3105	0.3508	0.009	0.3363	0.0161	0.1962	0.2851	0.3165	0.0012	0.3021	0.0067	0.4397	0.5004	0.2051	0.4784	0.2105	0.1993	0.3018	0.1776	0.3033	0.3489	0.0123	0.3485	0.3249	0.0078	0.3256	0.4724	0.4692	0.6154	0.6104	0.6729	0.5453	0.6428	0.5359
9	316053	472208	0.0134	0.1264	0.2836	0.2413	0.0147	0.2514	0.0194	0.217	0.2885	0.2378	0.0013	0.2482	0.0057	0.41	0.402	0.2287	0.3985	0.2394	0.1615	0.2994	0.1488	0.3125	0.2716	0.0054	0.2834	0.2724	0.0051	0.2848	0.4933	0.5008	0.6279	0.6159	0.643	0.5733	0.6232	0.5713
9	472219	577099	0.0084	0.1057	0.2616	0.3077	0.0205	0.3113	0.0236	0.181	0.2735	0.3211	-0.0023	0.3255	0.0077	0.3917	0.4613	0.2079	0.453	0.2145	0.1757	0.2805	0.1725	0.2925	0.3379	0.0073	0.3475	0.3299	0.0109	0.3419	0.552	0.563	0.6682	0.6949	0.749	0.6178	0.7347	0.6181
9	577193	697687	0.0196	0.0953	0.3385	0.3052	0.0159	0.2985	0.0198	0.162	0.33	0.2973	-0.0001	0.291	0.0059	0.43	0.4183	0.1763	0.4009	0.1814	0.1721	0.3309	0.1679	0.3379	0.3217	0.0088	0.323	0.3024	0.0032	0.3069	0.4549	0.4558	0.5786	0.5869	0.6157	0.5359	0.5905	0.5294
9	697738	793682	0.0135	0.1211	0.3096	0.3176	0.0164	0.3259	0.0163	0.1956	0.314	0.3225	0.0014	0.3305	0.0003	0.4602	0.4829	0.2108	0.4806	0.2076	0.1445	0.303	0.162	0.3148	0.328	0.016	0.3371	0.3224	0.0035	0.334	0.449	0.457	0.5906	0.5849	0.6347	0.5297	0.6141	0.5239
9	793690	942987	0.0205	0.1028	0.2931	0.3266	0.0182	0.3218	0.0223	0.1924	0.3109	0.3425	0.0021	0.3388	0.0068	0.4172	0.4701	0.1968	0.4551	0.2048	0.1272	0.2807	0.1171	0.3004	0.325	0.0028	0.3405	0.3101	0.0049	0.3276	0.4791	0.4899	0.6132	0.6252	0.6804	0.5498	0.6562	0.5466
9	942995	1074504	0.0291	0.0898	0.278	0.3569	0.0282	0.3579	0.0337	0.1867	0.2739	0.3511	0.0022	0.3545	0.009	0.4047	0.4944	0.2043	0.4829	0.21	0.2006	0.2672	0.1804	0.2788	0.3499	0.0208	0.3631	0.3399	0.0084	0.3559	0.514	0.5169	0.6411	0.6342	0.7064	0.5867	0.6827	0.5827
9	1074506	1218366	0.0181	0.0848	0.2977	0.335	0.0199	0.3257	0.0198	0.1597	0.2856	0.3163	-0.0024	0.3078	0.0016	0.4136	0.4687	0.1677	0.449	0.1675	0.1771	0.2857	0.1601	0.2801	0.333	0.0078	0.3214	0.3148	0.0024	0.3047	0.486	0.4915	0.615	0.6085	0.6686	0.5676	0.6392	0.5564
9	1218458	1303323	0.014	0.1122	0.3003	0.398	0.0173	0.3826	0.0233	0.1961	0.2964	0.3912	0.0022	0.3757	0.0034	0.4613	0.5671	0.2138	0.5433	0.2199	0.2203	0.2818	0.2003	0.2965	0.3776	0.0094	0.3927	0.3541	0.0076	0.37	0.4071	0.4114	0.5631	0.5333	0.6159	0.4859	0.5828	0.4826
9	1303343	1411648	0.0257	0.1104	0.2915	0.3396	0.023	0.3529	0.0342	0.2038	0.2975	0.3467	-0.0028	0.3613	0.0059	0.4323	0.5047	0.2055	0.5062	0.2209	0.2166	0.283	0.2134	0.3003	0.3414	0.0251	0.3581	0.34	0.007	0.3592	0.5039	0.511	0.643	0.6363	0.6973	0.5752	0.6815	0.5752
9	1411650	1514358	0.0073	0.1114	0.2954	0.393	0.0089	0.3673	0.0167	0.1702	0.2916	0.389	0.0011	0.3642	0.0105	0.4446	0.5546	0.195	0.521	0.2071	0.1786	0.2765	0.161	0.2926	0.3709	0.0126	0.3932	0.339	0.0075	0.3612	0.4551	0.4563	0.6009	0.5911	0.673	0.5273	0.6377	0.5244
9	1514372	1618087	0.0187	0.0901	0.3108	0.397	0.0241	0.3665	0.0251	0.1725	0.3042	0.3894	0.0033	0.3582	0.0077	0.442	0.5381	0.198	0.4998	0.1967	0.1955	0.3171	0.1476	0.3124	0.4079	0.0038	0.4007	0.3703	0.0041	0.3642	0.4475	0.4487	0.5881	0.5775	0.6566	0.5326	0.6184	0.5215
9	1618113	1746647	0.0218	0.097	0.272	0.3369	0.022	0.3219	0.0261	0.1747	0.2742	0.3378	0.0027	0.3209	0.0075	0.395	0.4748	0.1892	0.4504	0.1947	0.172	0.2681	0.1438	0.2809	0.3392	0.008	0.3514	0.314	0.0084	0.3277	0.5496	0.5552	0.6607	0.6722	0.7318	0.6155	0.7055	0.61
9	1746664	1870264	0.0255	0.1026	0.3089	0.3248	0.0268	0.3265	0.0316	0.2004	0.3108	0.3247	0.0021	0.3262	0.0048	0.448	0.484	0.2111	0.4761	0.2171	0.1659	0.2962	0.1736	0.3138	0.3269	0.0048	0.3412	0.3164	0.0105	0.3325	0.4565	0.4607	0.5954	0.5571	0.6173	0.5356	0.5935	0.5334
9	1870265	2036930	0.0104	0.0978	0.3357	0.3357	0.0122	0.344	0.0126	0.1766	0.3403	0.3397	0.0005	0.3497	0.0026	0.4536	0.4721	0.1798	0.4688	0.1817	0.1238	0.3081	0.1156	0.3207	0.3297	0.0113	0.3405	0.3241	0.0023	0.3368	0.4438	0.4571	0.5776	0.5784	0.6205	0.5181	0.5993	0.5138
9	2036934	2187194	0.0149	0.0878	0.288	0.3558	0.0142	0.3519	0.0211	0.19	0.3055	0.378	0.0009	0.3749	0.004	0.4291	0.5066	0.1964	0.4939	0.2033	0.1774	0.296	0.1645	0.3013	0.3712	0.0091	0.3774	0.3559	0.0017	0.3635	0.4631	0.4753	0.6025	0.5925	0.6683	0.5463	0.6416	0.5396
9	2187223	2309593	0.0219	0.0907	0.2456	0.2677	0.0221	0.2813	0.0224	0.1848	0.2543	0.2765	0.0031	0.2898	0.007	0.369	0.4076	0.1931	0.4105	0.1889	0.1476	0.2478	0.1488	0.2505	0.2849	0.0081	0.2844	0.2848	0.0039	0.2872	0.5113	0.513	0.6392	0.6258	0.6735	0.5859	0.6567	0.5782
9	2309597	2489515	0.0233	0.102	0.2735	0.3317	0.0263	0.3307	0.0308	0.1876	0.2713	0.3305	0	0.3291	0.0029	0.392	0.4584	0.2069	0.4458	0.21	0.1415	0.2673	0.1308	0.269	0.3373	0.0199	0.3374	0.3243	0.0045	0.3246	0.5233	0.5252	0.6472	0.6544	0.7088	0.5926	0.6852	0.5854
9	2489566	2618442	0.0075	0.1026	0.2854	0.3587	0.0096	0.3383	0.0166	0.1646	0.2977	0.3709	-0.0004	0.3496	0.0026	0.403	0.4889	0.1745	0.4585	0.1868	0.1735	0.2807	0.1419	0.2996	0.3618	0.0082	0.3805	0.3322	0.0071	0.3518	0.4669	0.4731	0.5992	0.6097	0.6807	0.5409	0.6479	0.5397
9	2618531	2777619	0.0041	0.1167	0.3372	0.3733	0.0062	0.3746	0.0128	0.18	0.3394	0.3782	-0.0015	0.3796	0.0054	0.4703	0.5203	0.1808	0.5108	0.1919	0.1489	0.3158	0.1443	0.3317	0.3658	0.0064	0.3836	0.3529	0.0063	0.3729	0.4523	0.4607	0.598	0.5995	0.6548	0.5319	0.6302	0.5249
9	2777629	2906031	0.0054	0.1179	0.2895	0.3479	0.0082	0.3265	0.0089	0.1799	0.2996	0.3568	-0.0005	0.3359	0.0077	0.4051	0.4748	0.1911	0.4443	0.1958	0.1834	0.2816	0.1417	0.2964	0.3514	0.0111	0.3679	0.3228	0.0068	0.3396	0.4965	0.506	0.6236	0.6237	0.6811	0.5766	0.6486	0.5718
9	2906034	3029213	0.0058	0.1355	0.2962	0.3695	0.0047	0.3716	0.0121	0.1905	0.3126	0.3814	0.0034	0.3832	0.0086	0.3889	0.4773	0.1979	0.4678	0.2022	0.2172	0.3049	0.2213	0.3093	0.3836	0.0079	0.386	0.3716	0.0075	0.3757	0.5111	0.518	0.636	0.6191	0.6836	0.586	0.6618	0.5775
9	3029219	3174478	0.0008	0.1464	0.3266	0.3756	0.0047	0.3766	0.0116	0.1923	0.3403	0.3915	0.0021	0.3932	0.0069	0.4423	0.5052	0.1948	0.4961	0.1983	0.1712	0.33	0.1736	0.3412	0.3884	0.004	0.3996	0.3755	0.0096	0.3889	0.4991	0.5072	0.6273	0.6183	0.685	0.5762	0.6637	0.5706
9	3174483	3285217	0.0035	0.1421	0.331	0.3853	0.0052	0.3754	0.0093	0.1782	0.3195	0.3704	0.0036	0.3605	0.0091	0.4374	0.5089	0.1976	0.4886	0.192	0.1776	0.3212	0.1596	0.3213	0.3845	0.007	0.3823	0.3635	0.0056	0.3637	0.5246	0.5197	0.6503	0.6398	0.6996	0.5972	0.6726	0.5875
9	3285273	3429074	-0.0003	0.1346	0.2796	0.3098	-0.0003	0.3477	0.0022	0.1675	0.2968	0.3239	0.0009	0.3632	0.0049	0.3887	0.4392	0.1782	0.4649	0.1814	0.1972	0.2798	0.2667	0.2896	0.324	0.0227	0.3313	0.3423	0.0038	0.3526	0.5056	0.5129	0.6311	0.6303	0.6806	0.5812	0.6751	0.5748
9	3429107	3536555	0.0133	0.1263	0.2796	0.2897	0.0096	0.2749	0.0122	0.1961	0.2949	0.3066	0.0013	0.2921	0.0043	0.4219	0.4582	0.1986	0.4337	0.2029	0.1741	0.2857	0.144	0.294	0.3131	0.012	0.3193	0.2894	0.0061	0.2971	0.4807	0.4894	0.6261	0.62	0.6686	0.5572	0.6379	0.551
9	3536582	3649597	0.0132	0.1005	0.2448	0.2509	0.0133	0.2523	0.0196	0.166	0.2441	0.2441	0.0027	0.2465	0.0051	0.3811	0.4069	0.1798	0.3974	0.1837	0.123	0.242	0.1173	0.2511	0.2592	0.0092	0.2677	0.2501	0.0053	0.2603	0.4783	0.4801	0.6119	0.6098	0.6548	0.5584	0.6314	0.5527
9	3649606	3773467	0.0092	0.131	0.2469	0.2726	0.0084	0.2691	0.0167	0.1858	0.2559	0.2767	0.0052	0.2744	0.0163	0.3514	0.3973	0.1956	0.3855	0.2094	0.1217	0.2591	0.1246	0.2709	0.2992	0.0124	0.3071	0.2842	0.0077	0.2957	0.5581	0.5657	0.6755	0.6791	0.722	0.6312	0.7023	0.6332
9	3773482	3915475	0.0119	0.1181	0.2724	0.3161	0.0108	0.3072	0.0205	0.1958	0.2794	0.326	0.0043	0.3169	0.0116	0.4205	0.4814	0.2022	0.463	0.2148	0.1831	0.2722	0.1715	0.2923	0.3256	0.0172	0.3449	0.3063	0.0073	0.3272	0.553	0.562	0.6809	0.68	0.7346	0.6246	0.7122	0.6226
9	3915503	4029049	0.0037	0.1334	0.3015	0.3354	0.008	0.3253	0.0148	0.1839	0.3089	0.344	0.0021	0.3357	0.0052	0.4182	0.47	0.1979	0.4497	0.2027	0.1465	0.3019	0.1284	0.309	0.3497	0.0097	0.3571	0.33	0.0028	0.3382	0.6252	0.6275	0.732	0.7377	0.7774	0.6785	0.7559	0.6756
9	4029059	4148252	0.0066	0.1238	0.2989	0.3177	0.0067	0.3104	0.0074	0.1677	0.3139	0.332	0.0033	0.3244	0.0072	0.4031	0.4386	0.1775	0.4218	0.1835	0.1862	0.3055	0.1675	0.3093	0.3429	0.0129	0.3433	0.3245	-0.0021	0.3261	0.5756	0.581	0.6878	0.6998	0.7364	0.6449	0.7149	0.6378
9	4148329	4380758	0.0079	0.1618	0.3485	0.3331	0.0079	0.3292	0.0145	0.2339	0.3836	0.3694	0.0077	0.3654	0.0079	0.4481	0.4516	0.2437	0.4358	0.2457	0.1432	0.3644	0.1496	0.3675	0.3747	0.0174	0.3756	0.3596	0.0025	0.3612	0.6594	0.6704	0.7597	0.7775	0.7934	0.7169	0.7752	0.7111
9	4380789	4629836	0.0189	0.1599	0.2304	0.2056	0.0225	0.2188	0.0236	0.2722	0.2748	0.2378	0.0002	0.2568	-0.0007	0.3866	0.3768	0.2971	0.3814	0.2986	0.0809	0.2843	0.0957	0.2882	0.2714	0.0084	0.2695	0.2803	-0.0006	0.2812	0.6581	0.6813	0.7585	0.7499	0.7637	0.7384	0.7552	0.7328
9	4629908	4816781	0.01	0.1413	0.2289	0.2771	0.0168	0.2611	0.0172	0.2171	0.2345	0.2828	0.0045	0.2678	0.0027	0.3894	0.454	0.2341	0.4283	0.2318	0.2168	0.2383	0.1882	0.2403	0.293	0.0104	0.2969	0.2702	0.004	0.2755	0.5105	0.5216	0.6371	0.6221	0.6814	0.6006	0.6525	0.5892
9	4816808	4954227	0.0091	0.1856	0.193	0.15	0.0094	0.1454	0.0106	0.2479	0.214	0.1631	0.0048	0.1586	0.0074	0.3798	0.3664	0.268	0.3585	0.2769	0.2042	0.2235	0.1957	0.2274	0.1847	0.0059	0.1898	0.1747	0.0087	0.1791	0.2493	0.2625	0.3945	0.3502	0.3859	0.3452	0.3591	0.3388
9	4954268	5074847	0.0028	0.1855	0.216	0.1917	0.0101	0.1938	0.0092	0.2467	0.2405	0.2128	0.0006	0.2142	0.002	0.3733	0.4145	0.2517	0.4029	0.2514	0.2476	0.2423	0.2206	0.2378	0.2262	0.0217	0.2175	0.2206	0.0054	0.2162	0.4219	0.4324	0.5765	0.5177	0.592	0.5137	0.5632	0.5022
9	5074852	5178861	0.0031	0.1871	0.3064	0.3441	-0.0004	0.3445	0.0064	0.202	0.3181	0.3551	0.0021	0.3562	0.0058	0.4209	0.4758	0.2144	0.4629	0.2141	0.1544	0.297	0.1602	0.3115	0.3488	0.0204	0.3611	0.3377	0.0033	0.3511	0.4235	0.4264	0.5457	0.5585	0.6192	0.508	0.5904	0.4971
9	5178888	5296415	0.0025	0.1372	0.2971	0.3573	0.0046	0.3381	0.0053	0.1859	0.3244	0.3872	0.0015	0.3675	-0.0003	0.4264	0.5008	0.1892	0.4729	0.1909	0.1674	0.3083	0.1414	0.3166	0.3793	0.0023	0.3882	0.3506	0.002	0.3603	0.3796	0.3869	0.5246	0.5091	0.5802	0.4691	0.5442	0.4593
9	5296436	5399125	0.008	0.1201	0.3009	0.3269	0.0139	0.3204	0.0185	0.1959	0.3046	0.334	-0.0025	0.3276	0.0008	0.4331	0.471	0.2159	0.4536	0.2171	0.1628	0.3017	0.1553	0.3126	0.3478	0.005	0.3566	0.3306	0.0062	0.34	0.3747	0.3798	0.5157	0.4895	0.5511	0.469	0.5187	0.4588
9	5399144	5548008	0.0062	0.158	0.274	0.381	0.0083	0.3629	0.0132	0.2338	0.3021	0.4107	0.0065	0.3932	-0.001	0.4386	0.5483	0.2383	0.5233	0.237	0.1714	0.2758	0.1527	0.2901	0.3846	-0.0007	0.3975	0.358	0.0087	0.3726	0.445	0.458	0.5952	0.563	0.6391	0.5318	0.607	0.5283
9	5548027	5650299	0.0086	0.154	0.2664	0.3053	0.0076	0.2954	0.0068	0.2314	0.2838	0.3293	0.0053	0.3206	0.0081	0.4413	0.5019	0.226	0.4841	0.2268	0.2032	0.2701	0.1964	0.2728	0.3222	0.0038	0.3218	0.3019	0.0088	0.3033	0.3978	0.409	0.5567	0.5379	0.604	0.4904	0.5743	0.4782
9	5650313	5766278	0.0007	0.2082	0.4037	0.4813	0.0043	0.4629	0.0134	0.2633	0.434	0.5137	0.0069	0.4956	0.0149	0.5606	0.6371	0.2719	0.612	0.2899	0.2156	0.4135	0.1828	0.4325	0.4938	0.0021	0.5137	0.467	0.0131	0.4879	0.5396	0.5524	0.675	0.6703	0.7344	0.627	0.705	0.623
9	5766301	5878408	0.011	0.1743	0.326	0.3302	0.0111	0.3257	0.016	0.2703	0.3493	0.3502	-0.0016	0.3473	0.0059	0.4506	0.4796	0.2799	0.4618	0.2855	0.131	0.3443	0.1055	0.3594	0.3639	0.003	0.3753	0.3494	0.0055	0.3633	0.4581	0.4727	0.5923	0.5804	0.6305	0.5575	0.6009	0.5472
9	5878420	6001461	0.0037	0.1349	0.2817	0.3145	0.0117	0.3004	0.0171	0.2072	0.2756	0.3094	-0.0025	0.2951	0.0025	0.4237	0.4665	0.2361	0.443	0.234	0.1419	0.306	0.1033	0.3091	0.3561	0.0015	0.358	0.3324	0.0041	0.3359	0.4152	0.4217	0.5592	0.5451	0.6024	0.51	0.5694	0.5012
9	6001503	6131083	0.0059	0.1491	0.2941	0.2987	0.021	0.2936	0.0193	0.2307	0.2886	0.2881	0.0037	0.2794	-0.0027	0.4513	0.4695	0.2726	0.456	0.2699	0.1223	0.3258	0.1295	0.3353	0.3491	0.0123	0.3547	0.3311	0.0072	0.3393	0.4337	0.4362	0.5893	0.5745	0.6137	0.5341	0.5812	0.5249
9	6131095	6231373	0.0022	0.1884	0.3344	0.363	0.006	0.3568	0.0075	0.2466	0.3089	0.3326	0.0006	0.3257	0.0067	0.5216	0.566	0.2705	0.5513	0.2701	0.1462	0.3457	0.1371	0.3402	0.3876	0.0204	0.3801	0.3704	0.0093	0.3637	0.4661	0.4634	0.6332	0.6006	0.6544	0.5564	0.624	0.5439
9	6231384	6342392	0.0025	0.1467	0.2842	0.2648	0.0086	0.2704	0.0125	0.1917	0.279	0.2609	0.0035	0.2662	0.0043	0.3909	0.3866	0.2039	0.3819	0.208	0.1303	0.2933	0.1475	0.3003	0.2929	-0.0008	0.2972	0.2858	0.0024	0.2918	0.4674	0.469	0.5982	0.5744	0.6109	0.5514	0.5898	0.5434
9	6342398	6683243	0.0006	0.1736	0.3072	0.3083	0.0064	0.3312	0.0069	0.2502	0.3392	0.3343	0.0019	0.3599	0.0006	0.454	0.4776	0.2642	0.4878	0.2553	0.1588	0.3353	0.1791	0.3336	0.3504	0.003	0.3474	0.358	0.0056	0.3574	0.485	0.4981	0.6264	0.6017	0.6471	0.58	0.6302	0.5668
9	6683247	6841324	0.0166	0.1447	0.3815	0.3787	0.0138	0.3369	0.0259	0.2688	0.4336	0.4276	0.004	0.3836	0.0177	0.523	0.5395	0.2847	0.4956	0.2786	0.0918	0.4024	0.0817	0.4042	0.4203	0.0163	0.4189	0.3713	0.0102	0.3715	0.5222	0.5422	0.6567	0.673	0.7107	0.6184	0.6734	0.6066
9	6841332	6948186	0.0176	0.1084	0.3392	0.3317	0.0119	0.359	0.0368	0.2053	0.3609	0.3514	0.005	0.3837	0.014	0.4281	0.4425	0.2219	0.4556	0.2388	0.0954	0.3573	0.1556	0.3819	0.3705	0.0197	0.3923	0.3808	0.0103	0.4072	0.465	0.4798	0.5909	0.5987	0.6371	0.5596	0.6248	0.558
9	6948194	7060438	0.0112	0.1481	0.3158	0.3229	0.0132	0.3287	0.0359	0.2401	0.3503	0.3523	0.0003	0.3602	0.0054	0.4415	0.4648	0.2542	0.4587	0.2818	0.1226	0.3481	0.0995	0.3755	0.3753	0.0051	0.397	0.3691	0.0123	0.3941	0.4431	0.4577	0.5821	0.5592	0.601	0.5455	0.5764	0.5442
9	7060441	7203331	0.0084	0.1562	0.2818	0.2821	0.0154	0.2777	0.0181	0.2304	0.271	0.2657	-0.0003	0.2611	0.0016	0.4315	0.4502	0.2708	0.4366	0.2631	0.1446	0.3229	0.1328	0.3112	0.341	0.0064	0.3287	0.3257	0.009	0.3133	0.5542	0.5553	0.6845	0.6621	0.7008	0.6462	0.6753	0.6318
9	7203336	7345390	0.024	0.1941	0.3512	0.2632	0.0173	0.2575	0.0199	0.3003	0.3953	0.2999	-0.0048	0.2951	-0.0025	0.5006	0.4439	0.2938	0.4284	0.3057	0.1976	0.3707	0.159	0.3814	0.3081	0.0022	0.3131	0.2926	0.0004	0.299	0.4982	0.5132	0.6527	0.6287	0.648	0.5921	0.6193	0.5843
9	7345419	7449183	0.006	0.1724	0.2328	0.2468	-0.0004	0.238	0.004	0.2337	0.2521	0.265	0.0014	0.2531	0.0007	0.3985	0.4312	0.2255	0.4138	0.2326	0.1523	0.2363	0.1238	0.2511	0.2637	0.0135	0.2771	0.2438	0.0042	0.2591	0.4127	0.4206	0.575	0.5443	0.5922	0.4965	0.5606	0.4915
9	7449201	7557610	0.016	0.1718	0.3219	0.2624	0.0099	0.2794	0.0069	0.2354	0.335	0.2738	-0.0016	0.2943	0.0029	0.4377	0.4057	0.2392	0.4118	0.2335	0.1571	0.322	0.1649	0.3242	0.2889	0.0166	0.2894	0.2939	0.005	0.2953	0.513	0.5186	0.6428	0.6406	0.6524	0.5929	0.6364	0.5815
9	7557611	7727150	-0.0029	0.192	0.3149	0.187	0.0012	0.2302	0.019	0.2529	0.3483	0.2078	0.0048	0.2575	0.0174	0.4108	0.3331	0.2395	0.3597	0.2467	0.1611	0.3221	0.1604	0.3368	0.213	0.0023	0.2251	0.2496	0.0071	0.2624	0.491	0.505	0.6115	0.5871	0.6001	0.5818	0.589	0.5765
9	7727158	7836574	0.0121	0.1887	0.2784	0.2438	0.0154	0.2553	0.0098	0.2288	0.2704	0.2382	-0.0023	0.2529	0.0047	0.4405	0.4111	0.241	0.4176	0.2363	0.0891	0.2644	0.0773	0.2705	0.2538	0.0052	0.2543	0.2554	0.0114	0.2609	0.4523	0.4574	0.5973	0.5688	0.6027	0.5447	0.5792	0.5324
9	7836654	7946460	-0.0044	0.2081	0.3479	0.3481	-0.0033	0.3289	0.0007	0.2561	0.3785	0.378	-0.0025	0.3571	0.0004	0.4698	0.4905	0.271	0.4599	0.265	0.1916	0.3657	0.1186	0.3696	0.3849	0.0235	0.3836	0.3551	-0.0024	0.356	0.4249	0.4412	0.5629	0.5537	0.6013	0.5275	0.5657	0.5147
9	7946461	8054841	-0.0017	0.1934	0.3805	0.3756	-0.0023	0.4033	-0.0016	0.2365	0.4055	0.3939	0.0009	0.4218	0.0014	0.5339	0.5507	0.2339	0.5681	0.2396	0.2468	0.377	0.3142	0.3884	0.3893	0.0107	0.4007	0.3973	0.0032	0.4125	0.4055	0.4122	0.5693	0.547	0.5921	0.4974	0.5754	0.4889
9	8054869	8156209	-0.005	0.1812	0.3237	0.367	-0.0049	0.3549	-0.0015	0.2238	0.3533	0.3951	-0.0007	0.3838	0.006	0.4085	0.4716	0.23	0.4504	0.2415	0.1321	0.3342	0.1106	0.3471	0.392	-0.0004	0.4041	0.3698	0.0033	0.3833	0.4101	0.4232	0.5473	0.5468	0.6101	0.5021	0.5787	0.4971
9	8156218	8297432	0.0119	0.2449	0.379	0.4339	0.0121	0.4511	0.0191	0.3069	0.4164	0.4711	0.0133	0.491	0.0077	0.4887	0.5568	0.3145	0.5635	0.3127	0.1727	0.3979	0.1835	0.3999	0.4606	0.0009	0.4638	0.4611	0.0137	0.4665	0.4974	0.5086	0.6346	0.6102	0.6695	0.5896	0.6506	0.5779
9	8297443	8415161	0.0085	0.1688	0.3327	0.3319	0.0081	0.3207	0.0078	0.2532	0.3719	0.3705	0.0058	0.3595	0.0038	0.4476	0.4638	0.2502	0.4452	0.2541	0.1731	0.3308	0.1475	0.3443	0.3555	0.0163	0.3665	0.3322	0.0053	0.3447	0.4393	0.4554	0.5857	0.5814	0.6224	0.5304	0.5921	0.523
9	8415179	8533614	0.0072	0.1742	0.3409	0.3392	0.0084	0.3164	0.0131	0.2043	0.3483	0.3493	0.0027	0.3289	0.0097	0.4055	0.4285	0.2203	0.3975	0.2284	0.1239	0.3367	0.0941	0.3592	0.353	0.01	0.3738	0.3223	0.0003	0.3449	0.4115	0.4109	0.5352	0.543	0.5884	0.4954	0.5539	0.4927
9	8533622	8628337	0.0037	0.1583	0.3526	0.3732	0.0083	0.3624	0.0165	0.2054	0.3515	0.3697	0.0025	0.3591	0.0058	0.4627	0.4944	0.2222	0.475	0.229	0.1614	0.3507	0.1631	0.3647	0.3847	0.0123	0.3974	0.3633	0.0152	0.3775	0.436	0.4408	0.5727	0.5698	0.6216	0.5289	0.59	0.523
9	8628355	8722709	0.0121	0.2026	0.3296	0.3378	0.0211	0.3612	0.0296	0.2995	0.3714	0.3761	-0.0051	0.4017	0.0117	0.4826	0.4821	0.3061	0.4977	0.3156	0.2726	0.3519	0.3053	0.3759	0.3826	-0.0006	0.4023	0.3895	0.0131	0.4123	0.4674	0.4803	0.6158	0.5845	0.6168	0.5654	0.5989	0.5621
9	8722712	8836736	-0.0045	0.1657	0.2871	0.2419	-0.0023	0.2368	0.0052	0.204	0.3088	0.2592	-0.005	0.253	0.0105	0.3437	0.3307	0.2187	0.3168	0.224	0.1244	0.3013	0.1121	0.3072	0.277	-0.001	0.2789	0.2621	0.0075	0.2665	0.4228	0.4314	0.5563	0.5539	0.5841	0.52	0.5551	0.5086
9	8836757	8951913	0.0089	0.181	0.3848	0.3267	0.0074	0.3086	0.0388	0.2286	0.3857	0.3292	-0.0043	0.3096	0.0185	0.473	0.4482	0.2548	0.4206	0.2672	0.1646	0.382	0.133	0.3859	0.3563	0.0095	0.359	0.3274	0.0187	0.3313	0.4602	0.4641	0.5805	0.5724	0.5994	0.5563	0.5658	0.5456
9	8951919	9046706	0.0026	0.1022	0.357	0.3137	0.0061	0.3173	0.0068	0.1754	0.3934	0.3425	-0.0036	0.3486	0.0019	0.4604	0.4414	0.1901	0.4326	0.1968	0.2298	0.3624	0.1758	0.3688	0.3423	0.0104	0.3455	0.3348	0.0026	0.34	0.4221	0.4337	0.5532	0.5818	0.6158	0.5178	0.5886	0.5096
9	9046723	9176575	0.0069	0.0936	0.3378	0.2927	0.0102	0.2989	0.0143	0.1742	0.3572	0.3129	0.0035	0.3196	0.0026	0.4266	0.409	0.1776	0.4021	0.1864	0.163	0.3479	0.1444	0.3523	0.3255	-0.0002	0.3303	0.3213	0.0095	0.3272	0.4251	0.4328	0.5493	0.5405	0.5788	0.523	0.5498	0.5128
9	9176623	9271816	0.0189	0.135	0.3472	0.39	0.0049	0.3363	0.0183	0.2163	0.3852	0.425	0.0128	0.3695	0.0145	0.4609	0.5168	0.2273	0.4613	0.2294	0.2518	0.3665	0.1847	0.3709	0.4244	0.007	0.4257	0.366	0.0095	0.368	0.4333	0.4528	0.5606	0.5924	0.6475	0.534	0.603	0.5227
9	9271818	9383561	0.0218	0.1411	0.3287	0.3482	0.0213	0.3451	0.0173	0.2405	0.3751	0.3925	0.0051	0.3906	0.0081	0.4498	0.4888	0.2421	0.4743	0.2447	0.1792	0.3535	0.1639	0.3561	0.3877	0	0.3879	0.3731	0.0027	0.375	0.4295	0.4432	0.5722	0.5759	0.6296	0.5274	0.6018	0.5161
9	9383580	9542584	0.0196	0.1379	0.2994	0.3462	0.0211	0.3337	0.025	0.22	0.3017	0.3547	0.0091	0.3412	0.0091	0.4344	0.496	0.2244	0.4735	0.2313	0.1523	0.2978	0.1209	0.2993	0.36	0.0148	0.3635	0.3376	0.0226	0.3413	0.5397	0.5464	0.6691	0.6548	0.7062	0.6169	0.6794	0.6066
9	9542631	9645736	0.0228	0.0974	0.3015	0.3352	0.029	0.2989	0.0322	0.1989	0.3203	0.3487	0.0025	0.3122	0.007	0.4203	0.4757	0.2152	0.4291	0.2156	0.2564	0.3133	0.2033	0.3162	0.3619	0.0169	0.3595	0.3208	0.009	0.319	0.4308	0.4373	0.5724	0.5742	0.6267	0.5258	0.5841	0.5109
9	9645748	9739541	0.0414	0.0874	0.3055	0.3297	0.0408	0.3045	0.0524	0.2077	0.3228	0.3418	0.005	0.3165	0.0154	0.4435	0.4784	0.2278	0.4433	0.2262	0.1896	0.3229	0.1482	0.3374	0.3629	0.0252	0.3731	0.3294	0.0256	0.3402	0.4228	0.4279	0.5703	0.5614	0.6148	0.5129	0.5783	0.5105
9	9739543	9850999	0.0224	0.1217	0.3537	0.3584	0.022	0.3555	0.038	0.2226	0.3631	0.3685	0.0034	0.369	0.0121	0.5254	0.5481	0.2217	0.5321	0.2451	0.2228	0.3262	0.1736	0.3661	0.3481	0.0231	0.3885	0.335	0.0202	0.3778	0.4321	0.4392	0.5876	0.5901	0.6366	0.52	0.6074	0.5213
9	9851005	9938704	0.02	0.1215	0.2821	0.3333	0.016	0.2935	0.0347	0.2142	0.2985	0.3441	0.0058	0.3028	0.0206	0.4476	0.5017	0.2158	0.4562	0.2455	0.2865	0.2865	0.2336	0.3141	0.3488	0.0268	0.3782	0.3026	0.0192	0.3317	0.4357	0.4383	0.59	0.5766	0.6334	0.5223	0.5938	0.5265
9	9938716	10033007	0.015	0.0822	0.2426	0.2849	0.0214	0.2451	0.0274	0.1848	0.2621	0.3	0.002	0.2616	0.0052	0.3535	0.4186	0.2073	0.3705	0.2044	0.1836	0.2596	0.129	0.2689	0.3054	0.0134	0.3103	0.2659	0.0044	0.2722	0.3957	0.4082	0.5382	0.5117	0.5812	0.486	0.5376	0.476
9	10033014	10121007	0.0595	0.0852	0.3219	0.3503	0.0581	0.353	0.0637	0.2095	0.3091	0.3379	0.0054	0.34	0.0098	0.4375	0.4814	0.2221	0.4724	0.2316	0.1957	0.2961	0.2024	0.3029	0.3393	-0.0001	0.3459	0.3266	0.0097	0.3352	0.4158	0.4171	0.5517	0.5413	0.6041	0.4961	0.5775	0.4881
9	10121021	10224418	0.0621	0.0615	0.2812	0.305	0.056	0.3108	0.0601	0.1871	0.2959	0.315	-0.0001	0.3219	0.0068	0.3661	0.4117	0.1996	0.4032	0.1992	0.151	0.2819	0.1424	0.2888	0.317	0.0057	0.3189	0.3119	0.009	0.3169	0.4376	0.4365	0.5651	0.56	0.6122	0.5236	0.5856	0.5165
9	10224452	10327800	0.0529	0.1071	0.3328	0.2841	0.0561	0.2816	0.062	0.2672	0.4119	0.3502	-0.002	0.3517	0.0049	0.444	0.4218	0.3032	0.4088	0.297	0.2889	0.4216	0.2717	0.4176	0.3859	0.0078	0.3798	0.3753	0.0067	0.3701	0.4453	0.4685	0.5787	0.5756	0.6099	0.5725	0.5803	0.5565
9	10327801	10477104	0.0507	0.0757	0.3408	0.2919	0.0383	0.2775	0.0457	0.2003	0.39	0.3111	0.0048	0.3048	0.0097	0.4416	0.4184	0.1923	0.3932	0.2039	0.2627	0.3498	0.2418	0.3695	0.3118	0.0081	0.3325	0.2918	0.0019	0.3135	0.5203	0.5372	0.6404	0.641	0.6671	0.6068	0.6377	0.6035
9	10477117	10590681	0.0601	0.086	0.3382	0.3826	0.0563	0.3444	0.0586	0.2199	0.3648	0.4071	0.0073	0.3701	0.0164	0.4354	0.4881	0.244	0.4427	0.2353	0.2395	0.382	0.1633	0.3618	0.4357	0.0195	0.4155	0.3944	0.0134	0.3754	0.4979	0.5053	0.6201	0.6009	0.6614	0.6041	0.6189	0.5837
9	10590687	10689719	0.0529	0.11	0.3201	0.3917	0.0548	0.3795	0.0646	0.2637	0.3367	0.4107	0.0006	0.3997	0.0106	0.4798	0.5557	0.2811	0.535	0.2934	0.2129	0.3304	0.1972	0.3465	0.4127	0.0052	0.425	0.3912	0.0071	0.4052	0.4216	0.4301	0.5739	0.5554	0.6254	0.5241	0.5932	0.5162
9	10689731	10821101	0.0373	0.0923	0.292	0.3437	0.0477	0.338	0.0535	0.1938	0.2772	0.3278	0.0033	0.3226	0	0.4055	0.4677	0.2143	0.4514	0.2325	0.1003	0.2955	0.0949	0.3028	0.3526	0.0053	0.3605	0.337	0.0023	0.3467	0.4286	0.4249	0.5594	0.5514	0.6126	0.5213	0.5838	0.5096
9	10821103	10995182	0.0425	0.1132	0.3789	0.4305	0.0844	0.416	0.0715	0.244	0.3935	0.4458	0.0031	0.4317	0.0014	0.5393	0.5976	0.3163	0.576	0.2973	0.1249	0.412	0.1083	0.394	0.474	-0.0017	0.4543	0.4501	0.0126	0.432	0.5053	0.5087	0.649	0.6326	0.6898	0.6104	0.66	0.5925
9	10995191	11137876	0.0488	0.0679	0.2951	0.2938	0.0745	0.2969	0.0783	0.1897	0.296	0.2947	-0.0012	0.2996	0.0067	0.3903	0.408	0.2368	0.4016	0.2381	0.1003	0.3069	0.1068	0.3118	0.3236	0.0031	0.326	0.3173	0.0044	0.3219	0.5179	0.516	0.641	0.6295	0.6703	0.6058	0.6475	0.5944
9	11137895	11274060	0.1108	0.1223	0.4593	0.496	0.0991	0.4951	0.1212	0.2936	0.3998	0.4408	-0.0022	0.4383	-0.0004	0.6042	0.6481	0.28	0.6391	0.3096	0.1839	0.3687	0.1746	0.3674	0.4242	0.0071	0.4203	0.408	-0.0002	0.4057	0.542	0.5321	0.6782	0.6652	0.7145	0.6063	0.6908	0.5987
9	11274063	11377772	0.0809	0.0763	0.3864	0.4207	0.0812	0.4057	0.0832	0.2498	0.3864	0.4261	0	0.4109	0.0061	0.5177	0.5626	0.264	0.539	0.2666	0.2556	0.3658	0.2269	0.3769	0.4171	0.0152	0.4274	0.3919	0	0.4036	0.4314	0.4312	0.5727	0.5668	0.6244	0.5239	0.5914	0.5134
9	11377775	11487081	0.0629	0.0585	0.3502	0.4091	0.0621	0.3822	0.059	0.1917	0.3571	0.422	-0.0008	0.3953	0.0014	0.4419	0.5071	0.2066	0.4723	0.1979	0.2449	0.352	0.1889	0.3445	0.4236	0.0128	0.4166	0.3901	-0.0023	0.3842	0.4739	0.4774	0.5984	0.6047	0.6692	0.5592	0.6339	0.5468
9	11487119	11635215	0.0502	0.1023	0.3639	0.3721	0.0494	0.3642	0.0511	0.2324	0.3854	0.3929	0.006	0.3848	0.0014	0.4755	0.5013	0.2418	0.4853	0.2365	0.2401	0.3719	0.2338	0.3633	0.4003	0.0071	0.3887	0.3804	0.0021	0.3715	0.5566	0.5614	0.6823	0.6601	0.7017	0.6345	0.6751	0.6215
9	11635222	11755997	0.0472	0.0931	0.3519	0.327	0.0474	0.3257	0.0501	0.1862	0.3436	0.3099	-0.0029	0.3088	0.0032	0.4377	0.437	0.2088	0.4243	0.208	0.1348	0.3412	0.1209	0.3432	0.3362	-0.0015	0.3364	0.3247	-0.0015	0.3269	0.4233	0.4236	0.5504	0.5497	0.5922	0.5205	0.5618	0.5073
9	11756004	11871689	0.0596	0.0981	0.353	0.3216	0.045	0.3115	0.0542	0.225	0.357	0.3269	0.0039	0.316	0.0034	0.4837	0.4718	0.2227	0.4523	0.2313	0.1664	0.3155	0.1387	0.3371	0.3152	0.0012	0.331	0.2932	0.0031	0.3108	0.4087	0.4117	0.5538	0.5519	0.5892	0.496	0.5571	0.4876
9	11871694	11982265	0.0518	0.0951	0.3677	0.3553	0.0518	0.3388	0.0547	0.2229	0.3727	0.3609	0.0017	0.3445	0.0007	0.5015	0.5048	0.237	0.4801	0.2375	0.19	0.3377	0.1601	0.3497	0.353	0.0003	0.3603	0.3277	-0.0007	0.3363	0.4438	0.4482	0.583	0.5795	0.6205	0.5318	0.5884	0.5228
9	11982281	12150237	0.0532	0.0656	0.2954	0.3346	0.0514	0.3512	0.0515	0.1994	0.29	0.3267	-0.0011	0.3431	0.0011	0.4122	0.4651	0.213	0.4694	0.2071	0.1569	0.2789	0.1581	0.2768	0.3295	0.0021	0.3266	0.3314	0.0061	0.331	0.4081	0.4063	0.5504	0.5256	0.5863	0.4936	0.5633	0.4773
9	12150258	12244166	0.0643	0.0622	0.2936	0.3509	0.0581	0.34	0.0703	0.1961	0.295	0.3584	0.0036	0.3456	0.0064	0.4079	0.4816	0.2014	0.4603	0.216	0.2119	0.2877	0.189	0.2985	0.3595	0.0056	0.3689	0.3369	0.0046	0.3481	0.4053	0.4027	0.5413	0.5147	0.5861	0.4896	0.5534	0.4805
9	12244184	12339405	0.0559	0.0751	0.2923	0.3243	0.0558	0.3024	0.0492	0.1851	0.2767	0.3164	0.0007	0.2915	-0.0035	0.3873	0.4296	0.2086	0.4013	0.1953	0.1932	0.2923	0.1361	0.2776	0.3455	0.0097	0.3278	0.3131	0.0048	0.2963	0.3939	0.3943	0.52	0.5174	0.5759	0.493	0.5379	0.4728
9	12339419	12490449	0.0456	0.077	0.3227	0.2653	0.0387	0.2569	0.0516	0.1963	0.3339	0.2693	0.0041	0.2615	0.0027	0.4332	0.4024	0.2038	0.3863	0.2144	0.2429	0.3124	0.2259	0.3295	0.2781	0.0042	0.2841	0.2597	0.0064	0.2682	0.3537	0.358	0.4872	0.4733	0.5046	0.4491	0.4734	0.4407
9	12490451	12579890	0.0431	0.0826	0.3407	0.3788	0.0459	0.3702	0.0496	0.197	0.3166	0.3606	-0.0015	0.3511	0.0012	0.4794	0.5276	0.2144	0.5084	0.2187	0.2413	0.3136	0.2322	0.3062	0.3698	-0.0002	0.3615	0.3493	0.0042	0.3427	0.3898	0.3848	0.5371	0.5283	0.5943	0.4719	0.5627	0.4573
9	12579891	12691762	0.043	0.0674	0.348	0.3699	0.045	0.3531	0.0534	0.1848	0.3302	0.3516	-0.0022	0.3345	0.001	0.4497	0.4854	0.2036	0.4591	0.2086	0.2538	0.3296	0.2222	0.327	0.3686	0.0049	0.3658	0.3427	0.0034	0.3407	0.3887	0.3923	0.5234	0.5344	0.5894	0.4804	0.5548	0.4681
9	12691771	12794272	0.0425	0.0794	0.3152	0.3183	0.0379	0.3073	0.0436	0.191	0.3137	0.3157	0	0.3051	0.0094	0.45	0.4693	0.1951	0.4487	0.2079	0.0981	0.3032	0.0857	0.3198	0.3247	0.006	0.3374	0.3045	0.0102	0.3184	0.383	0.3861	0.5249	0.5274	0.5747	0.4703	0.542	0.4658
9	12794274	12894579	0.0557	0.0972	0.3032	0.3055	0.0444	0.2986	0.0494	0.2463	0.3551	0.3549	0.0052	0.3465	0.006	0.418	0.4372	0.2449	0.4222	0.2397	0.1253	0.3371	0.1097	0.3336	0.3604	0.005	0.352	0.3409	0.0118	0.3339	0.4298	0.4383	0.5776	0.5606	0.6048	0.5273	0.5754	0.5116
9	12894594	13003859	0.0659	0.1152	0.432	0.4235	0.0616	0.4198	0.0709	0.3045	0.464	0.452	0.0039	0.4493	0.0037	0.5882	0.5953	0.3055	0.5837	0.3121	0.2827	0.4326	0.2744	0.437	0.4448	0.0048	0.4462	0.4294	0.0155	0.4329	0.433	0.447	0.59	0.5887	0.6313	0.5365	0.6034	0.5255
9	13003888	13152447	0.0626	0.0827	0.381	0.2601	0.0504	0.2391	0.0609	0.2131	0.3794	0.25	0.0106	0.2269	0.017	0.4983	0.409	0.2164	0.3805	0.227	0.2836	0.3407	0.2649	0.3597	0.2531	0.01	0.263	0.2223	0.0048	0.2335	0.4244	0.428	0.5595	0.5783	0.5859	0.5149	0.552	0.5111
9	13152668	13260676	0.0455	0.0734	0.4186	0.4254	0.0499	0.3991	0.0599	0.2015	0.4106	0.4181	-0.0004	0.3905	0.0118	0.5293	0.5519	0.2119	0.5174	0.2205	0.1629	0.3864	0.1378	0.3913	0.4166	0.0034	0.4205	0.3811	0.0107	0.3859	0.457	0.4528	0.5992	0.5892	0.6355	0.5386	0.5994	0.5298
9	13260684	13345306	0.0648	0.0979	0.3155	0.3682	0.0626	0.3417	0.0739	0.2083	0.2889	0.3372	0.0045	0.3151	0.0041	0.4382	0.5036	0.228	0.4662	0.2359	0.1884	0.2823	0.1492	0.2945	0.3385	0.0199	0.3517	0.3098	0.0077	0.324	0.4049	0.3992	0.5471	0.5399	0.6078	0.4822	0.5702	0.4757
9	13345309	13425957	0.0408	0.0835	0.306	0.3996	0.0455	0.3719	0.0461	0.1926	0.2943	0.3905	0.0026	0.3632	0.007	0.4251	0.5225	0.2113	0.487	0.2116	0.2558	0.2922	0.2094	0.2943	0.3862	0.004	0.3878	0.3524	0.0044	0.3552	0.3726	0.3729	0.5153	0.5093	0.589	0.4587	0.5506	0.4469
9	13425959	13538691	0.0654	0.08	0.3906	0.4423	0.0607	0.4062	0.0723	0.1978	0.3735	0.4263	-0.0088	0.3905	0.0059	0.4966	0.5584	0.2106	0.5164	0.2187	0.3039	0.3494	0.2431	0.3567	0.4135	0.0078	0.4193	0.3735	0.0112	0.3803	0.3971	0.397	0.5337	0.5327	0.5935	0.4876	0.5532	0.4768
9	13538692	13653160	0.0583	0.0984	0.3428	0.33	0.0563	0.3213	0.0604	0.2438	0.3608	0.34	0.0043	0.3303	0.009	0.4718	0.4807	0.2587	0.462	0.265	0.2244	0.3513	0.2015	0.3477	0.3542	0.0155	0.3433	0.3346	0.0223	0.326	0.4699	0.4722	0.6113	0.6053	0.6476	0.5628	0.6154	0.5494
9	13653170	13806737	0.0368	0.0833	0.3094	0.3828	0.0368	0.324	0.0436	0.2135	0.3251	0.388	-0.003	0.3303	0.0069	0.4598	0.5473	0.2183	0.482	0.2323	0.3478	0.3066	0.2434	0.319	0.3772	0.0118	0.3943	0.3209	0.0105	0.3374	0.4181	0.427	0.5637	0.5467	0.6218	0.51	0.5737	0.5022
9	13806765	13892187	0.0471	0.1075	0.3019	0.3158	0.0486	0.3385	0.0499	0.2377	0.3048	0.32	0.0032	0.3449	0.0082	0.459	0.4874	0.2575	0.4995	0.2472	0.1486	0.3017	0.1605	0.3065	0.336	-0.0029	0.3366	0.3442	0.0092	0.3462	0.4102	0.4126	0.5583	0.5354	0.5941	0.5042	0.5738	0.4915
9	13892236	14013901	0.0484	0.1257	0.3196	0.3717	0.0503	0.3341	0.0543	0.2782	0.381	0.4338	0.0054	0.3949	0.0222	0.4506	0.5187	0.3036	0.4732	0.305	0.1919	0.3715	0.1264	0.3715	0.4342	0.0033	0.4312	0.3919	0.0107	0.39	0.4556	0.4708	0.6022	0.5974	0.6629	0.5579	0.6217	0.5507
9	14013907	14185197	0.0189	0.1673	0.3033	0.293	0.0216	0.288	0.0249	0.2812	0.3781	0.3637	-0.0039	0.3602	0.0112	0.4074	0.4104	0.2932	0.3985	0.3103	0.1374	0.3679	0.1461	0.3737	0.3764	-0.0007	0.3763	0.3619	0.0141	0.3622	0.4926	0.5101	0.6221	0.6176	0.6562	0.6029	0.6272	0.594
9	14185230	14277861	0.0357	0.1204	0.3354	0.341	0.0349	0.34	0.0409	0.2377	0.329	0.334	-0.0004	0.3325	-0.0003	0.4778	0.5014	0.2466	0.4921	0.2529	0.1337	0.3241	0.106	0.3257	0.3454	0.0094	0.3434	0.3326	0.0002	0.3331	0.387	0.3857	0.5377	0.4951	0.549	0.4781	0.5184	0.4672
9	14277882	14380660	0.0397	0.0963	0.4285	0.3599	0.0381	0.4421	0.0468	0.2317	0.4606	0.387	0.0015	0.4729	0.0006	0.5467	0.5053	0.2414	0.5678	0.2445	0.1479	0.4479	0.1868	0.4561	0.4102	-0.0025	0.4113	0.4674	0.0079	0.4724	0.4607	0.472	0.6003	0.583	0.6107	0.5663	0.6047	0.5552
9	14380662	14491288	0.0133	0.1199	0.3341	0.3299	0.0135	0.3432	0.0201	0.2003	0.3518	0.3472	0.0017	0.3615	0.0039	0.4436	0.4558	0.2019	0.4583	0.2131	0.0923	0.3318	0.1256	0.346	0.3501	0.0071	0.3611	0.3478	0.0081	0.361	0.4122	0.4167	0.5555	0.5637	0.6066	0.4965	0.5863	0.4895
9	14491294	14620313	0.016	0.1068	0.2833	0.2259	0.0203	0.2209	0.0176	0.188	0.2961	0.2364	0.0027	0.2306	0.0007	0.4095	0.3764	0.2022	0.365	0.1982	0.1205	0.2884	0.1077	0.2922	0.2522	-0.0004	0.2525	0.2371	-0.0016	0.238	0.3968	0.397	0.538	0.5109	0.5409	0.4884	0.5121	0.4774
9	14620314	14731468	0.012	0.1118	0.2739	0.3495	0.015	0.3325	0.0221	0.1735	0.2752	0.3484	0.0005	0.3307	0.0058	0.4157	0.5018	0.1811	0.4753	0.1816	0.1769	0.262	0.1565	0.2778	0.3418	0.0082	0.3547	0.3143	0.0076	0.3292	0.4226	0.4262	0.5603	0.5421	0.6122	0.513	0.5789	0.502
9	14731470	14834573	0.0114	0.1082	0.2493	0.3146	0.0226	0.3127	0.0226	0.1865	0.2616	0.3233	0.0014	0.3213	0.0054	0.3922	0.4752	0.2194	0.4622	0.2199	0.1304	0.2749	0.126	0.276	0.3476	0.0014	0.3461	0.3344	0.0039	0.3348	0.3942	0.4012	0.539	0.5234	0.5939	0.4951	0.5648	0.4824
9	14834574	14953693	0.0044	0.1198	0.272	0.3191	0.019	0.3101	0.0293	0.1929	0.2661	0.3084	-0.0025	0.3003	0.0063	0.4403	0.5014	0.2336	0.4841	0.2418	0.2021	0.2735	0.1881	0.2938	0.328	0.0144	0.3498	0.309	0.0079	0.332	0.4288	0.4317	0.5786	0.5461	0.6118	0.5244	0.5815	0.5147
9	14953695	15067760	0.021	0.0964	0.3075	0.3141	0.0418	0.3243	0.0445	0.1885	0.3319	0.3397	-0.0009	0.3497	0.0047	0.4231	0.4476	0.2305	0.4468	0.2357	0.1016	0.3193	0.1169	0.3402	0.3446	0.0266	0.364	0.3398	0.0065	0.3626	0.3932	0.4003	0.5356	0.53	0.5779	0.4898	0.5532	0.4836
9	15067764	15173108	0.0256	0.0985	0.2915	0.3026	0.0457	0.3172	0.0448	0.1842	0.3072	0.318	-0.0026	0.3329	-0.0006	0.4189	0.4363	0.2239	0.4413	0.233	0.2098	0.3123	0.2161	0.3171	0.3422	0.0095	0.3434	0.3416	0.0013	0.3454	0.407	0.409	0.5465	0.5519	0.6004	0.4962	0.5791	0.4905
9	15173113	15275418	0.064	0.1146	0.3526	0.3589	0.1026	0.3646	0.0858	0.2758	0.3368	0.3269	-0.0011	0.3321	0.0001	0.5199	0.5507	0.3448	0.5462	0.3319	0.3024	0.3693	0.2944	0.3624	0.3728	0.0027	0.3676	0.3659	0.0134	0.3628	0.4161	0.4158	0.5714	0.55	0.5956	0.5264	0.5672	0.5099
9	15275425	15363156	0.0116	0.0728	0.2455	0.2687	0.0277	0.2815	0.0259	0.1323	0.2385	0.2637	0.0001	0.276	-0.0002	0.3486	0.386	0.1673	0.3887	0.164	0.0733	0.2457	0.0774	0.2539	0.2834	-0.0028	0.2892	0.2833	-0.0006	0.2924	0.3085	0.3071	0.4386	0.4165	0.4709	0.3954	0.4484	0.3858
9	15363160	15470029	0.0191	0.0841	0.3107	0.3155	0.0448	0.2821	0.0398	0.176	0.2968	0.3029	-0.0051	0.267	-0.0025	0.439	0.4531	0.2274	0.4126	0.2183	0.1963	0.3179	0.1362	0.3172	0.3439	0.014	0.3432	0.3007	0.0058	0.3019	0.4335	0.4276	0.5792	0.5533	0.5972	0.5271	0.5585	0.5132
9	15470030	15599221	0.0529	0.1272	0.4137	0.3403	0.081	0.3227	0.0865	0.2722	0.3733	0.3028	0.0084	0.2823	-0.005	0.556	0.5034	0.3417	0.481	0.3369	0.1247	0.4355	0.1063	0.4096	0.388	0.0144	0.3624	0.3567	0.0047	0.3319	0.5215	0.5159	0.6593	0.614	0.6326	0.6293	0.6033	0.6095
9	15599225	15822025	0.0193	0.1168	0.3391	0.2031	0.0746	0.1664	0.0675	0.2259	0.3227	0.1701	0.0191	0.135	0.0088	0.4882	0.3789	0.3172	0.3346	0.3105	0.1772	0.3869	0.1253	0.3839	0.2694	0.0076	0.262	0.2139	-0.0012	0.2104	0.4932	0.4969	0.6353	0.6183	0.6313	0.6019	0.5904	0.589
9	15822029	15974101	-0.003	0.0549	0.1168	0.0978	0.0203	0.085	0.0168	0.1198	0.1367	0.1079	-0.009	0.099	-0.0102	0.1953	0.2059	0.16	0.1738	0.1464	0.0227	0.1625	-0.0033	0.1636	0.1407	0.0067	0.141	0.1292	-0.0083	0.1292	0.2582	0.263	0.385	0.3415	0.3523	0.3421	0.338	0.3299
9	15974118	16069906	0.0533	0.123	0.3243	0.3131	0.0493	0.3026	0.0568	0.2543	0.3431	0.3365	0.0018	0.3254	0.0006	0.5031	0.5059	0.2503	0.4869	0.2559	0.1901	0.3277	0.1744	0.3345	0.3481	0.0029	0.3479	0.3243	0.004	0.3271	0.4107	0.4153	0.5656	0.5334	0.5823	0.5033	0.5499	0.4941
9	16069948	16208502	0.0185	0.1359	0.2136	0.1859	0.0186	0.1826	0.0129	0.1876	0.2395	0.1949	-0.0047	0.1958	-0.0085	0.3172	0.2937	0.1777	0.2842	0.1831	0.0825	0.2041	0.0702	0.216	0.188	-0.008	0.1931	0.1795	-0.0082	0.1878	0.3487	0.357	0.4227	0.4704	0.4852	0.4209	0.4605	0.4164
9	16208521	16350103	0.0382	0.1807	0.396	0.3822	0.045	0.363	0.0478	0.277	0.4196	0.4058	0.0004	0.3854	0.0009	0.4785	0.482	0.3021	0.4548	0.2909	0.1149	0.4172	0.0977	0.4145	0.4295	0.0057	0.4231	0.3999	0.0035	0.3952	0.4865	0.4951	0.6123	0.5887	0.6277	0.5944	0.5948	0.5798
9	16350127	16452674	0.0551	0.1177	0.3417	0.3426	0.0636	0.3343	0.0539	0.2675	0.3472	0.3445	0.0115	0.3368	0.0101	0.533	0.5439	0.2907	0.529	0.2832	0.1465	0.3254	0.1218	0.3252	0.3441	0.0067	0.3446	0.3257	0.0184	0.3266	0.4008	0.4011	0.5606	0.5176	0.5664	0.497	0.5345	0.4814
9	16452681	16564768	0.0394	0.0666	0.2587	0.283	0.04	0.2458	0.0501	0.1926	0.2677	0.2934	0.0038	0.2554	0.0156	0.3993	0.4378	0.1989	0.3918	0.2148	0.1574	0.2529	0.1052	0.2639	0.2848	0.0114	0.2952	0.2446	0.0207	0.2549	0.4008	0.4046	0.5421	0.5139	0.5715	0.4972	0.5301	0.487
9	16564787	16659554	0.0471	0.1136	0.2591	0.2193	0.0425	0.215	0.0523	0.2473	0.3213	0.2544	-0.004	0.2574	0.0091	0.3534	0.3532	0.2552	0.3333	0.2731	0.1491	0.3063	0.1186	0.3218	0.2602	-0.0003	0.2769	0.2548	0.0104	0.2723	0.3878	0.4072	0.5209	0.5013	0.5422	0.4986	0.5117	0.4911
9	16659567	16750806	0.0545	0.1098	0.2544	0.2601	0.0403	0.2399	0.0467	0.2362	0.2508	0.2508	0.0028	0.2344	0.007	0.4456	0.4676	0.2337	0.4371	0.2301	0.2161	0.2333	0.1826	0.2372	0.2492	0.0074	0.2574	0.2252	0.0108	0.2341	0.3921	0.3862	0.5554	0.516	0.5666	0.4671	0.5316	0.4622
9	16750848	16839501	0.0445	0.104	0.3105	0.3222	0.0499	0.319	0.0551	0.2596	0.2808	0.2927	0.0023	0.287	0.0116	0.508	0.5314	0.2669	0.5227	0.2772	0.1468	0.2843	0.1489	0.2993	0.3128	0.0061	0.3242	0.296	0.0116	0.3093	0.3705	0.367	0.5313	0.497	0.552	0.4611	0.5219	0.4548
9	16839512	16922572	0.0181	0.1184	0.2833	0.2155	0.0262	0.2059	0.0277	0.2026	0.2879	0.2152	0.0036	0.2058	0.0023	0.4485	0.4038	0.218	0.3829	0.2098	0.1884	0.2632	0.1259	0.2729	0.2193	0.0187	0.2228	0.2015	0.0121	0.2074	0.3733	0.3777	0.5262	0.5143	0.5356	0.461	0.502	0.4465
9	16922574	17026900	0.0203	0.124	0.3196	0.2749	0.0258	0.2662	0.0268	0.2173	0.3407	0.2821	0.0009	0.2753	-0.0024	0.4576	0.4325	0.2268	0.4151	0.2311	0.2621	0.3248	0.2524	0.3275	0.2995	0.0095	0.2971	0.2814	0.001	0.2829	0.4421	0.4501	0.5857	0.5774	0.6085	0.5325	0.5792	0.5218
9	17026903	17132420	0.0011	0.1684	0.3076	0.3517	0.0138	0.3314	0.0131	0.2454	0.3118	0.3571	0.0013	0.3373	0.0032	0.4944	0.5439	0.2553	0.5173	0.259	0.1582	0.3147	0.123	0.2995	0.3752	0.0068	0.3582	0.3452	0.0059	0.3299	0.4368	0.4389	0.5963	0.5554	0.6147	0.5308	0.5806	0.5143
9	17132424	17226937	0.0181	0.1396	0.3022	0.3542	0.0343	0.3216	0.0182	0.2261	0.3237	0.3806	0.0109	0.3474	0.011	0.4543	0.5164	0.2583	0.4788	0.2334	0.2136	0.3087	0.1781	0.312	0.3688	0.0246	0.3774	0.3214	0.0255	0.3354	0.4456	0.4591	0.6022	0.5742	0.6292	0.5411	0.5891	0.5305
9	17226941	17317480	0.01	0.1493	0.3254	0.3193	0.0169	0.3021	0.0255	0.2263	0.3334	0.3284	0.0027	0.3109	0.012	0.438	0.4453	0.2465	0.4191	0.2525	0.1479	0.3263	0.1314	0.3365	0.3416	0.0018	0.35	0.3146	0.0153	0.3238	0.3935	0.3951	0.5408	0.5239	0.5672	0.4861	0.5333	0.4813
9	17317612	17409024	0.0409	0.1048	0.2961	0.325	0.0431	0.3054	0.0446	0.2411	0.3015	0.3359	0.0056	0.3159	0.0144	0.432	0.4787	0.251	0.4492	0.2603	0.1737	0.2969	0.1397	0.302	0.3386	0.0124	0.3448	0.3102	0.0139	0.3176	0.3624	0.3662	0.5105	0.4834	0.5483	0.4528	0.5112	0.4481
9	17409025	17500969	0.0498	0.0734	0.3193	0.3016	0.0434	0.3033	0.0398	0.2065	0.3346	0.3153	0.0061	0.3172	0.0133	0.4535	0.4548	0.2096	0.4475	0.2071	0.1267	0.3154	0.1244	0.3139	0.3181	0.0081	0.3132	0.3076	0.0095	0.3041	0.3452	0.353	0.4886	0.4763	0.5142	0.4332	0.487	0.4236
9	17500971	17621048	0.039	0.1373	0.2676	0.2511	0.0495	0.2992	0.039	0.2772	0.2726	0.2516	0.0018	0.3043	0.0073	0.4684	0.463	0.3102	0.5072	0.2952	0.1036	0.2862	0.1295	0.2885	0.2913	0.0112	0.2907	0.3233	0.0069	0.3253	0.4128	0.4232	0.5788	0.5358	0.5759	0.5162	0.5666	0.502
9	17621063	17723933	0.0485	0.154	0.2999	0.3243	0.0379	0.3414	0.0381	0.3016	0.3788	0.3998	-0.0022	0.4223	0.0052	0.5135	0.5504	0.2994	0.5595	0.2977	0.1412	0.3407	0.1647	0.347	0.3831	0.0028	0.383	0.3862	0.004	0.3883	0.3539	0.3786	0.5301	0.5132	0.5715	0.4573	0.5504	0.4478
9	17723938	17825728	0.0469	0.1539	0.3361	0.384	0.0388	0.3822	0.0441	0.2512	0.2954	0.3438	0.0111	0.3405	0.002	0.4972	0.5576	0.2363	0.5471	0.2361	0.1042	0.2875	0.1111	0.2804	0.345	0.0025	0.3369	0.3313	0.0029	0.325	0.3865	0.3822	0.54	0.508	0.5726	0.4659	0.5421	0.4521
9	17825748	17916129	0.027	0.074	0.2001	0.223	0.0254	0.1996	0.0244	0.1693	0.248	0.2759	0.0064	0.2522	-0.0017	0.3387	0.379	0.1818	0.3455	0.1824	0.0927	0.2419	0.0652	0.2407	0.2806	-0.0028	0.2786	0.2475	-0.001	0.2478	0.2929	0.3293	0.4304	0.4264	0.4885	0.4045	0.4507	0.3964
9	17916130	18058407	0.0393	0.0796	0.2215	0.237	0.0353	0.2348	0.0279	0.1855	0.2881	0.2988	0.0095	0.3007	0.0056	0.3605	0.3984	0.2005	0.3868	0.1895	0.1231	0.2878	0.1014	0.2692	0.3172	0.0052	0.2975	0.3065	0.0017	0.2883	0.3456	0.373	0.4892	0.4876	0.5431	0.4602	0.5123	0.4447
9	18058438	18178834	0.021	0.1041	0.2313	0.2726	0.0249	0.2622	0.0235	0.2055	0.2459	0.2864	0.001	0.2777	-0.0027	0.3737	0.4332	0.2195	0.4125	0.2173	0.1027	0.2435	0.081	0.2425	0.2917	-0.0011	0.2897	0.2732	-0.0013	0.2739	0.3694	0.3793	0.5166	0.4912	0.5538	0.4689	0.5208	0.4545
9	18178839	18291120	0.0151	0.1295	0.3149	0.3043	0.0218	0.3026	0.0214	0.219	0.3266	0.3196	0.0017	0.3179	0.0078	0.4619	0.4821	0.2326	0.4702	0.2275	0.2618	0.3064	0.2334	0.3121	0.316	0.0107	0.3135	0.304	0.0037	0.3025	0.3273	0.328	0.4809	0.4668	0.5145	0.4163	0.4839	0.4025
9	18291133	18394459	0.0056	0.1386	0.2909	0.3249	0.0109	0.2959	0.0108	0.2267	0.3129	0.35	0.0113	0.3206	0.0027	0.4337	0.478	0.2305	0.4412	0.2323	0.1911	0.3031	0.1537	0.3067	0.3531	0.0012	0.3521	0.3177	-0.0022	0.3181	0.3776	0.3906	0.5185	0.5144	0.5698	0.4782	0.5311	0.465
9	18394474	18542327	0.0143	0.1038	0.3062	0.325	0.032	0.3522	0.0251	0.1956	0.3139	0.3311	-0.0003	0.3613	0.0012	0.3726	0.415	0.2466	0.422	0.2281	0.1287	0.3585	0.1166	0.352	0.392	0.0369	0.382	0.4094	0.005	0.3991	0.4257	0.4302	0.5539	0.5524	0.6044	0.5359	0.5845	0.5176
9	18542336	18705640	-0.0127	0.0383	0.0883	0.0814	0.0005	0.0801	-0.0024	0.0655	0.0785	0.0698	-0.0095	0.0673	-0.0099	0.158	0.1604	0.0836	0.1576	0.0832	0.0455	0.0923	0.0274	0.0912	0.0831	-0.0087	0.0857	0.0797	-0.009	0.0843	0.2476	0.2454	0.3497	0.3022	0.343	0.3275	0.3204	0.3181
9	18705710	18809360	0.0296	0.1475	0.2564	0.294	0.0154	0.2774	0.0172	0.2503	0.2966	0.336	0.0102	0.3194	0.0124	0.3664	0.4083	0.2655	0.3836	0.2417	0.1101	0.2967	0.104	0.2808	0.3544	0.0165	0.3275	0.3295	0.0011	0.3043	0.3568	0.368	0.4928	0.4674	0.5244	0.4715	0.49	0.451
9	18809365	18934518	0.0204	0.1679	0.2458	0.2567	0.0176	0.2823	0.0161	0.2849	0.2794	0.2952	0.0204	0.3218	0.0017	0.409	0.4494	0.3082	0.4641	0.2949	0.1945	0.2971	0.2027	0.2831	0.3249	0.0245	0.3103	0.3374	0.0118	0.3249	0.3863	0.3994	0.536	0.4759	0.5383	0.5	0.5144	0.482
9	18935966	19020708	0.0142	0.1205	0.3191	0.314	0.0232	0.3115	0.0208	0.2164	0.3487	0.3342	0.0014	0.3343	0.0032	0.4564	0.4786	0.2331	0.4633	0.2267	0.1816	0.3242	0.1526	0.3319	0.329	0.0184	0.3365	0.3178	0.0066	0.3261	0.3383	0.3516	0.4775	0.4723	0.5265	0.4445	0.4947	0.4296
9	19020714	19106676	0.0244	0.0909	0.2804	0.3247	0.0241	0.3293	0.0278	0.1846	0.2899	0.3312	-0.0019	0.3367	0.008	0.4223	0.4821	0.186	0.4766	0.1927	0.1264	0.2747	0.1318	0.2856	0.3322	0.0009	0.3402	0.323	0.0009	0.3327	0.3197	0.3243	0.4611	0.4429	0.5024	0.411	0.4743	0.4025
9	19106695	19204798	0.0267	0.0737	0.2472	0.2613	0.0254	0.2632	0.0337	0.1721	0.2869	0.2947	0.001	0.2984	0.0057	0.3624	0.3967	0.1777	0.3904	0.1911	0.0976	0.2625	0.1024	0.2794	0.288	0.0006	0.3023	0.2801	-0.0024	0.2958	0.3154	0.3189	0.4518	0.4317	0.4827	0.404	0.4545	0.3999
9	19204814	19311199	0.0355	0.1179	0.2627	0.2502	0.0322	0.2467	0.0419	0.2219	0.2823	0.2592	0	0.2538	0.015	0.4059	0.4224	0.2323	0.4099	0.2316	0.1182	0.2754	0.099	0.2697	0.2722	0.0016	0.2674	0.257	0.0056	0.2538	0.3915	0.3936	0.5435	0.5105	0.552	0.486	0.5223	0.4723
9	19311206	19489963	0.0145	0.1097	0.2844	0.2314	0.0309	0.2523	0.0534	0.203	0.3034	0.2516	-0.0024	0.2761	0.0218	0.3888	0.3508	0.2507	0.3644	0.2889	0.1024	0.3093	0.1296	0.3517	0.2828	0.0077	0.3182	0.2941	0.0074	0.3353	0.3908	0.3939	0.5269	0.5108	0.544	0.4952	0.5238	0.494
9	19489974	19629035	0.0241	0.1111	0.3972	0.3017	0.0335	0.3452	0.05	0.2029	0.4208	0.3145	0.0007	0.361	0.0141	0.5458	0.4697	0.2425	0.5052	0.2601	0.1035	0.3907	0.2146	0.4088	0.3273	0.0103	0.3364	0.3527	0.0098	0.3657	0.5238	0.5334	0.6595	0.653	0.6636	0.6174	0.654	0.6115
9	19629056	19717363	0.0207	0.1123	0.2947	0.2626	0.0244	0.2703	0.0282	0.2093	0.2927	0.2651	-0.0002	0.2723	0.0037	0.4553	0.4386	0.2303	0.4389	0.2224	0.1541	0.2853	0.2041	0.2887	0.2796	0.0207	0.2812	0.2738	0.0092	0.2759	0.3067	0.3078	0.4545	0.4287	0.4667	0.3985	0.4411	0.3845
9	19717368	19815347	0.0367	0.0827	0.2673	0.2661	0.0262	0.2601	0.0315	0.189	0.2831	0.2808	-0.0002	0.2743	0.0066	0.392	0.4126	0.1886	0.3969	0.1945	0.1415	0.2686	0.1567	0.2862	0.2824	0.0208	0.3002	0.2677	0.0055	0.2876	0.292	0.3035	0.4207	0.4236	0.4783	0.3848	0.4462	0.3796
9	19815348	19902520	0.0319	0.0796	0.3081	0.3492	0.0287	0.364	0.035	0.1763	0.299	0.3414	-0.0009	0.3558	0.0018	0.4099	0.466	0.1843	0.4688	0.1902	0.162	0.2868	0.1843	0.2894	0.338	0.0107	0.3394	0.337	0.0011	0.3403	0.2776	0.2761	0.4112	0.4089	0.4744	0.3597	0.4491	0.3469
9	19902522	19992605	0.0494	0.0787	0.2552	0.2923	0.0392	0.2761	0.045	0.2103	0.294	0.3365	0.0019	0.3205	0.0035	0.3699	0.4251	0.2102	0.397	0.2152	0.1295	0.2681	0.109	0.2793	0.3219	0.0052	0.3317	0.2973	0.006	0.3078	0.3028	0.3075	0.4463	0.4374	0.5018	0.3886	0.4661	0.3818
9	19992606	20128020	0.0385	0.1033	0.3169	0.3359	0.0323	0.3413	0.0332	0.2137	0.3212	0.3381	0.0012	0.343	0.0058	0.4497	0.4852	0.2092	0.481	0.2157	0.1692	0.3014	0.1621	0.3012	0.3345	0.0116	0.3334	0.326	0.007	0.326	0.3884	0.3886	0.5331	0.5115	0.5636	0.4744	0.5355	0.4662
9	20128029	20237011	0.0385	0.0908	0.366	0.2782	0.0503	0.2748	0.0425	0.1942	0.397	0.3078	0.013	0.3055	0.012	0.4489	0.3893	0.2189	0.3757	0.2052	0.1357	0.3808	0.1221	0.3747	0.3201	-0.0027	0.3111	0.3098	0.0021	0.3022	0.4309	0.4366	0.5608	0.5458	0.5691	0.5309	0.5403	0.5136
9	20237028	20370184	0.0229	0.1402	0.2787	0.2863	0.0362	0.2823	0.0538	0.2501	0.2906	0.2924	0.0031	0.2898	0.011	0.4555	0.4908	0.2732	0.4777	0.2998	0.2506	0.2812	0.2438	0.3017	0.301	-0.0022	0.3215	0.2877	0.0047	0.3101	0.3923	0.3989	0.5415	0.5191	0.5729	0.492	0.5425	0.4876
9	20370246	20487997	0.0175	0.0613	0.1852	0.1891	0.0294	0.1844	0.0295	0.1526	0.1935	0.1824	0.0073	0.1764	0.0099	0.2807	0.3185	0.1731	0.3042	0.1723	0.2173	0.2229	0.1781	0.2256	0.2073	0.0091	0.2113	0.202	-0.0017	0.206	0.3778	0.3805	0.5043	0.4652	0.5347	0.484	0.5011	0.4711
9	20488010	20627947	0.0241	0.1209	0.2786	0.2972	0.0264	0.295	0.0292	0.2481	0.3286	0.3455	0.0029	0.3467	0.0012	0.4205	0.4578	0.2536	0.4489	0.2458	0.2122	0.3143	0.19	0.3194	0.3479	0.0121	0.3458	0.3333	0.0065	0.334	0.4341	0.4486	0.5798	0.5569	0.6135	0.5373	0.5874	0.5243
9	20627953	20724052	0.0378	0.1212	0.2947	0.2703	0.0309	0.3374	0.0341	0.2701	0.3388	0.3143	0.002	0.3904	0.0004	0.4696	0.4603	0.2668	0.5166	0.2797	0.1447	0.3164	0.2235	0.3291	0.3166	0.0066	0.3264	0.3618	0.0034	0.3788	0.3822	0.3951	0.534	0.5183	0.5612	0.4851	0.5537	0.4778
9	20724072	20826406	0.0257	0.0886	0.295	0.3072	0.0271	0.3388	0.0292	0.1842	0.2978	0.3082	0.0041	0.3438	-0.0024	0.4144	0.4479	0.2033	0.4638	0.2068	0.0895	0.2752	0.1174	0.3157	0.3023	0.0058	0.3402	0.3173	0.0037	0.3597	0.3881	0.3916	0.5199	0.5075	0.5609	0.4869	0.5405	0.48
9	20826413	20922573	0.0122	0.0936	0.2539	0.2657	0.0246	0.2345	0.0234	0.1718	0.2654	0.2745	0.0041	0.2414	0.0025	0.4033	0.4313	0.1985	0.3935	0.1942	0.0667	0.2674	0.0498	0.2659	0.2936	0.0046	0.2869	0.255	0.0114	0.2493	0.2781	0.2796	0.4329	0.3964	0.4465	0.3643	0.4046	0.3514
9	20922576	21088459	0.027	0.117	0.2777	0.2712	0.0398	0.2421	0.0383	0.23	0.2744	0.2741	0.0075	0.2419	0.0005	0.4143	0.4118	0.2607	0.3787	0.2476	0.0816	0.2876	0.062	0.277	0.3067	0.0028	0.2928	0.2678	0.0128	0.2545	0.3857	0.3818	0.5413	0.508	0.5528	0.4742	0.5134	0.4642
9	21088470	21201637	0.0262	0.095	0.2626	0.2722	0.0217	0.2552	0.0302	0.1945	0.2644	0.27	-0.0033	0.2556	0.0071	0.3888	0.4157	0.1921	0.3895	0.2091	0.1012	0.2496	0.0831	0.2564	0.2727	0.0097	0.2755	0.2489	0.0033	0.2542	0.3346	0.3418	0.4773	0.4694	0.5172	0.4222	0.4842	0.4119
9	21201651	21321964	0.0401	0.1074	0.2956	0.3291	0.042	0.34	0.0439	0.2279	0.3271	0.358	0	0.3703	0.006	0.453	0.5006	0.2382	0.5016	0.2425	0.1553	0.3141	0.1692	0.3161	0.3598	0.0132	0.3606	0.3571	0.0077	0.3592	0.3581	0.3662	0.505	0.4909	0.5506	0.4571	0.5249	0.4465
9	21322059	21568468	0.0447	0.1412	0.3385	0.3419	0.0356	0.2686	0.0399	0.257	0.3558	0.3597	0.0045	0.2944	0.003	0.4624	0.4857	0.2547	0.4042	0.252	0.1999	0.3439	0.1669	0.3407	0.372	0.0336	0.3653	0.3	0.011	0.2943	0.3489	0.3548	0.4916	0.4646	0.5107	0.4474	0.4608	0.434
9	21568477	21664348	0.0304	0.1192	0.2993	0.3752	0.0472	0.3249	0.0424	0.2277	0.3142	0.39	-0.0019	0.3374	0.0113	0.4358	0.528	0.261	0.4705	0.2624	0.2473	0.3215	0.2068	0.3266	0.4011	0.0172	0.4052	0.3482	0.0194	0.3537	0.3113	0.3147	0.4531	0.4286	0.4993	0.4147	0.4548	0.3995
9	21664369	21775165	0.0427	0.0986	0.2873	0.2823	0.0365	0.2532	0.0469	0.2046	0.3021	0.2935	0.0071	0.2619	0.0196	0.4207	0.4335	0.2263	0.398	0.2479	0.1145	0.2806	0.1114	0.3181	0.2932	0.0298	0.3254	0.2555	0.0123	0.2877	0.3156	0.3245	0.4452	0.4431	0.4857	0.4157	0.4481	0.4126
9	21775168	21870216	0.0407	0.1201	0.2874	0.2712	0.0299	0.3184	0.0389	0.2233	0.3052	0.2902	0.0206	0.3372	0.0248	0.4422	0.4398	0.2173	0.4746	0.2481	0.1502	0.2886	0.1424	0.3004	0.2916	0.0214	0.3009	0.3231	0.0184	0.3345	0.3079	0.3162	0.4551	0.4341	0.4804	0.4014	0.4631	0.3957
9	21870219	21974482	0.0581	0.1124	0.2557	0.244	0.0426	0.2543	0.0548	0.2563	0.2665	0.2648	0.014	0.2794	0.0235	0.3966	0.3901	0.2526	0.3904	0.2686	0.1584	0.2618	0.1754	0.266	0.2858	-0.0062	0.2858	0.2899	0.0083	0.2916	0.3297	0.3347	0.4755	0.4178	0.4228	0.4266	0.3928	0.4193
9	21974483	22112550	-0.0055	0.1037	0.1096	0.1448	0.0045	0.1366	0.0256	0.1291	0.1121	0.1493	-0.0104	0.1426	0.0025	0.2052	0.254	0.1545	0.2389	0.1669	0.0579	0.126	0.0324	0.1296	0.1712	-0.0019	0.1807	0.1613	-0.0039	0.1711	0.2139	0.2166	0.2747	0.2797	0.317	0.2904	0.3052	0.2891
9	22112579	22278994	0.0251	0.0577	0.1377	0.2614	0.0204	0.2649	0.0263	0.1538	0.1588	0.2963	0	0.3019	-0.0023	0.2378	0.3664	0.1556	0.3588	0.1709	0.1208	0.1592	0.1178	0.1745	0.2969	-0.0089	0.3201	0.2911	0.0081	0.317	0.3642	0.3877	0.4891	0.4486	0.533	0.4523	0.5087	0.4586
9	22279019	22407122	0.022	0.1031	0.3482	0.3524	0.018	0.3158	0.0198	0.1897	0.3659	0.3677	0.0136	0.3301	0.0126	0.4943	0.5202	0.1952	0.4753	0.197	0.3883	0.3475	0.2979	0.3434	0.3653	0.0255	0.3611	0.3234	0.0011	0.3196	0.4078	0.4176	0.5543	0.5227	0.5987	0.5082	0.5543	0.4938
9	22407181	22517369	0.0158	0.1011	0.3637	0.4515	0.0254	0.4158	0.0248	0.1652	0.3583	0.4455	0.0079	0.4101	0.0072	0.4838	0.5794	0.1849	0.5391	0.1862	0.2447	0.3475	0.1766	0.3587	0.4365	0.0245	0.4475	0.395	-0.0008	0.4075	0.4687	0.4686	0.6031	0.5893	0.6605	0.5526	0.6225	0.5439
9	22517385	22643474	0.0246	0.1291	0.2715	0.288	0.0257	0.2507	0.0311	0.2698	0.3018	0.3099	-0.0016	0.2646	0.0046	0.4316	0.4652	0.2639	0.4319	0.2801	0.1285	0.2874	0.1294	0.3093	0.316	0.0114	0.3327	0.2661	0.0063	0.2825	0.3652	0.3788	0.5243	0.4932	0.546	0.4607	0.5068	0.4591
9	22643485	22746387	0.0327	0.1001	0.3552	0.3553	0.0297	0.3216	0.0304	0.1951	0.3591	0.3569	0.0094	0.3243	0.0094	0.4686	0.492	0.2085	0.4523	0.2119	0.164	0.3525	0.1443	0.3614	0.3697	0.0058	0.3742	0.3287	0.003	0.3341	0.3851	0.3874	0.5237	0.5217	0.5692	0.4822	0.5296	0.4731
9	22746398	22851688	0.0183	0.1048	0.3456	0.4037	0.0206	0.3657	0.0219	0.1987	0.3529	0.4129	0.0041	0.3741	0.0107	0.4864	0.5596	0.2058	0.5159	0.2058	0.223	0.3278	0.1766	0.3364	0.3929	0.0107	0.3986	0.3496	0.0092	0.3569	0.323	0.3318	0.4736	0.4699	0.5383	0.4137	0.4966	0.4028
9	22851699	22953404	0.0286	0.0857	0.2802	0.3552	0.026	0.3488	0.0262	0.1549	0.2759	0.3543	0.0028	0.3474	0.0049	0.3966	0.4805	0.1621	0.4628	0.1635	0.1244	0.2473	0.1199	0.2648	0.3244	-0.003	0.3442	0.307	0.0077	0.328	0.2748	0.2714	0.4033	0.4074	0.4858	0.3477	0.453	0.3408
9	22953436	23071959	0.0353	0.0983	0.3583	0.3817	0.0342	0.3707	0.0368	0.2216	0.3891	0.4085	0.0004	0.3998	-0.0046	0.453	0.4988	0.2339	0.4756	0.2339	0.155	0.3616	0.1245	0.3787	0.3946	0.0049	0.4098	0.3749	0.0118	0.3911	0.3641	0.3772	0.4921	0.4933	0.5532	0.4693	0.518	0.4603
9	23071989	23183765	0.0226	0.1273	0.3701	0.3654	0.0389	0.3704	0.0289	0.2284	0.4057	0.4	0.0003	0.4049	0.0034	0.4753	0.4938	0.2642	0.4852	0.2278	0.1863	0.4083	0.185	0.3676	0.4194	0.0041	0.3838	0.4127	0.0158	0.3764	0.4001	0.4138	0.5378	0.5349	0.5837	0.5173	0.5545	0.4938
9	23183767	23287073	0.0308	0.1	0.3097	0.3805	0.0314	0.3829	0.0296	0.2237	0.3162	0.3843	0.0056	0.388	0.0035	0.4523	0.5358	0.2306	0.5279	0.2275	0.1465	0.3	0.1559	0.3051	0.3719	0.0282	0.3793	0.3626	0.0053	0.371	0.3499	0.3539	0.4925	0.464	0.5356	0.4436	0.506	0.4324
9	23287074	23402345	0.0295	0.0969	0.2747	0.3318	0.0254	0.315	0.0256	0.2105	0.3167	0.3757	0.0004	0.3598	0.0027	0.3743	0.4447	0.2088	0.4189	0.2085	0.1455	0.2931	0.1182	0.2891	0.3589	0.0002	0.3538	0.3345	0.0041	0.3307	0.3578	0.3687	0.4909	0.4804	0.547	0.4564	0.5124	0.4437
9	23402346	23505339	0.0148	0.0623	0.2238	0.276	0.0144	0.2674	0.0272	0.1253	0.2157	0.2639	-0.004	0.2572	0.0009	0.3096	0.3754	0.1303	0.3581	0.1496	0.1018	0.2054	0.0882	0.2197	0.26	0.0029	0.2783	0.2489	0.0007	0.2672	0.2994	0.3033	0.419	0.4009	0.4717	0.3805	0.4396	0.3773
9	23505340	23610019	0.011	0.0864	0.2324	0.3075	0.0202	0.3094	0.0282	0.1612	0.2448	0.3183	-0.0027	0.3204	-0.0041	0.3593	0.4443	0.1767	0.4355	0.1756	0.0848	0.245	0.075	0.2595	0.3273	0.0047	0.3419	0.317	0.003	0.3338	0.3439	0.3503	0.4797	0.4372	0.5069	0.4455	0.4777	0.4372
9	23610042	23730696	0.0312	0.1746	0.3627	0.3434	0.0285	0.4076	0.0305	0.2522	0.3659	0.3481	0.0095	0.4145	0.0096	0.4857	0.4841	0.247	0.53	0.249	0.0975	0.3452	0.1605	0.361	0.3535	0.0074	0.3651	0.3922	-0.0035	0.4073	0.363	0.3687	0.5029	0.4949	0.54	0.4607	0.527	0.4491
9	23730702	23860839	0.0371	0.1283	0.2506	0.3467	0.024	0.3495	0.0341	0.2601	0.2429	0.3415	0.0008	0.3453	0.0086	0.4184	0.5285	0.2418	0.5213	0.2696	0.1467	0.2364	0.1449	0.2679	0.3341	0.0025	0.369	0.3264	0.0032	0.3619	0.3039	0.3073	0.459	0.3968	0.4845	0.39	0.4559	0.3884
9	23860840	23960011	0.0241	0.1336	0.2742	0.3117	0.0355	0.299	0.0394	0.2416	0.3083	0.3462	0.0021	0.3352	0.0044	0.4499	0.4998	0.2606	0.4789	0.2673	0.1854	0.3094	0.1715	0.3107	0.3601	0.0098	0.3588	0.3394	0.0089	0.3392	0.3254	0.335	0.4844	0.4675	0.5276	0.4272	0.4926	0.4142
9	23960020	24068143	0.0352	0.09	0.2452	0.2616	0.0282	0.3005	0.0421	0.2047	0.2803	0.2929	-0.0006	0.3355	0.0062	0.3482	0.3812	0.2058	0.4045	0.2267	0.1117	0.261	0.1411	0.2894	0.2903	0.0096	0.3148	0.3154	0.003	0.3438	0.3759	0.3843	0.5086	0.4935	0.5481	0.4758	0.5297	0.4714
9	24068175	24176216	0.0257	0.1105	0.2724	0.2661	0.0261	0.3039	0.0275	0.2198	0.3055	0.2885	-0.0017	0.3306	0.0118	0.4547	0.4588	0.2346	0.4852	0.2467	0.1709	0.2924	0.2016	0.2973	0.2967	-0.0016	0.2966	0.321	0.007	0.3236	0.4154	0.4269	0.5741	0.5499	0.5928	0.5106	0.5784	0.5043
9	24176233	24275156	0.0137	0.0968	0.2772	0.3566	0.0199	0.3523	0.0144	0.1669	0.2857	0.3645	-0.0014	0.3605	0.0001	0.3694	0.471	0.1822	0.4561	0.1772	0.1872	0.2821	0.1813	0.2842	0.3665	0.0048	0.3656	0.3493	0.0007	0.3501	0.3363	0.3405	0.4588	0.4485	0.5265	0.4284	0.4944	0.4184
9	24275159	24369563	0.0187	0.1187	0.296	0.3237	0.0189	0.3327	0.0139	0.2281	0.3264	0.351	0.0047	0.3624	0.0091	0.4543	0.4944	0.233	0.4929	0.2243	0.1166	0.3083	0.1013	0.3048	0.3484	0.0036	0.3429	0.3437	0.0037	0.3395	0.2957	0.3114	0.4521	0.4384	0.4984	0.3874	0.4723	0.3722
9	24369564	24470936	0.0118	0.1451	0.2656	0.3029	0.0112	0.3188	0.0074	0.2137	0.2814	0.3183	0.0043	0.3341	0.0047	0.4159	0.4684	0.2302	0.4735	0.2233	0.0831	0.2794	0.0947	0.2779	0.3287	-0.0031	0.3253	0.3302	0.0036	0.3297	0.3206	0.3312	0.4697	0.453	0.5139	0.4158	0.4926	0.4019
9	24470958	24581150	0.0183	0.1746	0.3219	0.3201	0.0137	0.325	0.0209	0.282	0.3703	0.3661	-0.003	0.3727	0.0007	0.51	0.5198	0.2722	0.5168	0.2808	0.1833	0.3432	0.1933	0.345	0.3615	0.0087	0.3607	0.353	0.0003	0.3544	0.3847	0.3997	0.5508	0.5216	0.5687	0.481	0.5428	0.4721
9	24581153	24742018	0.0277	0.1477	0.2906	0.2957	0.0226	0.283	0.0208	0.3009	0.3351	0.3367	0.0041	0.3251	0.0064	0.4717	0.4881	0.2913	0.4665	0.2717	0.0764	0.3146	0.0722	0.2936	0.3381	0.0046	0.3121	0.3165	0.0032	0.2937	0.3734	0.3969	0.539	0.4953	0.5402	0.4747	0.5069	0.4567
9	24742519	24856839	0.01	0.0839	0.2532	0.2869	0.0175	0.3029	0.0148	0.1448	0.2523	0.2915	0.0047	0.3086	0.0096	0.3561	0.4075	0.1615	0.4107	0.1648	0.1584	0.2602	0.188	0.2674	0.3063	0.0097	0.3143	0.3089	0.0086	0.3186	0.3312	0.337	0.4684	0.4774	0.5384	0.4159	0.5191	0.4027
9	24856854	24979874	0.0069	0.0725	0.2592	0.2909	0.0113	0.2986	0.0191	0.157	0.2843	0.314	-0.0007	0.3224	0.0077	0.3566	0.4024	0.1713	0.3991	0.1798	0.1256	0.2756	0.1322	0.2798	0.3204	-0.0049	0.323	0.3162	0.0016	0.3211	0.3353	0.3445	0.4734	0.4701	0.5268	0.4258	0.5024	0.4185
9	24979882	25127553	0.0342	0.0389	0.2211	0.2252	0.0364	0.2361	0.0334	0.1387	0.2346	0.2403	0	0.2508	0.0002	0.2967	0.3216	0.1561	0.3226	0.1497	0.0982	0.2405	0.1094	0.2323	0.2612	-0.0011	0.2484	0.263	0.0016	0.2513	0.319	0.3292	0.4367	0.4302	0.4797	0.4067	0.459	0.3953
9	25127813	25287374	0.0342	0.0677	0.2466	0.2404	0.0439	0.252	0.0425	0.2039	0.2905	0.277	-0.0042	0.293	-0.003	0.3416	0.3514	0.2318	0.3539	0.2252	0.0522	0.2898	0.0701	0.2861	0.299	-0.007	0.2918	0.3013	-0.0001	0.296	0.3942	0.4207	0.5179	0.5089	0.5448	0.498	0.5283	0.4839
9	25287379	25522730	0.0116	0.0405	0.175	0.1609	0.0208	0.1744	0.0236	0.1369	0.1984	0.182	-0.0066	0.1973	-0.0061	0.2432	0.2448	0.1453	0.2508	0.1517	0.065	0.1994	0.078	0.2047	0.1959	-0.0067	0.1996	0.2055	-0.0098	0.2096	0.3271	0.3415	0.4387	0.4214	0.4508	0.4196	0.4354	0.4127
9	25522745	25694514	0.0336	0.0566	0.2255	0.1919	0.0357	0.2056	0.0387	0.1911	0.2924	0.2427	-0.0048	0.2608	-0.007	0.2793	0.2735	0.1983	0.2801	0.2011	0.1245	0.2833	0.1478	0.291	0.2488	-0.0074	0.2548	0.2583	-0.0131	0.2664	0.4048	0.4343	0.511	0.5002	0.529	0.512	0.5146	0.5052
9	25694531	25960164	0.0502	0.072	0.1746	0.1718	0.0404	0.183	0.041	0.2442	0.2443	0.2401	0.0003	0.2554	0.0118	0.2816	0.2922	0.2501	0.2949	0.2475	0.1065	0.2361	0.1165	0.2409	0.2427	-0.0026	0.2455	0.2503	-0.0027	0.2538	0.4695	0.5001	0.594	0.5619	0.6007	0.5804	0.5827	0.5712
9	25960171	26203526	0.0068	0.0783	0.1098	0.1163	0.0211	0.1197	0.0181	0.1889	0.1513	0.1529	-0.008	0.1599	-0.0089	0.2206	0.2364	0.2094	0.2372	0.2063	0.0501	0.1632	0.0542	0.1626	0.1713	-0.0071	0.1687	0.1785	-0.0118	0.176	0.3719	0.392	0.5107	0.4535	0.492	0.4743	0.4742	0.4628
9	26203528	26454043	0.0176	0.0335	0.138	0.1361	0.0267	0.1424	0.0294	0.1428	0.1814	0.1703	-0.0082	0.1822	-0.0073	0.2024	0.2096	0.1662	0.2104	0.167	0.0583	0.1892	0.0627	0.1908	0.1911	-0.0057	0.1882	0.1993	-0.0097	0.198	0.4081	0.4231	0.5206	0.4942	0.523	0.5135	0.507	0.5021
9	26454061	26687981	0.0526	0.0688	0.2432	0.2248	0.0498	0.2348	0.0542	0.2386	0.3092	0.2805	-0.0039	0.2955	0.0154	0.3253	0.3249	0.256	0.3239	0.249	0.1231	0.3086	0.1254	0.3039	0.3038	-0.0034	0.2971	0.3077	0.0012	0.3019	0.5359	0.5567	0.6495	0.627	0.6533	0.6431	0.6353	0.6291
9	26687984	26946908	0.0234	0.0524	0.1565	0.1431	0.0244	0.1357	0.0257	0.1214	0.1783	0.1631	-0.0044	0.1575	0.0024	0.2189	0.2201	0.13	0.2063	0.1368	0.086	0.1716	0.0837	0.1727	0.1655	0.0022	0.1662	0.1565	-0.004	0.1569	0.3917	0.3994	0.5002	0.4731	0.507	0.4794	0.4819	0.4724
9	26946922	27157122	0.031	0.0685	0.2088	0.1971	0.0528	0.1943	0.0532	0.1896	0.2115	0.1989	0.0096	0.1961	0.0088	0.3258	0.3271	0.2372	0.3164	0.2319	0.0419	0.2379	0.0341	0.2342	0.2381	-0.0007	0.2319	0.2323	-0.0058	0.2255	0.2969	0.3012	0.4303	0.3872	0.4228	0.3945	0.3965	0.3785
9	27157123	27361292	-0.0137	0.0132	0.0822	0.0842	0.0042	0.0733	0.0112	0.053	0.0926	0.0933	-0.0158	0.0845	-0.0116	0.113	0.1277	0.0708	0.1097	0.0752	0.0261	0.1	0.0028	0.1034	0.1092	-0.0051	0.112	0.0968	-0.0145	0.0997	0.1833	0.1872	0.2633	0.2324	0.2638	0.2486	0.2416	0.2432
9	27361300	27544645	0.02	0.0285	0.1647	0.1667	0.0265	0.1624	0.0297	0.1413	0.1919	0.1889	-0.0088	0.1881	-0.0044	0.2239	0.2433	0.1544	0.2305	0.1507	0.0356	0.1923	0.0268	0.1887	0.2038	-0.0051	0.2009	0.1972	-0.0089	0.1943	0.3071	0.3221	0.4141	0.3957	0.4338	0.4066	0.4077	0.3959
9	27544647	27703522	0.0299	0.0481	0.1979	0.2019	0.0362	0.2059	0.0373	0.1781	0.2014	0.2048	-0.0088	0.211	-0.0074	0.29	0.3103	0.1957	0.3049	0.1983	0.1583	0.1947	0.1646	0.1986	0.2122	-0.0045	0.2135	0.2133	-0.0115	0.2159	0.3162	0.3288	0.4314	0.426	0.4612	0.409	0.4399	0.3987
9	27703549	27835829	0.0714	0.1162	0.3612	0.4119	0.0667	0.412	0.0716	0.3238	0.4376	0.4849	0.0102	0.4884	0.0142	0.474	0.5417	0.321	0.5311	0.3266	0.2446	0.4115	0.2496	0.4214	0.4726	0.0114	0.4785	0.4614	0.0049	0.4695	0.4664	0.4948	0.6052	0.5877	0.6459	0.5778	0.6186	0.5699
9	27835870	27965142	0.0617	0.0988	0.3427	0.3428	0.0575	0.3433	0.0649	0.3055	0.3677	0.3636	0.0017	0.3662	0.0078	0.5218	0.5328	0.3044	0.5238	0.3148	0.1992	0.3453	0.1877	0.3626	0.3669	0.0031	0.3821	0.3559	0.0066	0.373	0.4933	0.5042	0.6482	0.6196	0.6576	0.5835	0.6325	0.5769
9	27965150	28079602	0.0498	0.097	0.3627	0.3591	0.0539	0.3645	0.0623	0.2528	0.3823	0.3789	0.0112	0.3849	0.0127	0.4886	0.4975	0.2762	0.4925	0.2803	0.1568	0.3742	0.1515	0.3892	0.3983	0.0085	0.409	0.3902	0.0211	0.4027	0.4734	0.4818	0.6137	0.6038	0.6434	0.5661	0.62	0.5585
9	28079626	28194529	0.0418	0.0851	0.298	0.342	0.0412	0.3311	0.0453	0.238	0.3526	0.397	-0.0013	0.3879	0.0132	0.4425	0.5029	0.2533	0.4826	0.2511	0.1525	0.3523	0.1412	0.344	0.4078	0.0001	0.3983	0.3867	0.018	0.3789	0.419	0.4364	0.5655	0.5553	0.6169	0.5292	0.5854	0.5121
9	28194557	28306380	0.0335	0.1115	0.3319	0.3666	0.026	0.3549	0.0423	0.2247	0.3618	0.3902	0.0045	0.3795	0.0174	0.4709	0.5166	0.2315	0.4951	0.2543	0.1732	0.3471	0.1584	0.3721	0.395	0.0016	0.4175	0.3741	0.014	0.3985	0.4438	0.4522	0.5894	0.569	0.6237	0.5411	0.5918	0.5397
9	28306396	28414515	0.035	0.1144	0.3373	0.3175	0.0318	0.3143	0.0354	0.2259	0.3638	0.3381	0.0033	0.3361	0.0057	0.4388	0.4443	0.2408	0.4309	0.2389	0.1616	0.36	0.1376	0.361	0.36	0.0105	0.3567	0.3452	0.0071	0.3442	0.42	0.4279	0.5547	0.5613	0.5977	0.5167	0.5706	0.504
9	28414517	28531575	0.0303	0.147	0.3312	0.3411	0.0346	0.3513	0.0391	0.2686	0.357	0.3676	0.0116	0.38	0.0066	0.4732	0.4934	0.2881	0.4947	0.2938	0.2035	0.3535	0.2161	0.3652	0.3854	-0.0001	0.3958	0.3806	0.016	0.3943	0.4214	0.4279	0.5703	0.5489	0.5912	0.5205	0.5676	0.5124
9	28531621	28661471	0.0389	0.1586	0.3452	0.3217	0.033	0.345	0.0578	0.3245	0.3908	0.363	0.0125	0.3907	0.0155	0.4973	0.4846	0.2922	0.4996	0.3289	0.1001	0.3741	0.1186	0.3957	0.3746	0.0048	0.3903	0.382	0.0159	0.4024	0.5097	0.5292	0.655	0.6237	0.6536	0.6078	0.6407	0.6064
9	28661477	28804189	0.029	0.1216	0.3104	0.2945	0.0268	0.298	0.0374	0.2397	0.3263	0.31	0.0203	0.3142	0.0321	0.4702	0.4636	0.2665	0.4587	0.2803	0.0824	0.314	0.0941	0.3418	0.3244	-0.0037	0.346	0.3152	0.0004	0.3386	0.3516	0.3595	0.5041	0.4884	0.5249	0.4475	0.497	0.443
9	28804190	28909273	0.0315	0.1241	0.3197	0.3008	0.0348	0.3152	0.0397	0.2487	0.3435	0.3141	0.006	0.3296	0.004	0.4798	0.4837	0.2543	0.4873	0.2651	0.1589	0.3182	0.1536	0.338	0.3151	0.0055	0.3305	0.317	0.0033	0.334	0.4008	0.414	0.5557	0.5391	0.5802	0.4977	0.5575	0.4906
9	28909277	29006826	0.0362	0.0998	0.333	0.3694	0.0312	0.4392	0.0285	0.2358	0.3832	0.4181	-0.0019	0.4936	0.0044	0.4449	0.4962	0.2345	0.5475	0.2351	0.2041	0.3566	0.268	0.3599	0.4029	0.0032	0.405	0.4453	-0.0001	0.452	0.3622	0.379	0.5141	0.4855	0.5527	0.4579	0.5485	0.4452
9	29006848	29098311	0.0205	0.1022	0.3209	0.3662	0.0223	0.3495	0.0284	0.1747	0.3134	0.3567	-0.0007	0.3395	0.0029	0.4261	0.4876	0.1937	0.4617	0.1983	0.2155	0.3226	0.1873	0.3272	0.3809	0.0104	0.3812	0.3543	0.0043	0.3563	0.3835	0.3877	0.5176	0.5177	0.5816	0.4805	0.547	0.4684
9	29098316	29201761	0.018	0.1258	0.308	0.2638	0.0189	0.2654	0.0296	0.2049	0.3196	0.2731	0.003	0.276	0.011	0.4515	0.427	0.2218	0.4189	0.2301	0.196	0.3175	0.1818	0.3218	0.2926	0.0164	0.2899	0.284	0.0163	0.2833	0.3875	0.3909	0.5368	0.5161	0.5569	0.48	0.5296	0.4702
9	29201764	29313319	0.005	0.1049	0.2995	0.2859	0.0121	0.3047	0.0224	0.1718	0.2893	0.2681	-0.0012	0.2868	0.0115	0.3935	0.3973	0.181	0.4059	0.1895	0.1319	0.2927	0.1325	0.306	0.3004	-0.0041	0.3095	0.3038	0.0005	0.3156	0.3457	0.3483	0.4833	0.4451	0.4868	0.4321	0.4652	0.4267
9	29313324	29410740	0.0162	0.1259	0.2932	0.2775	0.0127	0.2866	0.0182	0.2154	0.3139	0.295	-0.0004	0.3051	0.0045	0.4465	0.4509	0.2157	0.4532	0.2233	0.1553	0.2907	0.1764	0.3057	0.2948	0.0032	0.3051	0.2906	0.0061	0.3039	0.3113	0.3225	0.4654	0.4247	0.4692	0.3967	0.4486	0.3902
9	29410759	29510017	0.0134	0.124	0.3241	0.3237	0.0157	0.328	0.0228	0.207	0.3291	0.3299	-0.0011	0.3337	0.0076	0.4725	0.4875	0.2205	0.4809	0.2294	0.1142	0.3197	0.0966	0.3387	0.3431	0.0144	0.3576	0.333	0.0112	0.3505	0.3177	0.3255	0.471	0.4653	0.5136	0.4104	0.486	0.4034
9	29510094	29609093	0.0163	0.1439	0.3307	0.3524	0.0154	0.3539	0.0181	0.2484	0.3314	0.3518	0.0049	0.3535	0.0007	0.5167	0.5494	0.2464	0.5447	0.2484	0.118	0.332	0.1014	0.3206	0.3688	0.002	0.3533	0.3577	-0.0009	0.3436	0.358	0.3629	0.5284	0.4985	0.5514	0.447	0.5224	0.4312
9	29609097	29715242	0.0134	0.1328	0.3551	0.3512	0.0213	0.3514	0.0171	0.222	0.3798	0.3741	0.0074	0.3745	0.0041	0.5197	0.5267	0.2421	0.5155	0.2354	0.1169	0.3652	0.1193	0.3648	0.3837	0.0084	0.3805	0.3702	0.0069	0.369	0.3979	0.4054	0.5637	0.5492	0.5912	0.4882	0.5631	0.4749
9	29715272	29828569	0.0112	0.1406	0.2946	0.3402	0.013	0.3368	0.0172	0.2165	0.3122	0.3571	0.0014	0.3549	0.008	0.4306	0.4963	0.2243	0.4824	0.2308	0.2127	0.2989	0.2026	0.3133	0.3556	0.0006	0.3695	0.3409	0.0063	0.3568	0.4281	0.4348	0.5797	0.571	0.628	0.5161	0.5983	0.5099
9	29828593	29949136	0.0011	0.1481	0.2749	0.2729	0.0091	0.254	0.009	0.2027	0.288	0.2831	-0.0039	0.2628	-0.0022	0.4347	0.4563	0.2259	0.4294	0.2244	0.2022	0.284	0.1743	0.292	0.2967	0.0074	0.3048	0.2685	0.0002	0.2781	0.414	0.4173	0.5679	0.5482	0.5925	0.5032	0.5576	0.4958
9	29949146	30051243	0.0022	0.1598	0.2892	0.3067	0.0062	0.3058	0.009	0.2195	0.3009	0.3202	-0.006	0.3196	0.0012	0.4542	0.4865	0.2359	0.4777	0.2334	0.1236	0.3001	0.1119	0.296	0.334	0.0154	0.3286	0.3206	0.0087	0.3166	0.3894	0.3967	0.5498	0.5221	0.5741	0.4824	0.5476	0.4684
9	30051249	30155273	0.0185	0.1182	0.2868	0.2818	0.0175	0.2759	0.0147	0.2062	0.3132	0.3014	0.0007	0.297	0.0073	0.4431	0.4524	0.2156	0.4395	0.2098	0.152	0.3096	0.134	0.3099	0.322	0.0066	0.3196	0.3057	0.002	0.3042	0.3647	0.3756	0.5157	0.5094	0.5504	0.4626	0.5197	0.4497
9	30155446	30255400	0.0561	0.0883	0.3114	0.3132	0.0551	0.2927	0.0631	0.2152	0.3008	0.301	0.0027	0.279	0.0043	0.4327	0.4515	0.2272	0.423	0.2279	0.1798	0.2922	0.1543	0.3084	0.3108	-0.0012	0.3271	0.2808	0.0094	0.2982	0.3791	0.3797	0.5211	0.5111	0.5519	0.4675	0.5176	0.4589
9	30255433	30358480	0.0758	0.1073	0.3587	0.3674	0.0773	0.3701	0.0635	0.2614	0.3506	0.3582	0.0051	0.3635	-0.0025	0.5169	0.5354	0.2705	0.5294	0.2521	0.1471	0.3378	0.1393	0.3325	0.3677	0.0057	0.3596	0.3588	0.011	0.3512	0.3751	0.3833	0.5305	0.5247	0.5728	0.4653	0.5464	0.4513
9	30358594	30451432	0.0232	0.0986	0.3138	0.3216	0.0226	0.3432	0.0232	0.1758	0.321	0.327	-0.0013	0.3497	0.0028	0.4351	0.4634	0.1869	0.4709	0.1893	0.1354	0.3074	0.1307	0.3078	0.3324	0.0121	0.3276	0.3388	0.0015	0.3361	0.3571	0.3652	0.494	0.4778	0.5314	0.4432	0.5097	0.4323
9	30451451	30554520	0.0114	0.1171	0.2938	0.2557	0.0115	0.2565	0.0088	0.1764	0.3085	0.2664	0.0034	0.2672	0.0012	0.3853	0.367	0.1925	0.3586	0.1801	0.136	0.31	0.1371	0.2944	0.2954	0.0081	0.2767	0.2851	0.0046	0.2673	0.3933	0.4023	0.5239	0.5265	0.557	0.4832	0.533	0.4675
9	30554568	30657653	0.0077	0.1261	0.2917	0.3517	0.0095	0.3473	0.0127	0.1941	0.2928	0.3491	-0.0005	0.3465	0.0026	0.431	0.4988	0.2113	0.4851	0.2143	0.1888	0.2998	0.1875	0.3094	0.3691	0.0037	0.3766	0.3534	0.0099	0.3631	0.4029	0.4064	0.5524	0.5303	0.5977	0.4932	0.5685	0.4834
9	30657658	30785606	0.006	0.1126	0.3117	0.3409	0.0129	0.3181	0.0178	0.1862	0.3293	0.3613	0.0073	0.3382	0.0135	0.4254	0.4698	0.1957	0.4372	0.1977	0.1738	0.3139	0.1418	0.3183	0.3602	0.0141	0.3609	0.3301	0.0124	0.3315	0.347	0.3541	0.4856	0.4854	0.5438	0.4394	0.5062	0.4293
9	30785614	30884319	0.0022	0.1092	0.2956	0.3191	0.0134	0.3202	0.016	0.1585	0.2967	0.313	0.0043	0.3148	0.0019	0.4034	0.4478	0.188	0.4361	0.1932	0.1697	0.2915	0.1657	0.31	0.3264	0.0024	0.3442	0.3164	0.0109	0.3353	0.3866	0.3882	0.5222	0.5232	0.577	0.476	0.5489	0.4714
9	30884330	31006005	0.0183	0.1142	0.3532	0.3499	0.0129	0.3583	0.0183	0.1824	0.3727	0.3654	-0.0059	0.3729	0.0044	0.4383	0.454	0.1942	0.45	0.1946	0.1955	0.3571	0.2262	0.3693	0.3713	0.0178	0.3826	0.3634	0.0034	0.3763	0.4622	0.4697	0.5854	0.5867	0.6314	0.5543	0.6106	0.5438
9	31006015	31120956	0.0034	0.127	0.2662	0.3031	0.009	0.3136	0.0062	0.1892	0.2806	0.3115	-0.0039	0.3218	0.0009	0.3697	0.4246	0.2051	0.423	0.2048	0.1262	0.2756	0.1308	0.2758	0.3164	0.0092	0.3173	0.3127	0.0016	0.3157	0.4734	0.4756	0.5985	0.5917	0.6477	0.5596	0.6262	0.5496
9	31120978	31226811	0.0152	0.1249	0.302	0.2903	0.0175	0.3003	0.0204	0.194	0.3249	0.3112	0.0007	0.3233	0.0056	0.4047	0.4107	0.2148	0.4104	0.2068	0.1029	0.3082	0.0962	0.3116	0.3169	0.0066	0.3178	0.3134	0.003	0.3165	0.4254	0.4363	0.5608	0.557	0.5978	0.5241	0.5741	0.5092
9	31226822	31364031	0.0203	0.1044	0.3019	0.2484	0.0258	0.2417	0.0327	0.1926	0.2921	0.245	-0.0024	0.2372	0.0021	0.4279	0.3925	0.2099	0.378	0.2187	0.1071	0.2906	0.1156	0.3019	0.2666	0.0055	0.2743	0.2499	0.0058	0.2601	0.3693	0.3686	0.5172	0.4845	0.5126	0.456	0.4854	0.4482
9	31364058	31475914	0.0101	0.1225	0.2602	0.2869	0.0125	0.2768	0.0251	0.1905	0.2673	0.2923	0.0009	0.2814	0.01	0.4212	0.4618	0.2077	0.4415	0.2305	0.1063	0.2639	0.1008	0.287	0.3018	0.0031	0.3235	0.282	0.0113	0.3046	0.4005	0.4054	0.5481	0.5322	0.5873	0.4891	0.5556	0.4888
9	31475917	31643334	0.0147	0.1037	0.3268	0.3371	0.0149	0.3362	0.0181	0.2057	0.3456	0.3494	0.0003	0.3484	0.0083	0.4536	0.4761	0.2108	0.4671	0.2105	0.1561	0.3349	0.1681	0.3283	0.3616	0.0051	0.3524	0.3483	0.0052	0.3404	0.4019	0.4123	0.5461	0.5426	0.5931	0.4977	0.566	0.4846
9	31643342	31749051	0.0089	0.1744	0.3268	0.3869	0.0067	0.3798	0.0143	0.2278	0.348	0.4065	0.0074	0.3999	0.0119	0.4914	0.5663	0.2386	0.5514	0.2434	0.1805	0.3162	0.1715	0.3335	0.3825	0.0065	0.3969	0.3628	0.0068	0.3792	0.3665	0.3749	0.5206	0.504	0.5737	0.4575	0.5425	0.4489
9	31749067	31846749	0.0031	0.17	0.3045	0.3645	0.0015	0.3588	0.0086	0.1998	0.3136	0.3732	0.0009	0.368	0.0168	0.4615	0.5416	0.2084	0.5255	0.2178	0.259	0.2881	0.2387	0.2938	0.3536	0.0068	0.3581	0.3363	0.0121	0.3431	0.3257	0.3296	0.4818	0.4914	0.5641	0.4077	0.5329	0.3995
9	31846751	31945241	0.0003	0.1199	0.2623	0.3454	0.0077	0.3355	0.0112	0.1626	0.2721	0.3552	-0.0034	0.3453	-0.0002	0.3955	0.4923	0.1802	0.473	0.1851	0.1821	0.2689	0.1707	0.281	0.3576	0.0122	0.3684	0.3357	0.006	0.3483	0.312	0.3172	0.4432	0.4505	0.5307	0.3997	0.4974	0.3929
9	31945243	32086974	0.0039	0.1823	0.3015	0.4138	0.0055	0.3915	0.0026	0.2148	0.3221	0.4386	-0.0035	0.4158	0.0054	0.4719	0.5884	0.233	0.5584	0.2341	0.2228	0.3112	0.1902	0.3196	0.4223	0.0031	0.4301	0.3928	0.0052	0.4017	0.3955	0.4016	0.5561	0.5344	0.6188	0.4911	0.5828	0.4833
9	32086981	32196312	0.0265	0.1103	0.2829	0.4001	0.024	0.4133	0.027	0.2104	0.2911	0.4036	0.001	0.4166	0.0005	0.4282	0.5571	0.2168	0.5568	0.2116	0.2357	0.2909	0.2452	0.2937	0.3997	0.0039	0.4054	0.3973	0.0025	0.4042	0.3352	0.3423	0.4882	0.4586	0.5533	0.4302	0.5281	0.4159
9	32196315	32273465	0.0237	0.1295	0.2671	0.3768	0.0189	0.3786	0.0252	0.229	0.2584	0.374	0.0019	0.3749	0.0126	0.454	0.5679	0.2222	0.56	0.2387	0.2656	0.251	0.254	0.269	0.365	0.0004	0.3845	0.3536	0.0076	0.3743	0.271	0.2765	0.4346	0.3623	0.4325	0.3485	0.4048	0.3448
9	32273487	32358786	0.0023	0.1355	0.1602	0.2109	0.0083	0.2031	0.0108	0.1914	0.176	0.2218	-0.0042	0.2135	-0.0038	0.2962	0.3601	0.2223	0.3374	0.2212	0.1357	0.191	0.1165	0.1933	0.2463	0.0071	0.2521	0.2306	0	0.2401	0.2141	0.2286	0.3172	0.29	0.3556	0.3036	0.3183	0.2988
9	32358804	32453734	0.0291	0.1181	0.2797	0.3727	0.0252	0.3466	0.0264	0.1986	0.3061	0.3953	0.0049	0.3695	0.0075	0.3593	0.4612	0.2243	0.4281	0.2181	0.2079	0.3023	0.1679	0.305	0.3936	0.0152	0.3925	0.3597	0.0017	0.3599	0.3278	0.3409	0.429	0.4488	0.5378	0.4216	0.4974	0.4113
9	32453735	32529903	0.0396	0.1101	0.3252	0.3587	0.0294	0.3522	0.0356	0.2209	0.3378	0.3691	0.0061	0.3627	0.0088	0.4844	0.5305	0.221	0.5144	0.229	0.1569	0.3034	0.1498	0.3222	0.348	0.0085	0.3664	0.3302	0.0053	0.3506	0.3192	0.3272	0.4681	0.4723	0.5335	0.4031	0.5018	0.3986
9	32529928	32646693	0.0382	0.0879	0.2978	0.3527	0.0336	0.3377	0.0365	0.1897	0.2889	0.3352	0.0028	0.3227	0.0059	0.4181	0.4925	0.1996	0.4663	0.2064	0.248	0.2863	0.2119	0.3047	0.3399	0.0095	0.3592	0.3174	0.0005	0.3385	0.3322	0.3356	0.4731	0.4407	0.5249	0.4138	0.4891	0.4105
9	32646716	32743015	0.0543	0.0817	0.3643	0.4593	0.0483	0.4486	0.0487	0.1965	0.3484	0.4335	0.0012	0.4228	0.0067	0.4822	0.5828	0.1961	0.5636	0.1989	0.3549	0.3206	0.3517	0.3271	0.3958	0.0061	0.4047	0.374	0.002	0.3848	0.2785	0.2776	0.418	0.403	0.4928	0.3496	0.46	0.3392
9	32743018	32828635	0.0345	0.0787	0.3287	0.3991	0.0298	0.3742	0.0333	0.163	0.3047	0.3785	0.0006	0.352	0.0064	0.4232	0.5009	0.1797	0.4689	0.1794	0.2217	0.2996	0.1843	0.3183	0.3733	0.0025	0.3924	0.341	0.0057	0.3606	0.3066	0.3108	0.4294	0.4598	0.5362	0.3921	0.4969	0.3864
9	32828744	32937998	0.0193	0.0836	0.2294	0.248	0.0265	0.2597	0.029	0.1588	0.2351	0.2492	-0.0025	0.2613	0.0015	0.3431	0.3758	0.179	0.379	0.1785	0.0831	0.2222	0.0927	0.2295	0.2516	-0.0027	0.2585	0.2538	0.0027	0.2615	0.287	0.287	0.4284	0.3999	0.4502	0.3666	0.4271	0.3613
9	32938040	33103543	0.0043	0.1208	0.197	0.1812	0.0037	0.1761	0.0123	0.1783	0.2234	0.2046	0.0007	0.1981	0.0081	0.315	0.3374	0.1822	0.3287	0.1987	0.1737	0.2187	0.1816	0.226	0.2182	0.0209	0.2253	0.205	0.0085	0.212	0.3438	0.3517	0.4788	0.4531	0.5051	0.4369	0.4758	0.4265
9	33103545	33233602	0.0127	0.1361	0.2799	0.358	0.0151	0.3497	0.018	0.2264	0.3244	0.4046	-0.0006	0.3972	0.0045	0.4361	0.5302	0.2341	0.5148	0.2375	0.1263	0.309	0.113	0.3251	0.3908	0.0024	0.4085	0.3714	0.0068	0.3903	0.3597	0.3708	0.5147	0.499	0.5752	0.456	0.5443	0.4455
9	33233603	33394525	0.0058	0.1639	0.2696	0.3298	0.0021	0.3067	0.0018	0.2118	0.2943	0.3534	0.0038	0.33	0.0143	0.4128	0.4903	0.2155	0.4596	0.2216	0.1716	0.2735	0.1504	0.2857	0.3358	-0.0017	0.3531	0.3056	0.0056	0.3227	0.3377	0.3503	0.4715	0.4831	0.5567	0.4257	0.5187	0.4186
9	33394534	33564308	0	0.1875	0.2785	0.267	-0.0001	0.2419	0.0073	0.2192	0.3062	0.2922	0.0033	0.2661	0.0079	0.4699	0.4769	0.2167	0.4475	0.229	0.1633	0.2939	0.1595	0.3028	0.3021	0.0153	0.3057	0.2675	0.0063	0.2728	0.3627	0.3705	0.5125	0.5071	0.5547	0.4542	0.5179	0.4459
9	33564309	33881470	0.0095	0.1709	0.2467	0.2502	0.0088	0.2844	0.0186	0.2191	0.2635	0.2583	0.0072	0.2955	0.0161	0.4063	0.4274	0.2267	0.4517	0.2388	0.1207	0.2549	0.1365	0.2634	0.2689	0.0069	0.2758	0.2877	0.0063	0.2978	0.4055	0.4146	0.5614	0.5281	0.5757	0.4918	0.5618	0.4833
9	33881474	34015486	0.0046	0.1707	0.2589	0.2575	0.0048	0.2591	0.0111	0.2303	0.262	0.2605	-0.0023	0.2628	0.0057	0.43	0.4469	0.2374	0.4423	0.2488	0.1499	0.2535	0.1644	0.2725	0.2706	0.0118	0.2859	0.2602	0.0081	0.2788	0.3667	0.3729	0.5198	0.4927	0.5389	0.4545	0.5133	0.4506
9	34015498	34178457	-0.0026	0.1655	0.222	0.2089	0.0021	0.1878	0.013	0.2018	0.2347	0.2158	0.0042	0.1956	0.0176	0.3658	0.3754	0.2044	0.3493	0.2324	0.1645	0.2306	0.1282	0.2562	0.2275	0.0075	0.248	0.2	0.0128	0.2222	0.4282	0.4317	0.5737	0.5492	0.5901	0.5094	0.557	0.5116
9	34178460	34331304	-0.0054	0.174	0.2683	0.3258	-0.0036	0.3305	0.0088	0.2123	0.2766	0.3317	-0.0003	0.3379	0.0072	0.3876	0.4578	0.2321	0.4513	0.2446	0.127	0.2906	0.124	0.3061	0.3599	-0.0032	0.3723	0.3522	0.0063	0.3671	0.3651	0.3712	0.5019	0.4858	0.5568	0.4575	0.5303	0.4506
9	34331317	34465035	-0.0114	0.1386	0.2063	0.213	-0.0036	0.2074	0.0029	0.1488	0.2031	0.2063	-0.009	0.2023	-0.0035	0.3651	0.3853	0.165	0.3722	0.1678	0.0756	0.2041	0.0677	0.218	0.2257	-0.0011	0.2351	0.2111	0.0005	0.2225	0.4116	0.4094	0.5556	0.533	0.5789	0.4967	0.5502	0.4879
9	34465040	34606412	-0.0092	0.1434	0.2282	0.2366	0.0004	0.2519	0.0045	0.1603	0.2198	0.2267	-0.0026	0.2415	0.0007	0.3658	0.3914	0.173	0.4016	0.1746	0.0947	0.2167	0.0966	0.2218	0.2432	0.0052	0.2448	0.2453	0.0021	0.2487	0.4044	0.3994	0.5474	0.5201	0.5674	0.4787	0.5502	0.4725
9	34606413	34836765	-0.005	0.1564	0.2298	0.2357	-0.0009	0.2288	0.0001	0.1795	0.2266	0.2331	-0.0022	0.2274	-0.0034	0.3238	0.3574	0.193	0.3405	0.1898	0.1065	0.2367	0.1006	0.233	0.2566	0.0037	0.2518	0.241	-0.0041	0.2371	0.4309	0.43	0.5582	0.5508	0.5964	0.5143	0.5692	0.5059
9	34836772	34978307	0	0.1823	0.3268	0.3776	0.0063	0.3651	0.0113	0.205	0.3381	0.3889	0.006	0.3763	0.0053	0.4596	0.5253	0.2199	0.5031	0.2198	0.1226	0.3187	0.1031	0.3259	0.3779	0.008	0.3858	0.3536	0.013	0.3641	0.4432	0.4462	0.587	0.5933	0.6556	0.5233	0.6251	0.518
9	34978308	35156303	-0.0024	0.1452	0.1811	0.139	-0.0039	0.1286	0.0104	0.1871	0.1948	0.155	-0.0001	0.1448	0.014	0.3459	0.2904	0.1949	0.2771	0.2059	0.1328	0.1955	0.1124	0.2103	0.1649	0.0073	0.1773	0.148	0.0131	0.1628	0.3738	0.3825	0.5167	0.4973	0.5161	0.458	0.4883	0.4524
9	35156331	35350671	-0.0106	0.1823	0.2312	0.168	0.0008	0.1148	0.0229	0.2158	0.2353	0.1651	-0.0013	0.1129	0.0418	0.3584	0.3165	0.2218	0.277	0.2593	0.1102	0.2192	0.0997	0.2658	0.1701	0.0144	0.2203	0.1137	0.0287	0.1603	0.4646	0.474	0.5953	0.5872	0.5925	0.5391	0.5494	0.5443
9	35350709	35571546	-0.0183	0.1334	0.2195	0.1395	-0.0018	0.1105	0.0384	0.1447	0.2077	0.1304	-0.0058	0.1002	0.0268	0.2751	0.2289	0.1714	0.1918	0.1762	0.082	0.2244	0.0859	0.239	0.1539	0.0082	0.1658	0.1191	0.0281	0.1277	0.5401	0.5377	0.6245	0.6152	0.6282	0.6223	0.6024	0.617
9	35571559	35756958	-0.0174	0.1122	0.1132	0.0949	-0.0074	0.095	0.0126	0.1229	0.1166	0.1023	-0.0093	0.1044	0.0016	0.2056	0.2032	0.1436	0.1997	0.1564	0.0542	0.1258	0.0527	0.1491	0.1168	-0.0103	0.1399	0.1164	0.0128	0.1397	0.3137	0.3168	0.4307	0.4023	0.4294	0.3955	0.4098	0.3948
9	35756960	36079246	-0.0162	0.1561	0.1945	0.2258	0.0017	0.2231	0.0198	0.186	0.2068	0.2405	-0.0053	0.2378	0.0123	0.2743	0.3373	0.2114	0.3233	0.2183	0.1077	0.2192	0.0982	0.2289	0.2624	-0.005	0.2652	0.2546	0.0178	0.2593	0.561	0.5668	0.6619	0.6307	0.6872	0.6485	0.6642	0.6432
9	36079247	36527203	-0.0125	0.1118	0.1447	0.1487	-0.0064	0.158	0.0108	0.1391	0.1526	0.1574	-0.0047	0.1694	0.0147	0.2243	0.2565	0.1584	0.257	0.1567	0.1127	0.1581	0.1142	0.1708	0.1661	0.0001	0.1838	0.1716	0.015	0.1902	0.5638	0.5673	0.6512	0.6375	0.6871	0.6393	0.6732	0.6351
9	36527234	36905045	-0.0094	0.1654	0.1715	0.1299	0.0021	0.1437	0.0126	0.2254	0.1941	0.1492	-0.0004	0.1675	0.0192	0.2938	0.2736	0.2565	0.2789	0.238	0.0511	0.2099	0.0304	0.2025	0.175	0.0015	0.166	0.1896	0.0204	0.1816	0.5634	0.5731	0.6615	0.6417	0.6632	0.6542	0.6482	0.6422
9	36905127	37269149	-0.0091	0.1035	0.2055	0.1645	-0.0053	0.1497	0.0162	0.1128	0.2067	0.1632	-0.0001	0.1514	0.0133	0.24	0.2225	0.1284	0.207	0.1536	0.0762	0.2108	0.0761	0.2379	0.1839	0.0015	0.2052	0.1653	0.0151	0.1881	0.4237	0.4217	0.5187	0.5146	0.5382	0.5085	0.5129	0.5108
9	37269197	37506669	-0.0106	0.1667	0.3379	0.2939	-0.0029	0.3007	0.0263	0.1606	0.3343	0.2901	-0.0043	0.2964	0.0195	0.3867	0.3702	0.181	0.3649	0.1906	0.1318	0.3329	0.1462	0.3537	0.3143	0.0028	0.3295	0.3104	0.0204	0.3277	0.5663	0.564	0.6664	0.6713	0.6898	0.6407	0.6705	0.6373
9	37506673	37800156	-0.0171	0.1374	0.1959	0.1869	-0.0003	0.1552	0.0132	0.1559	0.2054	0.1927	-0.0051	0.1629	0.0103	0.256	0.2863	0.1806	0.2436	0.1783	0.1616	0.2164	0.118	0.2206	0.2123	0.0058	0.2161	0.1786	0.0121	0.184	0.5449	0.5491	0.6442	0.6131	0.6598	0.6349	0.6237	0.6239
9	37800202	38585488	-0.0087	0.1222	0.1418	0.1177	-0.0025	0.0956	0.0214	0.1293	0.1485	0.1185	0.0062	0.0972	0.0088	0.2073	0.1996	0.1479	0.1693	0.1575	0.1575	0.1529	0.1191	0.166	0.1241	0.0045	0.137	0.1091	0.0168	0.1197	0.4991	0.5024	0.5969	0.5691	0.6133	0.5816	0.5806	0.5765
9	38585502	38910956	-0.0212	0.069	0.1219	0.1355	0.0016	0.1327	0.0076	0.088	0.1302	0.1425	-0.0057	0.1406	-0.0006	0.1545	0.1805	0.1134	0.1705	0.1208	0.035	0.1392	0.0304	0.1482	0.1548	-0.0027	0.1614	0.1554	-0.0034	0.1651	0.4831	0.4861	0.5771	0.5514	0.5972	0.5717	0.5764	0.5647
10	27556	389787	-0.0219	0.151	0.0646	0.0494	0.008	0.027	0.0078	0.1776	0.0661	0.0479	-0.0002	0.0254	0.0041	0.2192	0.2258	0.2195	0.2063	0.2175	0.0717	0.0863	0.0652	0.0863	0.0591	-0.0003	0.0585	0.0536	-0.0017	0.0517	0.5744	0.5814	0.6571	0.6436	0.6716	0.6627	0.6495	0.6546
10	389788	713567	-0.0204	0.0535	0.0419	0.0455	-0.0028	0.0139	-0.0007	0.0813	0.0519	0.0543	-0.0067	0.0219	-0.0003	0.1159	0.1229	0.1026	0.0931	0.0994	0.0493	0.0619	0.0317	0.0603	0.0553	0.0002	0.0561	0.0302	-0.0085	0.0322	0.4318	0.4413	0.5186	0.5141	0.5406	0.5241	0.5101	0.5125
10	713568	974058	-0.0045	0.1299	0.1395	0.1223	0.0022	0.0698	0.0058	0.1911	0.1638	0.143	0.0004	0.0827	0.0066	0.2636	0.2619	0.1994	0.2237	0.1998	0.0951	0.1576	0.0697	0.158	0.1438	0.011	0.1388	0.09	-0.0025	0.0875	0.4862	0.5011	0.5984	0.5779	0.6058	0.574	0.5704	0.5665
10	974066	1307001	0.0001	0.1453	0.1973	0.1978	0.0031	0.1567	0.0036	0.2128	0.2131	0.2189	-0.0027	0.1726	0.0017	0.3466	0.3698	0.2258	0.3181	0.2313	0.1184	0.2139	0.0641	0.2218	0.2269	0.022	0.2324	0.182	-0.0007	0.1879	0.5045	0.5168	0.6291	0.6146	0.6552	0.5853	0.6153	0.5824
10	1307006	1481585	-0.0027	0.1586	0.3186	0.313	0.0044	0.2768	0.003	0.1938	0.3301	0.3234	0.0019	0.2876	0.0049	0.4019	0.4199	0.2176	0.3795	0.2167	0.1078	0.328	0.0894	0.3305	0.3413	0.0098	0.3425	0.2986	0.0002	0.3011	0.5109	0.5164	0.6258	0.6264	0.6593	0.5919	0.6238	0.5832
10	1481598	1739502	-0.0107	0.2324	0.3519	0.3609	-0.0026	0.3182	0.0014	0.2937	0.3986	0.4037	-0.0089	0.3586	0.0039	0.4534	0.4806	0.3166	0.4374	0.302	0.1065	0.3917	0.0955	0.3789	0.4189	0.0046	0.4032	0.3686	0.0064	0.355	0.5545	0.5731	0.6652	0.6641	0.7042	0.6515	0.6678	0.637
10	1739511	1999898	-0.0083	0.1571	0.3609	0.3625	-0.0053	0.3304	-0.0013	0.1994	0.3904	0.3895	0.0009	0.3564	0.003	0.4184	0.4427	0.2041	0.4045	0.1971	0.123	0.362	0.1081	0.3495	0.3851	0.0053	0.3699	0.3441	-0.0066	0.3308	0.4958	0.5075	0.6074	0.6022	0.6446	0.5805	0.6105	0.566
10	1999903	2274133	0.0019	0.1776	0.3203	0.3294	-0.0002	0.3185	0.004	0.2148	0.3347	0.3386	-0.0021	0.3297	0.0012	0.41	0.4443	0.2251	0.4224	0.2446	0.168	0.3268	0.142	0.3481	0.3532	0.0067	0.3705	0.332	0.0006	0.3512	0.475	0.4842	0.6085	0.6027	0.6466	0.5592	0.6178	0.5582
10	2274139	2488455	0.0011	0.2774	0.227	0.3238	-0.0004	0.2767	0.0006	0.3042	0.2415	0.335	0.0015	0.2869	0.0012	0.4208	0.4952	0.3103	0.4471	0.3223	0.2388	0.2334	0.1666	0.2428	0.335	0.0145	0.3418	0.2836	-0.0015	0.2902	0.451	0.4563	0.5871	0.5495	0.6218	0.5314	0.5778	0.528
10	2488461	2629371	0.0043	0.2069	0.2911	0.3008	0.0086	0.3001	0.0053	0.2133	0.282	0.2923	0.0004	0.2905	0.0018	0.3569	0.405	0.2112	0.3861	0.2205	0.1737	0.2693	0.1293	0.2837	0.2937	0.0101	0.3079	0.2802	0.0041	0.2965	0.4142	0.413	0.5332	0.5069	0.5687	0.4883	0.5374	0.4822
10	2629402	2769511	-0.0101	0.1365	0.1591	0.142	0.0018	0.1006	0.0028	0.1566	0.1509	0.1329	0.0009	0.0921	0.0024	0.2449	0.2603	0.1901	0.2142	0.1849	0.1397	0.1833	0.1019	0.1744	0.1794	0.0097	0.169	0.1322	0.0054	0.1245	0.1735	0.175	0.2742	0.2345	0.2762	0.2449	0.2263	0.2316
10	2769541	2905368	0.003	0.1093	0.2464	0.2851	0.001	0.2768	0.005	0.1296	0.2607	0.2977	0.001	0.2891	0.0014	0.3067	0.3645	0.1369	0.3455	0.1362	0.1262	0.246	0.1207	0.2641	0.2987	0.0074	0.3172	0.2785	0.0033	0.2994	0.2987	0.2985	0.3949	0.3804	0.4112	0.3665	0.3822	0.3616
10	2905369	3044053	-0.005	0.1289	0.2267	0.1623	0.0083	0.2302	0.003	0.1507	0.2282	0.163	0.0022	0.2337	-0.0015	0.2849	0.2473	0.1661	0.289	0.1609	0.0636	0.2324	0.0711	0.2347	0.1865	0.0128	0.183	0.2427	0.0043	0.2429	0.3413	0.346	0.4398	0.4271	0.435	0.4226	0.4368	0.4141
10	3044061	3205943	-0.0146	0.0691	0.1248	0.0542	-0.003	0.051	0.0096	0.1046	0.1383	0.058	-0.0117	0.057	-0.0026	0.2232	0.1719	0.1296	0.1602	0.1568	0.1218	0.1445	0.077	0.1661	0.0708	0.0153	0.1045	0.0704	0.0031	0.096	0.2582	0.2595	0.3807	0.3469	0.3634	0.3348	0.3361	0.3379
10	3205997	3379426	-0.0004	0.1455	0.1327	0.0855	0.0163	0.1421	0.018	0.2045	0.151	0.1004	-0.0002	0.1651	0.0015	0.253	0.2553	0.2472	0.3058	0.2459	0.1064	0.1674	0.1219	0.1709	0.1171	0.0118	0.1175	0.179	-0.009	0.1816	0.5164	0.5253	0.6265	0.5789	0.6279	0.6231	0.623	0.6127
10	3379438	3525097	0.0041	0.1382	0.206	0.1697	0.0099	0.1556	0.016	0.2302	0.2246	0.1866	0.0007	0.1691	0.0007	0.3583	0.3544	0.2448	0.3336	0.2556	0.0931	0.2384	0.0836	0.2438	0.2197	0.0012	0.2162	0.1974	-0.0002	0.1955	0.3891	0.407	0.531	0.5223	0.5594	0.4817	0.5268	0.4778
10	3525113	3655690	-0.0059	0.0926	0.2279	0.155	0.006	0.1862	0.0168	0.1454	0.2403	0.1635	-0.0035	0.1977	0.0012	0.3374	0.2938	0.177	0.3134	0.1886	0.1025	0.237	0.0982	0.2472	0.1765	0.0292	0.1852	0.2033	0.003	0.2122	0.3329	0.3471	0.456	0.4511	0.4705	0.4221	0.4521	0.4173
10	3655700	3798663	0.0015	0.1268	0.1385	0.1063	0.0065	0.1141	0.0134	0.1711	0.1565	0.1224	0.0013	0.1317	0.0023	0.2802	0.2681	0.1938	0.2745	0.2077	0.0942	0.166	0.0898	0.1756	0.1478	0.006	0.1535	0.1497	-0.0006	0.158	0.2417	0.2483	0.3669	0.3302	0.3659	0.3292	0.3506	0.3256
10	3798681	3973379	-0.0078	0.0993	0.162	0.1238	0.0011	0.127	-0.0006	0.1246	0.1496	0.1085	-0.0021	0.115	-0.0012	0.2613	0.2503	0.1451	0.2448	0.1538	0.0723	0.1528	0.07	0.1643	0.1251	0.0021	0.1319	0.1253	-0.0003	0.1347	0.2031	0.2015	0.3136	0.2758	0.3051	0.2615	0.2872	0.2619
10	3973438	4092283	-0.0117	0.0435	0.0909	0.0415	-0.0074	0.0339	-0.0045	0.0642	0.0969	0.0428	-0.0077	0.0347	-0.0066	0.1264	0.0969	0.0781	0.0853	0.073	0.0741	0.1053	0.0683	0.099	0.0543	0.0026	0.0466	0.0436	-0.0101	0.0384	0.1105	0.1137	0.1614	0.1412	0.1549	0.1631	0.141	0.1514
10	4092284	4247159	-0.0042	0.0471	0.0965	0.0625	0.0032	0.0792	0.0024	0.0788	0.0892	0.056	-0.0083	0.0768	-0.0094	0.159	0.1434	0.0942	0.1531	0.0938	0.0707	0.0988	0.0724	0.1009	0.0688	0.0036	0.0718	0.0904	-0.0074	0.0925	0.1525	0.1509	0.2415	0.1936	0.1968	0.2062	0.1856	0.2049
10	4247186	4340881	0.0034	0.1176	0.226	0.1924	0.0045	0.1981	0.0114	0.1764	0.2475	0.209	-0.005	0.2183	0.004	0.3513	0.3398	0.192	0.3364	0.1897	0.1253	0.2468	0.1257	0.2557	0.2257	0.0221	0.2324	0.2255	0.0015	0.2323	0.2295	0.2437	0.3552	0.3483	0.3777	0.318	0.3499	0.3066
10	4340883	4432623	0.0008	0.1415	0.2382	0.2713	0.003	0.2727	0.0093	0.2049	0.2443	0.2798	-0.002	0.2794	-0.0026	0.3936	0.4479	0.2057	0.4434	0.2153	0.1216	0.2391	0.1214	0.252	0.2848	0.0044	0.2989	0.2735	0.0031	0.2896	0.3253	0.334	0.4797	0.4523	0.5154	0.4091	0.4894	0.4045
10	4432643	4517276	0.0034	0.1565	0.3316	0.3401	0.0061	0.3116	0.0031	0.2009	0.3311	0.3371	0.004	0.3113	0.0044	0.4555	0.4951	0.229	0.4543	0.2159	0.218	0.3371	0.1666	0.3309	0.3615	0.0122	0.3506	0.3279	0.0151	0.3195	0.3316	0.3355	0.4775	0.4536	0.5135	0.4253	0.4696	0.41
10	4517287	4648667	0.0171	0.1285	0.3092	0.348	0.0167	0.3698	0.0192	0.2061	0.3299	0.3684	-0.008	0.3941	0.0108	0.404	0.4589	0.2153	0.4682	0.2147	0.1535	0.325	0.1758	0.327	0.3761	0	0.3777	0.3834	0.017	0.3871	0.3241	0.3323	0.4658	0.4551	0.5206	0.4182	0.5002	0.4059
10	4648702	4772120	0.0075	0.1287	0.2982	0.3114	0.011	0.3248	0.0166	0.1989	0.301	0.3115	0.0005	0.3256	0.005	0.4126	0.4382	0.2114	0.439	0.2186	0.1764	0.3063	0.1853	0.3196	0.3345	0.0022	0.3449	0.3332	0.0077	0.347	0.3468	0.354	0.4899	0.4924	0.5449	0.4347	0.5234	0.4295
10	4772126	4859407	0.0093	0.1475	0.2714	0.3466	0.0075	0.3141	0.0118	0.2155	0.3144	0.388	0.002	0.3557	0.0063	0.4254	0.5198	0.2267	0.4792	0.2316	0.1757	0.3076	0.1248	0.3164	0.3886	0.014	0.396	0.3497	0.0037	0.3583	0.2739	0.284	0.4209	0.3953	0.4757	0.3662	0.4323	0.3605
10	4859416	4958920	0.0086	0.139	0.3479	0.4117	0.0076	0.3884	0.0132	0.1891	0.368	0.434	0.0075	0.4081	0.0097	0.4702	0.5453	0.194	0.5147	0.1999	0.1645	0.3413	0.1415	0.3528	0.41	0.0139	0.4239	0.3791	0.0111	0.3939	0.3218	0.3279	0.4605	0.45	0.5181	0.4118	0.4803	0.4028
10	4958937	5046500	-0.0076	0.152	0.3212	0.347	-0.0002	0.338	0.0124	0.1631	0.3199	0.3438	-0.0006	0.3344	0.0098	0.4475	0.4887	0.1717	0.4703	0.1965	0.1724	0.2986	0.1735	0.3322	0.3315	0.0119	0.3659	0.3108	0.01	0.3462	0.3249	0.3293	0.4629	0.4666	0.5277	0.404	0.4951	0.4047
10	5046507	5135813	0.0032	0.1574	0.3075	0.3371	0.0011	0.3254	0.0044	0.1899	0.3104	0.3424	0.0022	0.3336	0.0039	0.4653	0.5076	0.199	0.488	0.2103	0.1597	0.2984	0.156	0.3066	0.3391	0.0096	0.3483	0.3183	0.0056	0.3291	0.3257	0.3285	0.4715	0.4605	0.5209	0.4098	0.4859	0.4059
10	5135837	5221013	0.0062	0.1737	0.2672	0.3016	0.0063	0.3148	0.0076	0.1724	0.2535	0.2841	0.0017	0.2969	0.0077	0.444	0.5017	0.1908	0.5036	0.1908	0.1559	0.277	0.1648	0.2795	0.3244	0.0064	0.326	0.322	0.0066	0.3272	0.2962	0.2919	0.4493	0.4355	0.5031	0.3765	0.4804	0.3672
10	5221018	5298952	-0.0004	0.1399	0.2748	0.28	0.0066	0.2939	0.0054	0.1265	0.2335	0.2353	0.002	0.2438	0.0062	0.3828	0.4082	0.1633	0.4087	0.1679	0.0962	0.2784	0.0862	0.2849	0.2963	0.0092	0.3032	0.3018	0.0016	0.3095	0.2513	0.2393	0.3689	0.346	0.3943	0.3245	0.3734	0.3185
10	5298961	5418494	0.0024	0.0795	0.1172	0.1309	-0.0004	0.1349	0.0058	0.0821	0.1081	0.1212	0.0017	0.1267	0.002	0.1844	0.2253	0.0943	0.2206	0.0978	0.0859	0.1218	0.0832	0.1271	0.1499	0.0225	0.1518	0.1477	0.0071	0.1529	0.243	0.2457	0.3457	0.3334	0.3854	0.313	0.365	0.3037
10	5418572	5534896	-0.0342	-0.0113	-0.0141	-0.0121	-0.0167	-0.0168	-0.0178	-0.0115	-0.0128	-0.0109	-0.0166	-0.0154	-0.0186	0.0016	0.0065	0.0037	0.001	0.0019	-0.004	-0.0037	-0.0071	-0.0054	-0.0125	-0.0106	-0.0115	-0.0062	-0.0178	-0.0074	0.0172	0.0168	0.0349	0.0261	0.0315	0.0266	0.029	0.0266
10	5534899	5835434	-0.0136	0.0748	0.025	0.0335	-0.0043	0.0254	-0.0053	0.0736	0.0265	0.0264	-0.0028	0.021	0.0003	0.1041	0.1065	0.0827	0.1005	0.0898	0.0305	0.0273	0.0265	0.0321	0.0271	0.0056	0.0312	0.0271	-0.0092	0.0301	0.2572	0.2544	0.3495	0.3173	0.3483	0.3267	0.329	0.3177
10	5835438	5937001	0.0026	0.1768	0.1458	0.1664	-0.0004	0.1776	0.0045	0.1835	0.1461	0.1524	0.0006	0.1667	0.007	0.3183	0.3398	0.1949	0.3483	0.2058	0.0941	0.1485	0.0874	0.16	0.1764	0.0082	0.1879	0.182	0.0048	0.192	0.3141	0.3127	0.4483	0.4113	0.4621	0.4005	0.4347	0.3933
10	5937011	6019078	-0.0014	0.1642	0.234	0.226	0	0.198	0.0012	0.1938	0.2452	0.2382	0.0034	0.2081	0.0065	0.4085	0.4172	0.2069	0.3794	0.2141	0.0839	0.2379	0.0791	0.2331	0.2463	0.0078	0.2402	0.2103	0.0021	0.2067	0.2687	0.2712	0.4019	0.3847	0.4311	0.357	0.3922	0.3451
10	6019079	6103758	0.0032	0.1443	0.2429	0.2418	-0.0014	0.2527	0.0018	0.1731	0.2459	0.2402	0.0044	0.2506	0.0076	0.3345	0.3571	0.1935	0.3529	0.2004	0.1247	0.2628	0.1131	0.2642	0.2806	0.0111	0.2792	0.2792	0.0038	0.2786	0.2938	0.2968	0.4067	0.3808	0.438	0.384	0.4115	0.3756
10	6103769	6199529	-0.0045	0.1776	0.3075	0.3318	-0.0029	0.3404	0.0071	0.1751	0.3042	0.3243	-0.0037	0.3321	0.0029	0.4045	0.4388	0.2053	0.4343	0.2162	0.1175	0.3011	0.1148	0.3157	0.34	0.0096	0.3528	0.3347	0.0041	0.3501	0.3278	0.3254	0.45	0.4448	0.4952	0.4145	0.4683	0.4065
10	6199538	6292661	-0.0029	0.1544	0.3115	0.2847	0.002	0.306	0.0104	0.1687	0.3069	0.2795	0.0034	0.3016	0.0053	0.4008	0.4021	0.1789	0.4075	0.1704	0.134	0.2954	0.1257	0.2987	0.295	0.0048	0.2904	0.3003	0.0124	0.299	0.299	0.3028	0.4239	0.428	0.4688	0.3842	0.4454	0.3698
10	6292662	6385476	-0.002	0.1521	0.3438	0.4018	0.0017	0.3819	0.0107	0.1766	0.3429	0.4018	-0.0073	0.3823	0.0057	0.4436	0.5116	0.1798	0.4844	0.1965	0.2122	0.3154	0.186	0.3494	0.3824	0	0.4175	0.3535	0.0112	0.3898	0.285	0.2792	0.4177	0.4212	0.4907	0.3567	0.4538	0.3582
10	6385501	6492764	0.0017	0.1686	0.4211	0.3482	0.005	0.35	0.0064	0.2064	0.4207	0.3438	0.0066	0.3483	0.0028	0.533	0.4875	0.2099	0.4754	0.217	0.0956	0.4203	0.0906	0.4226	0.3773	0.0066	0.3738	0.3682	0.0001	0.3679	0.3431	0.3446	0.485	0.4646	0.4918	0.4348	0.4667	0.4226
10	6492774	6604313	0.0113	0.1226	0.1718	0.1173	0.0076	0.1116	0.003	0.1587	0.1772	0.1156	-0.0034	0.1036	0.0009	0.2503	0.2198	0.1573	0.2159	0.1616	0.0756	0.1751	0.086	0.1793	0.1293	0	0.1301	0.1172	0.0054	0.1159	0.1703	0.1846	0.2853	0.2691	0.2734	0.2361	0.2596	0.2248
10	6604314	6693429	-0.0093	0.1811	0.1952	0.1397	0.0037	0.1528	0.0025	0.2011	0.189	0.1374	0.0052	0.1535	0.0021	0.3225	0.2703	0.2278	0.2789	0.2337	0.1455	0.1914	0.1818	0.2119	0.1618	-0.0001	0.1658	0.1657	0.0106	0.1745	0.3002	0.3017	0.4489	0.4064	0.4246	0.3843	0.41	0.3775
10	6693438	6779981	0.0104	0.2076	0.3083	0.221	0.0043	0.2464	-0.0016	0.2225	0.313	0.2264	-0.0039	0.25	0.0101	0.4607	0.3934	0.2261	0.407	0.2493	0.1523	0.2946	0.14	0.3145	0.2291	0.0039	0.2471	0.2419	0.0038	0.2636	0.2923	0.2904	0.4376	0.4057	0.4255	0.3662	0.4059	0.3662
10	6779983	6900737	-0.0133	0.1461	0.2883	0.2503	-0.0056	0.2446	-0.0013	0.1601	0.2938	0.2537	-0.0006	0.2482	-0.0013	0.3696	0.3579	0.1857	0.3416	0.1819	0.1551	0.2999	0.1302	0.2956	0.2832	-0.0072	0.2711	0.2684	0.0068	0.2586	0.315	0.3172	0.4363	0.4392	0.4753	0.4074	0.4432	0.3957
10	6900743	6980551	-0.0041	0.1824	0.3663	0.3228	-0.0005	0.3453	0.0158	0.215	0.3707	0.3197	0.0018	0.3435	0.0118	0.5032	0.4835	0.2169	0.4914	0.2225	0.1304	0.35	0.1193	0.3514	0.3344	0.0043	0.3319	0.3405	0.0191	0.3395	0.3276	0.3308	0.468	0.468	0.5004	0.4148	0.4773	0.4033
10	6980559	7080273	-0.0008	0.129	0.2728	0.3103	0.0022	0.2853	0.0107	0.1779	0.2985	0.34	-0.0023	0.3137	0.0095	0.3871	0.4423	0.1862	0.4093	0.1932	0.2446	0.2735	0.2045	0.2703	0.3264	0.0094	0.3181	0.2939	0.0086	0.2874	0.309	0.3145	0.4577	0.4634	0.5251	0.3938	0.486	0.3842
10	7080276	7178546	0.0031	0.1601	0.2923	0.2883	0.0085	0.2815	0.0061	0.2329	0.3289	0.3229	-0.0006	0.3185	0.0053	0.4801	0.4951	0.2382	0.4812	0.2457	0.1456	0.3101	0.1344	0.3187	0.3251	0.0021	0.3283	0.3089	0.0064	0.313	0.3014	0.3096	0.4621	0.4461	0.496	0.3932	0.4638	0.3853
10	7178549	7272154	0.0017	0.1854	0.271	0.2359	0.0113	0.2662	0.0087	0.2434	0.2857	0.2457	0.0067	0.2779	0.0055	0.4901	0.47	0.2447	0.4913	0.2614	0.0966	0.2853	0.0887	0.2747	0.2698	0.0005	0.2554	0.2871	0.0101	0.2735	0.3045	0.3087	0.4691	0.4544	0.4879	0.3935	0.4703	0.3818
10	7272157	7352405	0.0082	0.2048	0.3108	0.2506	0.0195	0.2677	0.0029	0.2348	0.3185	0.2545	0.01	0.2749	0.0079	0.4586	0.4194	0.2479	0.4299	0.2303	0.1099	0.3175	0.0977	0.301	0.2768	0.005	0.2599	0.2831	0.0111	0.268	0.3009	0.3027	0.4562	0.4143	0.4443	0.3899	0.4238	0.3722
10	7352443	7438561	-0.0124	0.0723	0.0968	0.0631	-0.0075	0.0777	-0.0066	0.0868	0.1166	0.0775	-0.0093	0.0963	-0.0045	0.184	0.1518	0.0938	0.1662	0.0999	0.0416	0.1079	0.0267	0.1095	0.0759	-0.0011	0.0755	0.0925	-0.0075	0.0925	0.1538	0.1611	0.2468	0.2234	0.23	0.2099	0.2222	0.201
10	7438572	7550260	0.0046	0.1637	0.298	0.2703	0.0074	0.2718	0.01	0.1713	0.3062	0.28	0.0025	0.2811	0.0111	0.4034	0.3966	0.1738	0.3874	0.1839	0.0698	0.28	0.0497	0.2841	0.2747	0.0058	0.278	0.2657	0.0078	0.2702	0.3426	0.3389	0.4687	0.4717	0.5117	0.4241	0.4818	0.4152
10	7550272	7694678	-0.0006	0.1434	0.265	0.2983	-0.0011	0.296	0.0108	0.1695	0.2565	0.2901	-0.0027	0.2881	0.003	0.4223	0.4729	0.1713	0.4615	0.1889	0.0729	0.243	0.077	0.2651	0.2892	0.0033	0.3088	0.2779	0.0032	0.2998	0.2467	0.25	0.3884	0.3639	0.4239	0.3208	0.3949	0.3186
10	7694679	7799245	0.0008	0.1559	0.399	0.4251	0.0083	0.4302	0.0066	0.1633	0.3751	0.403	-0.0044	0.4082	0.0045	0.4576	0.4987	0.1911	0.4902	0.2019	0.1387	0.3829	0.157	0.3971	0.4254	0.0019	0.4368	0.4154	0.0025	0.4295	0.3252	0.3226	0.4456	0.4803	0.5364	0.4082	0.509	0.4031
10	7799250	7903402	-0.0001	0.1808	0.322	0.287	0.0037	0.3144	0.0105	0.2022	0.3179	0.2834	0.0011	0.3152	0.005	0.4421	0.4325	0.2041	0.4502	0.2084	0.152	0.2998	0.1996	0.3137	0.2929	0.0649	0.3029	0.3059	0.0025	0.3166	0.3938	0.3945	0.5315	0.5259	0.5639	0.4773	0.5459	0.4684
10	7903407	8009293	-0.012	0.1279	0.2781	0.2705	0.0018	0.2743	0.0044	0.1481	0.2875	0.2747	-0.0032	0.2799	0.0027	0.3588	0.3687	0.1651	0.3617	0.1726	0.1219	0.2807	0.1037	0.2876	0.2908	0.0029	0.294	0.2843	0.0061	0.2883	0.3184	0.322	0.4435	0.442	0.4816	0.4062	0.4573	0.398
10	8009332	8112994	-0.0027	0.165	0.2793	0.3062	-0.0017	0.2821	0.0081	0.1833	0.2754	0.2993	0.0014	0.2802	0.0093	0.407	0.4478	0.192	0.4141	0.2091	0.1854	0.2798	0.148	0.2907	0.3189	0.0196	0.3272	0.2875	0.004	0.298	0.3248	0.3216	0.4654	0.4364	0.4967	0.4076	0.4588	0.4036
10	8113011	8228525	-0.0027	0.1531	0.2888	0.312	0.0002	0.3129	0.019	0.2094	0.2948	0.3163	-0.0052	0.3174	0.008	0.4259	0.4668	0.2209	0.4584	0.2374	0.1138	0.296	0.0938	0.3217	0.3331	0.0067	0.3566	0.3219	0.0109	0.3472	0.3308	0.331	0.4741	0.4403	0.5025	0.4221	0.4728	0.417
10	8228532	8334138	-0.0095	0.0818	0.1521	0.1358	0.0011	0.1605	0.0241	0.109	0.1612	0.1441	-0.0047	0.169	0.0208	0.25	0.2419	0.1343	0.2523	0.166	0.0593	0.1688	0.0703	0.2016	0.1667	0.0057	0.1895	0.1861	0.0197	0.2135	0.1842	0.1896	0.2866	0.2641	0.2937	0.257	0.2809	0.2686
10	8334142	8513812	-0.0005	0.075	0.1421	0.1152	0.0064	0.1157	0.0438	0.0852	0.1663	0.14	0.0047	0.144	0.0363	0.1834	0.1705	0.0988	0.1692	0.1392	0.0433	0.1775	0.0638	0.1889	0.1521	0.0075	0.1733	0.1486	0.0497	0.1766	0.3271	0.3382	0.4209	0.4001	0.4266	0.4241	0.4092	0.4251
10	8513819	8748175	-0.0103	0.2002	0.1822	0.113	-0.0069	0.1339	0.0504	0.2297	0.2083	0.1332	0.0038	0.1591	0.0602	0.3105	0.2825	0.2465	0.2934	0.3068	0.1036	0.2037	0.1192	0.2684	0.1472	0.0152	0.2055	0.1672	0.0532	0.2352	0.3218	0.33	0.4659	0.4103	0.4188	0.4151	0.398	0.433
10	8748180	9014395	-0.0113	0.1677	0.1623	0.1798	0.0083	0.1748	0.0553	0.1732	0.1689	0.1812	-0.0049	0.1766	0.0539	0.2751	0.2952	0.2015	0.2792	0.24	0.1258	0.1751	0.1214	0.2265	0.2042	0.0064	0.246	0.1952	0.0435	0.2362	0.4062	0.4035	0.5182	0.496	0.5149	0.4889	0.4874	0.5011
10	9014398	9318172	-0.0305	0.0508	0.0391	0.0543	-0.0125	0.0568	-0.0092	0.0723	0.0453	0.063	-0.0101	0.0668	-0.0009	0.1062	0.1319	0.0956	0.132	0.0846	0.0161	0.0558	0.0385	0.0593	0.0738	0.0003	0.0811	0.0831	-0.0048	0.0901	0.1963	0.209	0.2801	0.2273	0.2293	0.2715	0.2223	0.2653
10	9318200	9485228	-0.01	0.0861	0.1541	0.0465	-0.0089	0.0581	0.0042	0.1187	0.1775	0.0671	0.0071	0.0784	0.0457	0.2051	0.1362	0.1333	0.1608	0.1491	0.0909	0.1691	0.1121	0.2032	0.0629	0.0029	0.087	0.0758	0.0079	0.106	0.1377	0.152	0.193	0.1894	0.1847	0.204	0.1878	0.2108
10	9485287	9713791	-0.0205	0.1148	0.1942	0.0935	-0.0063	0.1087	0.0117	0.1327	0.2047	0.1011	-0.0098	0.1168	0.0055	0.1761	0.132	0.1525	0.1353	0.1687	0.1127	0.2064	0.1171	0.2265	0.1113	-0.0044	0.128	0.1273	0.0043	0.1456	0.4199	0.4242	0.4991	0.4946	0.507	0.5176	0.4887	0.5123
10	9713802	9941130	-0.0286	0.0573	0.1244	0.0622	-0.0113	0.0686	0.0011	0.0662	0.1269	0.0658	-0.015	0.0722	-0.0084	0.1267	0.091	0.0848	0.0917	0.0917	0.0499	0.1385	0.051	0.145	0.0761	-0.0064	0.0781	0.0856	-0.01	0.0916	0.3531	0.3556	0.435	0.4163	0.4288	0.44	0.413	0.432
10	9941132	10518430	-0.0245	0.0612	0.1269	0.0675	-0.0032	0.0754	0.0052	0.067	0.1291	0.0683	-0.0087	0.078	-0.0032	0.1305	0.0973	0.0877	0.1018	0.0937	0.051	0.1413	0.0538	0.1503	0.0785	-0.0035	0.0845	0.0951	-0.0093	0.101	0.4238	0.4233	0.5016	0.4808	0.4965	0.507	0.4788	0.5019
10	10518440	10735530	-0.0181	0.0741	0.1821	0.0924	-0.0021	0.1026	0.0068	0.0768	0.1766	0.0895	-0.0041	0.0997	0.0033	0.1823	0.1299	0.0967	0.1303	0.106	0.0817	0.1896	0.0757	0.2	0.0992	-0.0023	0.1139	0.1134	-0.0023	0.1287	0.3965	0.3916	0.4796	0.4671	0.4796	0.4875	0.46	0.4807
10	10735558	10933670	-0.012	0.1172	0.2672	0.1413	-0.003	0.2106	0.0184	0.1422	0.2855	0.1571	-0.0029	0.2307	0.0269	0.3049	0.2182	0.1551	0.2656	0.1802	0.0968	0.2761	0.1019	0.3055	0.1688	0.0101	0.1913	0.2345	0.0207	0.2631	0.4238	0.4312	0.5355	0.5275	0.5224	0.5139	0.5263	0.5095
10	10933686	11116424	-0.0127	0.122	0.3161	0.2373	-0.0019	0.3104	0.0191	0.1475	0.3191	0.2424	0.0015	0.3148	0.0165	0.3724	0.3233	0.1489	0.3802	0.1824	0.0408	0.3028	0.0347	0.3441	0.2482	0.0054	0.2828	0.308	0.016	0.3483	0.3235	0.3249	0.4399	0.4221	0.4405	0.405	0.4403	0.4125
10	11116466	11286212	-0.0011	0.1906	0.2922	0.3091	0.0024	0.2965	0.0156	0.2104	0.2901	0.3051	0.0042	0.2903	0.0095	0.3845	0.4213	0.2378	0.3953	0.2534	0.0919	0.3	0.0761	0.3134	0.3307	0.0131	0.341	0.3102	0.0195	0.3219	0.4163	0.42	0.5504	0.5307	0.5873	0.5054	0.5545	0.5006
10	11286213	11422376	0.0044	0.2446	0.3829	0.3882	0.0071	0.3822	0.005	0.2972	0.405	0.4073	-0.0012	0.4023	0.0117	0.4961	0.5154	0.2983	0.4997	0.2899	0.0845	0.383	0.0725	0.3795	0.4076	0.0069	0.4019	0.3909	0.0066	0.3864	0.4483	0.4557	0.5903	0.5695	0.616	0.5425	0.5855	0.5284
10	11422386	11519227	-0.0121	0.1064	0.2229	0.2044	0.0015	0.2233	0.0085	0.162	0.2408	0.2202	-0.0047	0.2418	0.0022	0.3373	0.3362	0.1726	0.3453	0.1817	0.0626	0.2477	0.0628	0.2549	0.2463	-0.0043	0.2479	0.2559	-0.0037	0.2611	0.2712	0.281	0.4048	0.3779	0.4102	0.3628	0.3953	0.3531
10	11519229	11637881	0.0099	0.1881	0.3151	0.2452	0.0092	0.3669	0.0226	0.2812	0.341	0.2583	0.0084	0.388	0.0185	0.4869	0.4304	0.262	0.5369	0.2739	0.1556	0.3158	0.2083	0.3283	0.2722	0.0259	0.2764	0.3659	0.0163	0.3712	0.3903	0.3984	0.547	0.5016	0.5244	0.4876	0.5329	0.4792
10	11637883	11759879	0.0036	0.1364	0.3178	0.2864	0.0101	0.3171	0.0159	0.1879	0.3102	0.2764	0.0047	0.3062	0.0168	0.4308	0.4257	0.1958	0.4413	0.2036	0.169	0.3163	0.1755	0.3419	0.3125	0.0142	0.335	0.3272	0.0096	0.3516	0.3123	0.309	0.4573	0.4354	0.4311	0.3964	0.4223	0.3956
10	11759896	11912498	-0.0082	0.1643	0.2446	0.2416	0.0007	0.2501	0.006	0.2096	0.2739	0.2722	0.003	0.2825	0.0109	0.386	0.401	0.2086	0.4011	0.2181	0.1511	0.2559	0.1577	0.273	0.271	-0.0008	0.2876	0.2682	0.008	0.2874	0.3241	0.3325	0.4628	0.4401	0.4827	0.4154	0.4594	0.4104
10	11912518	12032254	-0.0046	0.2025	0.2799	0.2918	0.0001	0.2938	0.0041	0.2237	0.2826	0.2963	0.0026	0.2978	0.0103	0.3048	0.3422	0.2306	0.329	0.2532	0.1259	0.2691	0.1124	0.2961	0.2981	0.0106	0.3203	0.2886	0.0074	0.314	0.374	0.3731	0.498	0.481	0.5319	0.4617	0.5024	0.4579
10	12032258	12136799	-0.0022	0.1594	0.2431	0.2461	0.0069	0.2512	0.0163	0.1875	0.2421	0.2423	-0.0027	0.2477	0.0215	0.3571	0.3821	0.2057	0.3773	0.2297	0.1494	0.2454	0.1454	0.2762	0.2649	0.0024	0.2919	0.26	0.027	0.289	0.3414	0.3422	0.4767	0.4556	0.5031	0.4306	0.4749	0.4329
10	12136846	12240611	0.0061	0.1459	0.2811	0.2771	0.0027	0.2841	0.0157	0.203	0.3416	0.3342	0.0052	0.3469	0.0222	0.3838	0.4032	0.2027	0.4009	0.2236	0.1425	0.3132	0.1542	0.3394	0.3341	0.0271	0.3477	0.3298	0.0294	0.3465	0.3864	0.4015	0.5198	0.5173	0.5651	0.4809	0.5419	0.4825
10	12240628	12355513	-0.0069	0.1977	0.3121	0.3236	0.0008	0.3034	0.031	0.2203	0.3032	0.3133	-0.0019	0.2934	0.0288	0.442	0.4662	0.2261	0.441	0.2651	0.1138	0.2961	0.0984	0.3486	0.3256	0.0134	0.3748	0.2977	0.0409	0.349	0.3605	0.3629	0.5105	0.5058	0.5536	0.4447	0.518	0.4545
10	12355515	12473886	0.0051	0.1625	0.2612	0.2811	0.0011	0.2785	0.0133	0.2026	0.2724	0.2945	0.0051	0.2911	0.0168	0.3641	0.3954	0.1995	0.3836	0.2024	0.1017	0.2578	0.0998	0.2549	0.2917	-0.0005	0.2864	0.2792	0.0127	0.2759	0.3388	0.3475	0.4713	0.4575	0.5093	0.4311	0.479	0.4215
10	12473892	12587761	0.0055	0.2322	0.3203	0.2591	0.0001	0.2663	0.0102	0.285	0.3375	0.2653	0.003	0.2754	0.0162	0.5026	0.4528	0.2835	0.4584	0.2849	0.1388	0.3271	0.141	0.3316	0.2901	0.0157	0.2894	0.2863	0.0119	0.2891	0.3645	0.3711	0.5311	0.492	0.5183	0.4607	0.4929	0.4521
10	12587766	12683910	0.0074	0.239	0.3126	0.326	0.0064	0.3018	0.03	0.2695	0.3205	0.3355	0.0001	0.3112	0.0399	0.5046	0.5329	0.2588	0.5055	0.2988	0.1231	0.2935	0.0971	0.3322	0.3239	0.0037	0.3588	0.2909	0.0318	0.3295	0.3204	0.3224	0.4783	0.4466	0.5008	0.4052	0.4642	0.4082
10	12683916	12837524	-0.0105	0.1962	0.2887	0.3217	-0.003	0.2941	0.0135	0.2416	0.3114	0.344	-0.0048	0.3172	0.0095	0.4781	0.5344	0.2609	0.497	0.2759	0.1098	0.3031	0.0846	0.3294	0.3463	0.0069	0.3708	0.313	0.0188	0.3383	0.3486	0.3572	0.4986	0.4862	0.5503	0.4498	0.5116	0.4427
10	12837528	12930381	0.015	0.2238	0.3351	0.3569	0.0065	0.3468	0.0241	0.2683	0.3751	0.396	0.0065	0.3872	0.0307	0.5045	0.5362	0.2545	0.5181	0.2846	0.1114	0.3193	0.1295	0.3472	0.3567	0.0122	0.3822	0.3359	0.0204	0.364	0.3182	0.3245	0.4763	0.4556	0.5106	0.4002	0.478	0.3998
10	12930399	13064971	-0.0067	0.2104	0.3806	0.4175	0.0021	0.3875	0.0299	0.2493	0.3993	0.4356	0.0022	0.4051	0.0298	0.5083	0.5695	0.2508	0.532	0.2699	0.1691	0.3629	0.1325	0.4015	0.4102	0.0032	0.4459	0.3745	0.0385	0.4109	0.3461	0.351	0.5019	0.4818	0.5459	0.4357	0.5067	0.4366
10	13064976	13176545	-0.0016	0.191	0.3021	0.3004	-0.0032	0.3094	0.0225	0.2157	0.3137	0.311	0.0056	0.3211	0.0187	0.4528	0.4648	0.2172	0.4665	0.2346	0.1359	0.3026	0.1392	0.3243	0.3213	0.0123	0.3401	0.3183	0.0283	0.3381	0.369	0.3717	0.5114	0.4901	0.5353	0.465	0.5098	0.4583
10	13176559	13280459	0.0034	0.2304	0.3005	0.3425	0.0056	0.3337	0.0154	0.2368	0.2948	0.3347	0.0008	0.326	0.0123	0.4741	0.5284	0.246	0.5139	0.2567	0.188	0.2903	0.1836	0.2928	0.3392	0.0115	0.3426	0.3197	0.0078	0.3251	0.3308	0.3318	0.4895	0.4578	0.5207	0.4181	0.4895	0.4084
10	13280460	13395230	-0.0131	0.1617	0.2821	0.3074	0.0012	0.2992	0.009	0.161	0.2802	0.3065	-0.0001	0.299	0.0058	0.4133	0.4571	0.1906	0.4377	0.1949	0.2713	0.2708	0.2532	0.2896	0.3101	0.0051	0.3237	0.2919	0.009	0.308	0.3722	0.3723	0.5109	0.5007	0.5622	0.4642	0.5294	0.4569
10	13395246	13494510	0.0021	0.1515	0.2086	0.3019	0.0011	0.2998	0.0098	0.1813	0.2474	0.3402	0.0165	0.341	0.0098	0.3666	0.4703	0.1792	0.4602	0.1862	0.221	0.198	0.2162	0.2269	0.2899	0.0067	0.3167	0.2768	0.0111	0.3064	0.3593	0.3708	0.503	0.4692	0.546	0.4465	0.5151	0.4426
10	13494524	13648701	0.0044	0.1513	0.1933	0.2631	0.005	0.2185	0.0108	0.1903	0.1603	0.2372	0.0061	0.1944	0.0045	0.361	0.4341	0.1946	0.3837	0.2035	0.1086	0.212	0.0797	0.2162	0.2971	0.0011	0.2992	0.2496	-0.0038	0.2519	0.3985	0.3977	0.5423	0.499	0.5622	0.4877	0.5193	0.4807
10	13648740	13759900	0.0008	0.1866	0.2236	0.3089	0.0009	0.3007	0.0054	0.2243	0.2231	0.316	0.0005	0.3083	0.0034	0.3465	0.4275	0.2272	0.41	0.2239	0.0898	0.2338	0.0861	0.2304	0.3302	-0.0022	0.3239	0.3125	0.0009	0.3087	0.2624	0.2685	0.3856	0.3502	0.4225	0.3487	0.3902	0.335
10	13759903	13965128	-0.0135	0.2053	0.3108	0.3419	0.002	0.3458	0.0021	0.255	0.3557	0.3872	-0.0009	0.3925	-0.0085	0.3747	0.4211	0.2693	0.4129	0.2857	0.1232	0.3261	0.123	0.3579	0.372	-0.0046	0.4008	0.3632	0.0022	0.3946	0.3367	0.3498	0.4739	0.4551	0.5141	0.4352	0.4861	0.4334
10	13965129	14328837	0.024	0.1826	0.2267	0.1567	0.0261	0.1411	0.0229	0.2949	0.2624	0.1503	-0.0039	0.1493	-0.0026	0.4898	0.4113	0.2953	0.3871	0.2968	0.2202	0.2458	0.1341	0.2366	0.154	0.0343	0.1542	0.1447	-0.0005	0.1444	0.2895	0.3059	0.4598	0.402	0.44	0.3924	0.3982	0.3807
10	14328847	14409885	0.001	0.0367	0.1153	0.1318	0.0075	0.1449	0.0048	0.0818	0.1123	0.1238	-0.0071	0.14	-0.0001	0.1759	0.2081	0.0971	0.218	0.0894	0.0393	0.1079	0.0304	0.1193	0.1247	0.0217	0.1346	0.1396	0.0019	0.1496	0.1416	0.1402	0.2331	0.2051	0.2371	0.1888	0.2207	0.1886
10	14409888	14544069	0.0224	0.1489	0.2827	0.2736	0.0425	0.2664	0.0396	0.2316	0.316	0.2887	0.0089	0.2847	0.0129	0.4304	0.439	0.2841	0.4225	0.2812	0.1351	0.3515	0.1163	0.3453	0.3508	0.0048	0.3434	0.3345	0.0228	0.3279	0.31	0.3208	0.456	0.4529	0.4982	0.4295	0.4654	0.4144
10	14544071	14629229	-0.0155	0.0975	0.1476	0.1207	0.0061	0.1183	0.0428	0.1327	0.1403	0.1069	-0.015	0.103	0.017	0.2542	0.2573	0.1393	0.2526	0.1498	0.0528	0.1403	0.0594	0.1485	0.116	-0.0143	0.1253	0.1078	0.0149	0.1179	0.2292	0.2355	0.3734	0.3444	0.3626	0.2995	0.3432	0.3092
10	14629230	14770909	0.0056	0.1555	0.1679	0.1846	0.0164	0.1923	0.046	0.236	0.2059	0.2238	-0.0088	0.2333	0.0243	0.2673	0.3144	0.2565	0.317	0.2554	0.0865	0.2205	0.0876	0.2193	0.2447	-0.0062	0.2439	0.2438	0.02	0.2446	0.2665	0.2753	0.4166	0.3722	0.4267	0.3593	0.4002	0.3513
10	14770914	14902028	0.0202	0.1571	0.3686	0.425	0.0159	0.4201	0.0284	0.232	0.3958	0.4554	-0.0017	0.4501	0.0185	0.5198	0.5886	0.2375	0.5736	0.257	0.2221	0.3327	0.2177	0.3724	0.3937	0.0091	0.4358	0.3763	0.0118	0.4203	0.3937	0.4009	0.5453	0.5424	0.607	0.479	0.5762	0.4737
10	14902029	15068250	0.0046	0.1484	0.318	0.3765	0.0176	0.3609	0.0303	0.2208	0.3262	0.3861	-0.007	0.3711	0.0089	0.4701	0.5331	0.2535	0.5095	0.2697	0.1706	0.3168	0.1485	0.3364	0.3883	0.0018	0.4053	0.3636	0.0144	0.3827	0.4501	0.4574	0.5999	0.5878	0.648	0.5436	0.6159	0.5424
10	15068274	15174704	0.0104	0.1551	0.3211	0.3516	0.0145	0.3226	0.0316	0.2028	0.3155	0.3518	0.0039	0.3202	0.0222	0.4569	0.5044	0.2443	0.4638	0.253	0.2804	0.3238	0.2306	0.3377	0.371	0.0116	0.3824	0.3358	0.0342	0.348	0.4547	0.4567	0.5967	0.5818	0.6392	0.5516	0.6016	0.5451
10	15174714	15278186	0.0087	0.1383	0.3173	0.3632	0.0087	0.3596	0.0211	0.1853	0.3078	0.3585	-0.0059	0.3561	0.0097	0.446	0.507	0.1948	0.495	0.208	0.0827	0.3123	0.0927	0.3181	0.3729	0.0204	0.3765	0.3573	0.005	0.3634	0.3285	0.3276	0.4708	0.4535	0.5182	0.4156	0.486	0.4065
10	15278202	15388669	0.0033	0.208	0.3749	0.4037	0.0081	0.3637	0.0102	0.2762	0.3954	0.419	-0.0039	0.3787	0.0033	0.4939	0.5386	0.2813	0.4939	0.2817	0.2233	0.3756	0.1759	0.3969	0.4149	0.0256	0.4322	0.3714	0.0074	0.3897	0.3737	0.3834	0.5262	0.5174	0.5777	0.4765	0.5366	0.4671
10	15388695	15466812	0.006	0.1333	0.2589	0.2924	0.01	0.2929	0.0114	0.1934	0.2539	0.2854	0.0025	0.285	0.0078	0.4026	0.4618	0.2071	0.4532	0.1933	0.1413	0.2552	0.1376	0.2572	0.2987	0.0054	0.3026	0.288	0.0074	0.2925	0.2936	0.2964	0.4378	0.4129	0.4759	0.3804	0.4466	0.3701
10	15466815	15604455	-0.0021	0.1328	0.2432	0.2307	0.004	0.2233	0.0039	0.1811	0.2731	0.2486	0.0075	0.2432	0.009	0.3854	0.4025	0.1952	0.3839	0.1965	0.2122	0.256	0.1923	0.2641	0.2539	0.005	0.2591	0.2407	0.0002	0.2481	0.3419	0.3494	0.4817	0.4611	0.5122	0.4449	0.4804	0.4335
10	15604456	15705314	0.0075	0.148	0.259	0.2656	0.01	0.2756	0.0157	0.1978	0.2998	0.3048	0.0008	0.3177	0.0049	0.4144	0.4455	0.2047	0.4447	0.2096	0.1667	0.2751	0.1686	0.2888	0.2948	0.0075	0.3067	0.2921	0.0051	0.3074	0.3554	0.3659	0.5037	0.4892	0.5411	0.4518	0.5171	0.4435
10	15705323	15897491	0.0115	0.2065	0.3231	0.3565	0.0029	0.3403	0.0174	0.2994	0.339	0.3732	0.0112	0.3587	0.0332	0.4881	0.5355	0.2938	0.522	0.3105	0.1323	0.3598	0.1077	0.3827	0.4064	0.0278	0.4274	0.3813	0.0066	0.4061	0.3963	0.4102	0.5411	0.5126	0.5749	0.5	0.5426	0.4928
10	15897503	16007383	-0.0044	0.131	0.3052	0.3063	0.0025	0.3238	0.0118	0.1761	0.3017	0.305	-0.004	0.3225	0.0006	0.4359	0.4541	0.1984	0.4599	0.2028	0.0806	0.3109	0.0932	0.3241	0.3321	0.0109	0.343	0.3341	0.0134	0.3481	0.3266	0.3266	0.4743	0.4639	0.5114	0.418	0.4901	0.408
10	16007460	16133895	0.0032	0.1523	0.3016	0.3347	0.0085	0.3394	0.0146	0.2117	0.3064	0.3402	-0.0007	0.3447	-0.0004	0.4916	0.528	0.2387	0.5243	0.2463	0.1045	0.2994	0.1141	0.2994	0.3479	0.0094	0.3478	0.3393	0.0071	0.3411	0.3522	0.3531	0.4991	0.4872	0.5435	0.4523	0.5134	0.4382
10	16133905	16268893	-0.0086	0.1296	0.1697	0.197	0.0014	0.1904	0.0046	0.1867	0.1945	0.2162	-0.0066	0.2103	-0.0046	0.2804	0.3276	0.2128	0.3174	0.2173	0.0823	0.2006	0.0847	0.2025	0.2364	-0.0036	0.235	0.2198	-0.006	0.2196	0.3105	0.32	0.4419	0.4048	0.462	0.4101	0.4319	0.3975
10	16268894	16377239	-0.0158	0.122	0.3098	0.2941	-0.0078	0.2733	-0.0021	0.1743	0.3298	0.3085	-0.0093	0.2889	-0.0064	0.3909	0.403	0.1956	0.37	0.1907	0.1298	0.3405	0.0841	0.3313	0.3376	-0.0007	0.3263	0.3099	-0.0044	0.3002	0.3541	0.3609	0.4783	0.4462	0.4984	0.4567	0.459	0.44
10	16377251	16522831	-0.0147	0.1937	0.2743	0.3043	-0.0011	0.3072	0.0189	0.2456	0.3013	0.3288	-0.01	0.3321	0.0126	0.4586	0.5113	0.2579	0.5026	0.2671	0.1105	0.2954	0.1006	0.3026	0.3362	0.0079	0.3406	0.3284	0.0197	0.3347	0.3481	0.357	0.4988	0.47	0.5288	0.4485	0.4984	0.4379
10	16522832	16655273	0.0037	0.1446	0.3637	0.3947	0.0064	0.4038	0.013	0.2051	0.3841	0.4131	0.0003	0.4238	0.0187	0.494	0.539	0.2057	0.538	0.2013	0.0977	0.3623	0.1049	0.3669	0.4083	0.0027	0.412	0.4021	0.0157	0.4082	0.3852	0.3908	0.5341	0.5203	0.5777	0.4739	0.553	0.4654
10	16655296	16791730	0.0275	0.1234	0.3095	0.2837	0.0154	0.2974	0.027	0.219	0.3076	0.2795	0.0063	0.294	0.0148	0.4658	0.466	0.2166	0.47	0.2256	0.1674	0.2953	0.1702	0.3079	0.2885	0.0076	0.2906	0.2889	0.0067	0.2947	0.3858	0.3895	0.539	0.4895	0.537	0.4771	0.5119	0.4728
10	16791732	16912158	0.0305	0.1223	0.1865	0.2185	0.0251	0.2087	0.0334	0.2178	0.2064	0.2433	-0.0033	0.2315	0.0015	0.3751	0.4098	0.2268	0.3901	0.2314	0.1293	0.2055	0.1025	0.216	0.2528	0.0252	0.2689	0.2358	0.0088	0.2501	0.3703	0.3746	0.5187	0.4783	0.5318	0.4715	0.5005	0.4606
10	16912239	17007572	0.0239	0.1202	0.2863	0.3349	0.0259	0.3214	0.0294	0.2139	0.2904	0.3366	-0.0005	0.3231	0.0034	0.4476	0.5031	0.2286	0.4851	0.2283	0.1842	0.2891	0.1483	0.2902	0.3479	0.0198	0.3501	0.3223	0.0025	0.3247	0.3435	0.3482	0.4971	0.4621	0.5213	0.4366	0.4916	0.4236
10	17007597	17102474	0.0303	0.1091	0.3307	0.3301	0.0262	0.3455	0.0264	0.2096	0.347	0.3448	0.0031	0.3642	0.007	0.4578	0.4741	0.2097	0.4797	0.2077	0.1456	0.3325	0.1343	0.3409	0.3556	0.0034	0.3603	0.3553	0.0027	0.3635	0.3392	0.3476	0.4803	0.4581	0.504	0.4348	0.4818	0.4224
10	17102482	17262484	0.0325	0.1203	0.3175	0.2821	0.0306	0.2705	0.043	0.2284	0.3214	0.2816	0.0015	0.2703	0.0078	0.4705	0.4529	0.2359	0.4322	0.2459	0.1379	0.3124	0.1331	0.3336	0.2975	0.0089	0.3161	0.276	0.0053	0.2959	0.3493	0.3566	0.5023	0.473	0.5097	0.4437	0.4778	0.4363
10	17262494	17413029	0.0161	0.1383	0.3465	0.4016	0.0137	0.3958	0.025	0.2191	0.382	0.4348	0.0046	0.4289	0.0154	0.4716	0.534	0.2249	0.5196	0.2302	0.2754	0.3526	0.2626	0.3578	0.4193	0.0007	0.4233	0.4014	0.0153	0.4072	0.3771	0.3885	0.5277	0.5109	0.5698	0.474	0.5379	0.4637
10	17413039	17539510	0.0121	0.1102	0.3604	0.3375	0.0167	0.3144	0.0299	0.21	0.3868	0.3578	-0.0176	0.3353	-0.003	0.4966	0.4935	0.2176	0.4623	0.2432	0.156	0.3567	0.1221	0.3882	0.3525	0.0022	0.3818	0.3229	0.0049	0.3529	0.322	0.3336	0.4627	0.4634	0.5096	0.4214	0.4714	0.418
10	17539518	17658264	0.0162	0.1418	0.3034	0.2623	0.0152	0.2566	0.0244	0.1906	0.3141	0.27	-0.0015	0.2643	0.0049	0.439	0.4225	0.198	0.4085	0.2192	0.1636	0.3011	0.1514	0.3242	0.2802	0.0071	0.3022	0.2653	0.0101	0.2866	0.3514	0.3538	0.4952	0.4865	0.5289	0.4429	0.4953	0.4356
10	17658295	17776949	0.0058	0.1736	0.2842	0.3203	0.0081	0.3238	0.0107	0.2365	0.3107	0.3424	0.0065	0.3484	0.0225	0.4357	0.4818	0.2342	0.4742	0.2407	0.1576	0.2843	0.1542	0.3008	0.3329	0.0075	0.3504	0.3232	0.0146	0.3432	0.3679	0.3753	0.5142	0.4956	0.5537	0.4631	0.5248	0.4548
10	17776988	17957854	0.0009	0.2177	0.2952	0.3501	0.0065	0.3491	0.0152	0.2387	0.2727	0.3247	0.007	0.3227	0.0054	0.4366	0.5018	0.2515	0.4899	0.2608	0.1916	0.2785	0.1891	0.2785	0.3442	0.0108	0.3485	0.3304	0.0078	0.3356	0.4069	0.4007	0.5424	0.5096	0.5717	0.4974	0.5422	0.486
10	17957863	18062925	0.0134	0.1297	0.2903	0.3107	0.0176	0.3039	0.0197	0.1941	0.3	0.3176	-0.0017	0.3118	-0.0003	0.4041	0.4476	0.2097	0.4324	0.2076	0.1562	0.2989	0.1462	0.3048	0.3337	0.006	0.339	0.3176	0.0058	0.3237	0.3624	0.3706	0.504	0.4929	0.5487	0.4612	0.515	0.4501
10	18062929	18165683	0.0177	0.1205	0.3354	0.3662	0.0247	0.3592	0.031	0.185	0.3833	0.413	-0.002	0.4066	0.0029	0.4458	0.492	0.2105	0.4732	0.2143	0.0983	0.3815	0.0851	0.3921	0.4284	0.0026	0.4342	0.41	0.0085	0.4177	0.3844	0.3943	0.5113	0.5094	0.5679	0.4949	0.5341	0.4848
10	18165704	18285652	0.0152	0.1187	0.2901	0.3411	0.0115	0.3291	0.0277	0.1931	0.2766	0.3203	0.0075	0.3078	0.0361	0.4125	0.4767	0.2064	0.4548	0.2199	0.1633	0.308	0.1443	0.3331	0.369	0.0035	0.3929	0.3472	0.0197	0.3723	0.3571	0.3591	0.4999	0.5021	0.5669	0.4514	0.5333	0.4506
10	18285659	18461879	0.0105	0.0939	0.2693	0.2847	0.0105	0.2858	0.0171	0.1706	0.2928	0.3073	0.0058	0.3091	0.0174	0.3769	0.4069	0.1802	0.3975	0.1871	0.1158	0.2939	0.1028	0.3095	0.3252	-0.0041	0.339	0.3144	0.0083	0.3299	0.3967	0.4033	0.5308	0.5188	0.5672	0.4934	0.5402	0.4845
10	18461887	18637182	0.0165	0.1427	0.3166	0.3076	0.0125	0.2733	0.0144	0.2085	0.3512	0.3388	0.006	0.3007	0.0208	0.4341	0.4468	0.2204	0.4048	0.2225	0.1657	0.33	0.1275	0.3338	0.3427	0.015	0.3413	0.299	0.0127	0.2996	0.3754	0.3848	0.5126	0.4992	0.5461	0.4751	0.5058	0.4641
10	18637240	18733300	0.0091	0.1165	0.2614	0.3187	0.0105	0.3146	0.0154	0.1687	0.2622	0.3164	0.0067	0.3106	0.0094	0.3901	0.463	0.187	0.4472	0.197	0.1479	0.2543	0.1368	0.2632	0.3154	0.0023	0.3216	0.2999	0.0085	0.3079	0.3133	0.3162	0.4549	0.4385	0.5076	0.4037	0.4755	0.3925
10	18733365	18827347	0.0091	0.1281	0.2695	0.3046	0.0036	0.3068	0.011	0.1768	0.2849	0.3186	-0.0009	0.3208	0.0094	0.4016	0.4492	0.1811	0.4408	0.1882	0.1424	0.2601	0.1392	0.2707	0.3062	0.0049	0.3172	0.2962	0.0078	0.3081	0.2909	0.295	0.4268	0.4225	0.4824	0.3778	0.4535	0.3706
10	18827358	18954425	0.0036	0.1541	0.2968	0.2874	0.0063	0.2776	0.0231	0.2198	0.3281	0.3156	-0.0036	0.3066	0.0106	0.4142	0.4264	0.2396	0.4069	0.2447	0.1596	0.3253	0.1406	0.3274	0.3357	0.0024	0.331	0.3168	0.0137	0.3135	0.4491	0.4567	0.5822	0.573	0.6099	0.5512	0.5799	0.5409
10	18954474	19080642	-0.0034	0.1981	0.3661	0.3841	0.0079	0.3783	0.0141	0.2531	0.3752	0.3912	-0.0007	0.3854	0.0051	0.4988	0.5333	0.2594	0.5167	0.2746	0.1149	0.3535	0.0985	0.3586	0.3867	0.0066	0.3889	0.3688	0.0139	0.3733	0.4746	0.48	0.6103	0.6177	0.6669	0.566	0.6383	0.5583
10	19080652	19208721	0.009	0.184	0.3254	0.327	0.0086	0.3108	0.0321	0.2402	0.3516	0.3551	0.0018	0.338	0.0076	0.4426	0.4575	0.2551	0.435	0.2738	0.1643	0.3423	0.1336	0.3574	0.3641	0.0225	0.3765	0.3372	0.0271	0.3497	0.4428	0.4459	0.5919	0.5802	0.6249	0.5406	0.5927	0.5302
10	19208736	19377927	0.0028	0.2565	0.3539	0.2558	0.0068	0.2541	0.0241	0.3278	0.3639	0.2572	0.0047	0.2584	0.0128	0.5738	0.482	0.342	0.4726	0.3464	0.2011	0.3538	0.1846	0.3703	0.288	0.0086	0.3024	0.2787	0.0156	0.2938	0.4617	0.4693	0.6159	0.5963	0.6053	0.5639	0.5761	0.5538
10	19377974	19506480	0.0039	0.1889	0.2881	0.2762	0.006	0.2825	0.0112	0.2372	0.2684	0.2505	0.0044	0.2561	0.0071	0.4388	0.44	0.2566	0.4355	0.2568	0.1486	0.2877	0.1479	0.2945	0.3018	0.0036	0.3026	0.2961	0.0028	0.2992	0.3851	0.3896	0.5285	0.5099	0.5489	0.4868	0.5232	0.4757
10	19506482	19656977	0.0015	0.1419	0.2902	0.2575	0.0037	0.2602	0.0145	0.1933	0.321	0.285	-0.0043	0.2915	0.0127	0.4145	0.3992	0.2054	0.3897	0.2032	0.1538	0.3099	0.1108	0.3134	0.2951	0.0117	0.2915	0.2899	0.0048	0.2902	0.3665	0.3753	0.5058	0.4714	0.5128	0.4687	0.4807	0.4571
10	19656986	19783685	0.0043	0.1535	0.267	0.2705	0.0079	0.269	0.0127	0.2036	0.2796	0.2814	0.0053	0.2803	0.0133	0.3999	0.4165	0.2082	0.4067	0.2178	0.1656	0.2748	0.1641	0.2847	0.2962	0.0037	0.3038	0.2841	0.0086	0.293	0.3408	0.3444	0.482	0.4668	0.5133	0.4349	0.4836	0.4277
10	19783706	19925464	0.0049	0.2072	0.3011	0.3175	0.0024	0.2915	0.0091	0.2865	0.3353	0.3545	0.0005	0.3278	0.0065	0.4567	0.4897	0.2847	0.4557	0.2989	0.1944	0.3199	0.1508	0.3271	0.3517	0.0051	0.3619	0.3174	0.0008	0.3291	0.3855	0.3979	0.5293	0.5095	0.5605	0.4888	0.5243	0.4798
10	19925475	20113288	0.0124	0.221	0.3368	0.3415	0.0066	0.3299	0.0166	0.3293	0.3787	0.3831	0.0004	0.3717	0.017	0.4929	0.5165	0.3367	0.5007	0.3391	0.2128	0.3711	0.2073	0.3835	0.3918	0.0158	0.406	0.3691	0.0101	0.3858	0.4499	0.4657	0.5881	0.5691	0.6188	0.5597	0.5878	0.5504
10	20113312	20217699	-0.0005	0.1452	0.3081	0.2634	0.0033	0.2688	0.0141	0.2002	0.328	0.2791	0.0001	0.283	0.0144	0.4433	0.4153	0.2152	0.416	0.2227	0.0917	0.3088	0.1417	0.3245	0.2916	0.0137	0.2988	0.2827	0.0089	0.2907	0.3974	0.4023	0.5428	0.518	0.5466	0.492	0.5228	0.4862
10	20217702	20335501	0.011	0.1385	0.2653	0.2827	0.0066	0.2816	0.0402	0.2126	0.2732	0.2885	0.0072	0.2869	0.0273	0.4056	0.433	0.2149	0.4256	0.2641	0.1675	0.2738	0.1893	0.3144	0.311	0.0051	0.3432	0.2992	0.0325	0.3339	0.3568	0.363	0.5089	0.4711	0.5233	0.4512	0.4949	0.4583
10	20335502	20463761	0.0123	0.2163	0.4108	0.4005	0.0173	0.4195	0.0646	0.2797	0.4392	0.4261	-0.0007	0.4462	0.0563	0.5613	0.5622	0.2693	0.5721	0.3592	0.1873	0.4048	0.2278	0.4902	0.4217	0.0158	0.4942	0.4225	0.06	0.5026	0.4879	0.5	0.6358	0.6131	0.6514	0.5807	0.6314	0.5992
10	20463763	20590245	-0.0024	0.1988	0.3755	0.4206	0.0028	0.4056	0.028	0.2531	0.4003	0.4439	-0.0034	0.4291	0.0378	0.5337	0.589	0.2646	0.5652	0.3558	0.1472	0.3777	0.1371	0.4601	0.4346	0.0068	0.5152	0.41	0.048	0.4931	0.4783	0.488	0.6285	0.6253	0.6821	0.5733	0.6517	0.5942
10	20590246	20703069	0.0029	0.1732	0.3108	0.3343	0.0046	0.3563	0.0641	0.221	0.3086	0.3348	-0.0039	0.3565	0.0445	0.4696	0.5168	0.2389	0.5259	0.288	0.1967	0.3159	0.2036	0.3513	0.3497	0.0266	0.3884	0.3573	0.0536	0.3978	0.4374	0.4424	0.5836	0.5614	0.6217	0.5322	0.5995	0.5375
10	20703074	20807438	0.011	0.1122	0.335	0.3711	0.0045	0.3578	0.0572	0.1665	0.355	0.3815	0.0032	0.3668	0.0468	0.4324	0.4912	0.1781	0.4679	0.2469	0.2621	0.3361	0.2411	0.411	0.3803	0.0085	0.4498	0.3553	0.0531	0.4264	0.3764	0.3886	0.5135	0.542	0.6066	0.4705	0.5739	0.4928
10	20807489	20922696	-0.0024	0.1707	0.293	0.3081	0.0033	0.2948	0.0199	0.2514	0.3186	0.3341	-0.0032	0.3218	0.0177	0.4615	0.4966	0.2539	0.4737	0.2751	0.172	0.3065	0.1402	0.3302	0.3363	0.0047	0.3567	0.3143	0.0159	0.3358	0.3838	0.397	0.5389	0.5097	0.5635	0.4845	0.5302	0.4812
10	20922721	21018407	0.0088	0.1387	0.2964	0.3619	0.0061	0.3706	0.014	0.2136	0.3184	0.3864	0.0054	0.3957	0.0148	0.4296	0.5065	0.2168	0.5018	0.2216	0.2642	0.3055	0.2709	0.3143	0.3804	0.0048	0.3884	0.3749	0.0133	0.3851	0.3598	0.369	0.5026	0.4879	0.5557	0.4561	0.529	0.4456
10	21018417	21273588	0.0054	0.1539	0.3271	0.3602	0.0102	0.3473	0.0279	0.2183	0.3326	0.3634	-0.0022	0.3512	0.0261	0.4481	0.4942	0.2238	0.4724	0.2603	0.1823	0.3201	0.1617	0.3687	0.3675	-0.0003	0.4141	0.3447	0.028	0.3934	0.3958	0.4001	0.5394	0.5222	0.5802	0.4896	0.5472	0.4954
10	21273602	21385672	0.0265	0.1594	0.3597	0.2769	0.0124	0.28	0.0812	0.229	0.3868	0.2926	0.0057	0.2979	0.0542	0.4843	0.4202	0.23	0.4144	0.2907	0.2331	0.3568	0.2245	0.4256	0.3039	-0.0041	0.3583	0.2961	0.0678	0.3533	0.431	0.4375	0.5691	0.5484	0.5809	0.5261	0.5534	0.5372
10	21385681	21510262	0.0122	0.1622	0.2901	0.3172	0.013	0.3102	0.1126	0.26	0.3171	0.3433	0.0046	0.3374	0.1204	0.4555	0.4989	0.2578	0.4811	0.3749	0.1317	0.2971	0.1221	0.4123	0.338	0.0011	0.4526	0.3211	0.1099	0.4381	0.3916	0.4033	0.5487	0.5343	0.5898	0.4873	0.5574	0.5257
10	21510270	21610617	-0.0027	0.0837	0.2461	0.2178	0.0013	0.2756	0.0391	0.1536	0.2629	0.2352	0.0029	0.2932	0.0355	0.3349	0.3239	0.1619	0.3686	0.1904	0.0518	0.262	0.0696	0.3001	0.2523	0.0099	0.2876	0.295	0.0457	0.3343	0.3247	0.3317	0.4551	0.4525	0.4865	0.417	0.4805	0.4205
10	21610626	21711273	0.013	0.116	0.3086	0.2393	0.0035	0.2703	0.0359	0.1552	0.321	0.2502	0.0144	0.2806	0.0207	0.408	0.3676	0.1897	0.383	0.2041	0.0891	0.3023	0.0739	0.335	0.2586	0.0013	0.2868	0.2779	0.0323	0.3077	0.3419	0.3441	0.471	0.4715	0.4949	0.4288	0.4754	0.4295
10	21711305	21807636	0.0037	0.1296	0.2873	0.2837	0.0106	0.2903	0.0384	0.2128	0.3073	0.302	0.0012	0.3101	0.0288	0.4342	0.4472	0.2236	0.4415	0.2532	0.1101	0.2937	0.0965	0.3277	0.3107	0.0033	0.3391	0.3055	0.0374	0.3378	0.3858	0.3929	0.5314	0.5232	0.5654	0.4853	0.5376	0.4861
10	21807647	21896482	0.0173	0.099	0.28	0.3128	0.0214	0.2859	0.0452	0.1883	0.2982	0.3268	-0.0002	0.3014	0.0221	0.4173	0.4653	0.2102	0.4309	0.2297	0.1725	0.2879	0.1359	0.3145	0.3338	0.0114	0.3584	0.3005	0.0296	0.3245	0.3531	0.3573	0.4984	0.4842	0.5404	0.4494	0.5014	0.4481
10	21896501	22034597	0.0254	0.1111	0.2634	0.2554	0.0312	0.264	0.0364	0.2116	0.2935	0.2843	0.0026	0.2942	0.0132	0.3843	0.3885	0.2299	0.3882	0.2352	0.139	0.2766	0.1345	0.2915	0.2908	0.0039	0.3028	0.2871	0.0134	0.301	0.3696	0.3816	0.5065	0.4918	0.5334	0.4728	0.5076	0.4647
10	22034647	22150954	0.0092	0.0992	0.2598	0.2563	0.0105	0.2477	0.025	0.1638	0.2702	0.2644	-0.0038	0.2576	0.0085	0.378	0.3901	0.1762	0.3754	0.2004	0.1342	0.2555	0.1235	0.2727	0.2694	0.0105	0.2845	0.2524	0.0106	0.2689	0.3883	0.3948	0.5289	0.5164	0.5612	0.4798	0.5314	0.4786
10	22150971	22266484	0.0135	0.1063	0.287	0.2908	0.0088	0.2842	0.0313	0.1915	0.3258	0.3237	0.0041	0.3167	0.0279	0.4121	0.4324	0.1949	0.4156	0.2244	0.1768	0.3085	0.178	0.3374	0.3274	0.0076	0.3563	0.3099	0.0211	0.3411	0.3906	0.4034	0.532	0.5244	0.5699	0.4909	0.5393	0.4872
10	22266492	22385240	-0.001	0.1131	0.3135	0.3631	0.0104	0.3499	0.0166	0.1655	0.3099	0.362	0.0036	0.3484	0.0134	0.4059	0.47	0.1921	0.4478	0.1978	0.1853	0.3189	0.1653	0.3221	0.3776	-0.0005	0.376	0.3539	0.0059	0.3538	0.4502	0.4511	0.5773	0.5539	0.6185	0.5494	0.5872	0.5401
10	22385277	22504446	-0.0088	0.2463	0.4154	0.4322	0.002	0.4393	0.0088	0.3116	0.4722	0.4857	0.0048	0.496	0.0088	0.4462	0.4897	0.3576	0.4838	0.3364	0.1821	0.4822	0.1854	0.4617	0.5165	0.0063	0.4933	0.511	0.0183	0.4896	0.4013	0.4187	0.5154	0.4983	0.5541	0.5263	0.5258	0.5055
10	22504461	22598367	0.0038	0.2358	0.3342	0.3241	-0.0051	0.3091	0.0084	0.2973	0.361	0.3515	-0.0022	0.3357	0.0062	0.4901	0.4969	0.2888	0.4734	0.2919	0.1128	0.35	0.0949	0.3621	0.3594	0.006	0.3674	0.3349	0.0044	0.3431	0.395	0.4025	0.5486	0.5015	0.5541	0.4974	0.519	0.4873
10	22598386	22730642	0.0043	0.1547	0.3092	0.3922	0.0035	0.3995	0.0061	0.184	0.3094	0.3892	0.0065	0.3966	0.0062	0.4304	0.5177	0.1927	0.5123	0.2003	0.2115	0.3002	0.2178	0.3074	0.3793	0.002	0.3864	0.3718	0.0124	0.3807	0.3423	0.3473	0.4864	0.4856	0.5604	0.4322	0.5329	0.4216
10	22730646	22931673	0.0013	0.2392	0.344	0.3976	0.0108	0.3691	0.0073	0.2869	0.362	0.4152	0.0036	0.387	0.0099	0.4941	0.5715	0.2981	0.5373	0.2908	0.2362	0.3627	0.1882	0.3633	0.4222	0.0035	0.4227	0.3881	0.0142	0.3903	0.3993	0.4044	0.5491	0.5152	0.5827	0.5042	0.5425	0.4901
10	22931691	23052274	0.0037	0.1885	0.3797	0.3537	-0.0008	0.3497	0.0322	0.2307	0.4006	0.3747	0.0014	0.3703	0.0305	0.4512	0.4506	0.2296	0.4371	0.2613	0.1408	0.3734	0.1402	0.3916	0.3705	-0.0036	0.3868	0.3543	0.0215	0.3717	0.4073	0.4138	0.5398	0.5446	0.5881	0.5046	0.5573	0.4993
10	23052320	23167114	-0.0073	0.235	0.3082	0.389	-0.0051	0.3852	0.0033	0.2615	0.3151	0.397	0.0004	0.3958	0.0162	0.4467	0.5433	0.2704	0.5242	0.2852	0.2013	0.3179	0.1552	0.3274	0.4028	0.0684	0.4127	0.3886	0.0171	0.4009	0.3616	0.3628	0.5137	0.4608	0.5414	0.4539	0.5101	0.4468
10	23167140	23297450	-0.0016	0.2704	0.2825	0.3403	-0.0002	0.3112	0.0152	0.2931	0.2905	0.3452	0.0045	0.3164	0.0179	0.4913	0.5646	0.3047	0.5297	0.32	0.201	0.2836	0.157	0.2916	0.3498	-0.0006	0.358	0.3133	0.0103	0.3231	0.4455	0.4481	0.61	0.5645	0.6267	0.5399	0.591	0.5308
10	23297454	23452617	0.011	0.1851	0.3811	0.389	0.0088	0.4126	0.0075	0.2616	0.4269	0.4297	0.0052	0.458	0.0048	0.4843	0.5149	0.2632	0.5256	0.2533	0.1635	0.4113	0.1965	0.4015	0.4394	0.0128	0.4262	0.4455	0.002	0.4344	0.5026	0.5162	0.6323	0.6109	0.6573	0.6086	0.6383	0.5921
10	23452634	23584117	0.014	0.1811	0.3368	0.285	0.0115	0.3084	0.0146	0.2609	0.3738	0.3151	0.0015	0.3417	0.012	0.4866	0.4532	0.2683	0.4642	0.2675	0.1169	0.3555	0.0976	0.3564	0.3318	0.0059	0.3283	0.342	0.0085	0.3405	0.4377	0.4516	0.5814	0.5732	0.5999	0.5402	0.5794	0.5271
10	23584133	23675029	0.0033	0.1472	0.2988	0.2921	0.008	0.2709	0.013	0.1946	0.3154	0.3097	0.0024	0.2885	0.0051	0.4337	0.4492	0.2152	0.42	0.2079	0.2082	0.2905	0.1691	0.292	0.3044	0.0035	0.3014	0.2745	0.0037	0.2734	0.3648	0.3721	0.5135	0.5124	0.5628	0.456	0.5249	0.4433
10	23675043	23892834	0.01	0.2463	0.2168	0.2101	0.0088	0.207	0.0174	0.3415	0.2642	0.2491	0.0028	0.2517	0.0074	0.4114	0.4442	0.3627	0.4052	0.3784	0.1261	0.2667	0.0943	0.2851	0.266	0.0357	0.2796	0.2625	0.0034	0.2761	0.5076	0.5266	0.6313	0.6026	0.6518	0.6224	0.6128	0.6143
10	23892846	24020638	-0.0026	0.2646	0.3669	0.3983	0.0047	0.368	0.0006	0.3904	0.4446	0.4714	-0.0097	0.4399	-0.0046	0.5859	0.6399	0.389	0.6045	0.384	0.392	0.431	0.3505	0.4294	0.4738	0.0109	0.4688	0.4367	-0.0009	0.4331	0.4324	0.4505	0.6001	0.563	0.6193	0.5509	0.5821	0.5369
10	24020644	24153516	0.0273	0.1426	0.3027	0.2945	0.0231	0.3023	0.0292	0.2526	0.3399	0.3279	0.0055	0.3371	0.0077	0.47	0.4735	0.2483	0.4713	0.2603	0.1307	0.3138	0.1397	0.3271	0.3296	0.0124	0.3379	0.3234	0.0086	0.3357	0.4008	0.414	0.5538	0.5323	0.5714	0.5	0.5466	0.4942
10	24153574	24314319	0.0148	0.1811	0.3666	0.3562	0.015	0.3517	0.0158	0.2516	0.3994	0.382	0.0007	0.3783	0.006	0.476	0.4848	0.2712	0.4713	0.2613	0.1503	0.3856	0.1463	0.3833	0.3928	0.0074	0.387	0.3758	0.0098	0.3719	0.4907	0.5021	0.6253	0.6021	0.6449	0.593	0.6178	0.5776
10	24314326	24493293	0.0007	0.2565	0.3025	0.3201	-0.0011	0.3128	-0.0027	0.28	0.33	0.3485	0.0008	0.3432	0.0042	0.3837	0.4291	0.3063	0.4123	0.3062	0.1602	0.3329	0.1407	0.3289	0.3604	0.0022	0.3557	0.3434	-0.002	0.3412	0.5803	0.5831	0.692	0.6673	0.7144	0.6745	0.6888	0.6638
10	24493348	24684310	-0.0076	0.1758	0.3737	0.3977	-0.002	0.3902	0.0036	0.2194	0.3987	0.4236	0.0024	0.4167	0	0.4393	0.4851	0.2351	0.4665	0.2381	0.1474	0.3941	0.1352	0.3946	0.4317	-0.001	0.4294	0.4146	0.0016	0.4135	0.4841	0.4915	0.5991	0.5911	0.6433	0.5882	0.6128	0.5747
10	24684334	24796841	-0.0075	0.1929	0.2751	0.295	-0.0075	0.2868	-0.0023	0.2406	0.289	0.309	-0.0049	0.3012	0.002	0.4103	0.4438	0.2435	0.426	0.246	0.185	0.2831	0.1811	0.2875	0.316	0.0064	0.3257	0.2974	0.0042	0.3084	0.4382	0.4457	0.5784	0.5457	0.6042	0.5335	0.5737	0.5249
10	24796848	24970882	-0.0006	0.1957	0.3073	0.3115	0.0099	0.3053	0.0158	0.2476	0.3291	0.3318	-0.0038	0.3256	0.0108	0.4475	0.4588	0.2679	0.4444	0.263	0.1217	0.3313	0.0871	0.3216	0.353	0.0042	0.3413	0.336	0.0059	0.3255	0.4315	0.4381	0.5667	0.5257	0.576	0.5348	0.5454	0.5196
10	24970891	25084021	0.0108	0.1596	0.2905	0.3823	0.01	0.347	0.0175	0.2337	0.3103	0.4032	0.0028	0.367	0.0092	0.427	0.5342	0.2332	0.491	0.2514	0.2334	0.2834	0.1812	0.2983	0.3737	0.0217	0.3914	0.3353	0.0154	0.3537	0.3865	0.3926	0.537	0.5153	0.5917	0.4749	0.5519	0.4695
10	25084028	25217027	-0.0026	0.2375	0.3196	0.3472	-0.0004	0.3609	0.0169	0.2863	0.3449	0.3711	-0.0076	0.3877	0.0008	0.4108	0.467	0.2919	0.4666	0.3146	0.1942	0.3302	0.2062	0.3511	0.3733	0.0013	0.3916	0.372	0.0102	0.3931	0.4388	0.4493	0.5695	0.5408	0.598	0.5355	0.5756	0.5319
10	25217039	25333625	-0.0017	0.172	0.3458	0.3935	0.0102	0.3946	0.0108	0.1818	0.3432	0.3898	0.0016	0.3915	0.0045	0.4284	0.4893	0.2062	0.4783	0.2068	0.2007	0.3461	0.1976	0.3502	0.4017	0.0041	0.4079	0.39	0.0087	0.3986	0.3962	0.3934	0.5316	0.5198	0.5839	0.4887	0.5549	0.4779
10	25333628	25429530	0.0025	0.1614	0.3433	0.3865	0.0059	0.3954	0.0187	0.1811	0.3362	0.3773	-0.0018	0.3875	0.0076	0.4532	0.5106	0.1926	0.507	0.2069	0.1882	0.3278	0.1901	0.3437	0.3814	0.0025	0.3965	0.3753	0.0147	0.393	0.3766	0.3757	0.5229	0.5207	0.5825	0.464	0.5573	0.4586
10	25429531	25548603	0.0025	0.2579	0.3485	0.3154	-0.0017	0.3193	0.0153	0.3239	0.3589	0.3173	-0.0038	0.3216	0.0186	0.552	0.5482	0.3113	0.5405	0.3157	0.2466	0.342	0.2303	0.3655	0.3322	-0.0009	0.3505	0.3246	0.0089	0.3434	0.4556	0.4639	0.6134	0.5861	0.6229	0.5481	0.596	0.5415
10	25548628	25669371	0.012	0.1825	0.3793	0.3751	0.0085	0.3366	0.0109	0.2657	0.4434	0.4357	0.004	0.3948	0.0035	0.4975	0.5087	0.2782	0.4645	0.2712	0.2988	0.4239	0.2273	0.4219	0.437	0.0123	0.4335	0.3931	0.0095	0.3905	0.4493	0.4649	0.5953	0.5909	0.6355	0.5593	0.5954	0.5435
10	25669395	25826066	0.0088	0.1858	0.3701	0.341	0.0054	0.3769	0.0197	0.2867	0.4135	0.3786	0.0036	0.4231	0.0212	0.5185	0.5104	0.2758	0.531	0.2713	0.1776	0.3646	0.1949	0.3682	0.3616	0.0077	0.3637	0.3815	0.0066	0.3858	0.4121	0.4305	0.5536	0.5358	0.5785	0.5137	0.5611	0.4979
10	25826073	25938037	0.005	0.1817	0.2603	0.3325	0.0078	0.3237	0.0169	0.2212	0.2669	0.3421	-0.0023	0.333	0.0013	0.4255	0.5132	0.2312	0.4958	0.2412	0.2209	0.2648	0.2024	0.2746	0.3415	0.0137	0.3531	0.3232	0.0053	0.3357	0.4228	0.4239	0.5823	0.5411	0.6105	0.5087	0.5806	0.5004
10	25938043	26034926	0.0026	0.163	0.2984	0.3637	0.0026	0.3495	0.0045	0.2156	0.3132	0.3784	-0.0015	0.3637	0.0045	0.4537	0.5234	0.2241	0.4996	0.2231	0.2123	0.3039	0.199	0.2978	0.3762	0.003	0.3701	0.3535	0.0032	0.3491	0.461	0.4669	0.6024	0.5817	0.6452	0.5548	0.6136	0.5417
10	26034955	26188805	0.0003	0.2494	0.3325	0.2448	0.0079	0.2452	0.0084	0.3128	0.3627	0.2633	0.0001	0.2615	-0.0015	0.5119	0.4543	0.2992	0.4567	0.3056	0.2198	0.3412	0.2542	0.3466	0.2763	0.0011	0.2727	0.2623	-0.0012	0.2607	0.5197	0.5288	0.6835	0.6403	0.6627	0.6013	0.6428	0.5922
10	26188896	26337858	0.0154	0.2261	0.3069	0.289	0.0189	0.2582	0.0311	0.3472	0.3641	0.3414	0.0043	0.3073	-0.002	0.5127	0.5013	0.3645	0.4742	0.3664	0.201	0.3628	0.1701	0.3573	0.3674	0.0051	0.3599	0.3255	0.0188	0.3167	0.4475	0.4644	0.6101	0.5779	0.6144	0.5624	0.5783	0.548
10	26337860	26448904	0.0171	0.1343	0.317	0.3317	0.0259	0.299	0.0215	0.2353	0.3468	0.3619	0.0168	0.3261	0.0136	0.4719	0.4961	0.2434	0.4582	0.2403	0.1823	0.3127	0.139	0.3312	0.3503	0.0028	0.3637	0.3098	0.0097	0.324	0.4634	0.47	0.6185	0.5937	0.6378	0.5488	0.5991	0.5413
10	26448916	26580838	0.0186	0.0946	0.2997	0.2812	0.0286	0.3169	0.0226	0.1737	0.315	0.2954	0.0071	0.332	0.0058	0.3879	0.3942	0.1856	0.4146	0.1805	0.1336	0.3035	0.1301	0.3051	0.3048	0.0144	0.3033	0.3237	0.0053	0.325	0.4261	0.4293	0.5533	0.5494	0.5868	0.5172	0.573	0.5041
10	26580840	26714977	0.0192	0.1067	0.2502	0.2337	0.0175	0.2382	0.0176	0.1791	0.2581	0.2403	0.002	0.245	0.0018	0.3738	0.3705	0.1895	0.3674	0.1886	0.0871	0.2489	0.0932	0.2528	0.2504	0.0014	0.2493	0.2431	0.0023	0.2433	0.3888	0.3908	0.5352	0.5034	0.5402	0.4737	0.5182	0.4662
10	26714991	26829835	-0.0013	0.1393	0.2779	0.3057	0.0014	0.3004	0.0021	0.1894	0.2721	0.2992	0.0013	0.294	0.003	0.4268	0.4737	0.2043	0.4585	0.203	0.1022	0.2745	0.086	0.2758	0.3145	0.0043	0.314	0.2992	0.0054	0.3012	0.3689	0.3739	0.5188	0.5009	0.559	0.4593	0.5294	0.4459
10	26829836	26949995	0.0069	0.1556	0.275	0.3267	0.0078	0.3321	0.0142	0.2305	0.3013	0.3557	0.0005	0.362	0.0051	0.4329	0.4998	0.2342	0.4976	0.2477	0.1058	0.2873	0.122	0.298	0.3528	0.0091	0.3615	0.3435	0.0004	0.3548	0.3929	0.4042	0.5503	0.5244	0.5898	0.4895	0.5629	0.4819
10	26950008	27037020	0.0025	0.1341	0.2651	0.3219	0.0055	0.3234	0.0173	0.1878	0.2982	0.3613	-0.0007	0.3623	0.0128	0.437	0.5107	0.1926	0.4995	0.2125	0.124	0.2701	0.1244	0.3015	0.3355	0.0159	0.3658	0.3242	0.0103	0.3568	0.3723	0.3813	0.5253	0.5103	0.5834	0.4595	0.5549	0.4583
10	27037030	27126586	-0.0017	0.1647	0.3034	0.3533	0.003	0.3502	0.0073	0.2026	0.3213	0.3732	0.0044	0.3718	0.0024	0.4629	0.5336	0.2101	0.5216	0.2109	0.2036	0.2984	0.1941	0.3178	0.3563	0.0114	0.3722	0.342	0.0098	0.3593	0.3636	0.3714	0.5153	0.4952	0.567	0.4537	0.5369	0.4459
10	27126623	27238581	0.0058	0.1805	0.2641	0.3066	0.0017	0.3051	0.0019	0.2284	0.2843	0.3248	0.0032	0.3249	0.0046	0.4257	0.4822	0.2333	0.472	0.2353	0.1952	0.2673	0.1911	0.2807	0.3163	0.0202	0.3319	0.3049	0.0069	0.3217	0.3735	0.3831	0.5125	0.5016	0.5705	0.4613	0.5418	0.4542
10	27238588	27341502	0.0037	0.1451	0.2353	0.228	0.0044	0.2176	0.0083	0.1576	0.2301	0.2265	0.0032	0.2163	0.0042	0.3503	0.3631	0.1822	0.3444	0.1816	0.11	0.2302	0.1073	0.236	0.2394	0.0081	0.242	0.2211	0.0025	0.2254	0.4106	0.4078	0.538	0.5205	0.5621	0.4914	0.5341	0.4834
10	27341554	27461507	0.0019	0.2585	0.3385	0.3232	0.001	0.3281	0.0188	0.2977	0.3423	0.3298	0.0021	0.3327	0.016	0.4646	0.4493	0.3161	0.4526	0.3416	0.101	0.351	0.1196	0.392	0.366	0.0102	0.3994	0.3556	0.0161	0.3929	0.5033	0.5062	0.6314	0.6143	0.6466	0.5952	0.6241	0.5966
10	27461548	27598572	0.0041	0.2313	0.3608	0.4007	0.0061	0.4113	0.0162	0.2793	0.3879	0.4257	0.0037	0.4383	0.0194	0.4684	0.5171	0.2984	0.5155	0.3013	0.0967	0.3952	0.1257	0.4036	0.4481	0.0285	0.4534	0.4431	0.0137	0.4511	0.4745	0.4858	0.6127	0.5874	0.6433	0.5797	0.62	0.569
10	27598578	27730142	-0.0025	0.2191	0.3161	0.3379	0.001	0.3321	0.0009	0.2559	0.326	0.3502	0.0001	0.3458	-0.0011	0.47	0.5034	0.26	0.493	0.246	0.121	0.3223	0.1042	0.3111	0.3607	0.0138	0.3467	0.3445	-0.0001	0.3331	0.5371	0.5415	0.6772	0.6509	0.6951	0.6089	0.6719	0.5946
10	27730149	27872798	-0.0016	0.2539	0.3004	0.291	0.0025	0.2823	0.0055	0.265	0.2996	0.2898	0.0001	0.2837	-0.0017	0.4905	0.5117	0.2651	0.5018	0.2653	0.1875	0.2825	0.1773	0.2981	0.2931	0.0206	0.3082	0.2751	0.0019	0.2938	0.4134	0.4106	0.5772	0.5438	0.5921	0.4858	0.5633	0.4841
10	27872807	28024308	-0.0086	0.2559	0.341	0.3449	0.0012	0.3625	0.0056	0.2591	0.3454	0.3473	-0.0023	0.3658	0.0024	0.4736	0.4964	0.2722	0.5039	0.2701	0.1878	0.3284	0.1984	0.3317	0.3506	0.0056	0.349	0.3515	0.0045	0.3524	0.424	0.4257	0.5686	0.5496	0.6009	0.5139	0.5796	0.5023
10	28024331	28153604	0.001	0.2486	0.3677	0.3394	-0.0011	0.3659	0.0095	0.2314	0.3707	0.3485	0.0041	0.3719	0.0039	0.507	0.5098	0.2549	0.5206	0.2531	0.1541	0.3577	0.1902	0.3656	0.3532	0.0203	0.3589	0.362	0.0182	0.3701	0.4505	0.4493	0.5928	0.5806	0.6242	0.5379	0.6057	0.5305
10	28153755	28348089	0.0077	0.3236	0.3203	0.3082	0.0035	0.2538	0.0098	0.2946	0.3085	0.2991	0.0048	0.2471	0.0107	0.4657	0.474	0.3406	0.4289	0.3341	0.192	0.3169	0.1564	0.3139	0.3315	0.0167	0.3239	0.2712	-0.0052	0.2655	0.4393	0.4339	0.5755	0.5386	0.5811	0.5358	0.54	0.5213
10	28348117	28519828	-0.0067	0.411	0.3407	0.3104	0.0018	0.3616	0.0018	0.3774	0.3198	0.2904	0.0003	0.3406	0.0027	0.4738	0.4563	0.4358	0.4953	0.4288	0.1013	0.3583	0.1135	0.3503	0.352	0.0064	0.3411	0.3864	-0.0035	0.3769	0.5412	0.5356	0.6601	0.6142	0.6484	0.637	0.6342	0.623
10	28519833	28715015	0.015	0.2746	0.3555	0.3611	-0.0022	0.3678	0.0074	0.2294	0.3203	0.3182	0.0182	0.3212	0.0146	0.4617	0.4725	0.2888	0.4691	0.2942	0.1246	0.3463	0.1077	0.3509	0.3648	0.0116	0.362	0.3643	-0.005	0.3641	0.5476	0.5419	0.6633	0.6352	0.677	0.6408	0.6543	0.6307
10	28715025	28878026	-0.0026	0.2619	0.4715	0.4509	0.0008	0.4457	0.017	0.262	0.4707	0.4508	-0.0057	0.4456	0.009	0.538	0.5508	0.3091	0.5337	0.3125	0.1622	0.4667	0.1475	0.4825	0.4686	0.0184	0.4818	0.4507	0.0092	0.4656	0.5476	0.546	0.6516	0.6657	0.7025	0.6345	0.6768	0.628
10	28878087	29042918	-0.002	0.1889	0.3199	0.2691	0.0008	0.2709	0.0095	0.2443	0.3346	0.2817	-0.0013	0.2832	0.0042	0.468	0.4327	0.258	0.4304	0.2758	0.1013	0.3431	0.11	0.3567	0.3149	0.0181	0.3231	0.3032	0.0068	0.3146	0.4605	0.4672	0.6108	0.5757	0.6026	0.5569	0.5785	0.5517
10	29042919	29189887	0.0021	0.1931	0.3888	0.4607	0.0063	0.4542	0.0037	0.2526	0.3971	0.4711	0.0152	0.4647	0.0093	0.4895	0.5544	0.2606	0.5383	0.2613	0.2225	0.4029	0.2095	0.4011	0.4888	0.0002	0.4842	0.4702	0.0127	0.4666	0.4834	0.4881	0.6131	0.5824	0.6439	0.5851	0.6141	0.5712
10	29189927	29324018	0.0017	0.1629	0.3077	0.383	0.0046	0.3615	0.0095	0.2091	0.2857	0.3611	-0.0005	0.3401	0.0014	0.4554	0.5301	0.2163	0.5023	0.2212	0.2579	0.3171	0.2214	0.3175	0.3973	0.0127	0.3998	0.3677	0.0008	0.3706	0.4103	0.4106	0.5543	0.5339	0.607	0.5062	0.5716	0.495
10	29324024	29462109	0.0061	0.1917	0.3248	0.3098	-0.0002	0.3208	0.0117	0.2554	0.3459	0.3254	-0.0011	0.3376	0.0002	0.4759	0.4794	0.2546	0.4793	0.271	0.2529	0.3263	0.2505	0.3378	0.3312	0.0019	0.3366	0.3278	-0.0005	0.3363	0.4184	0.43	0.5641	0.5501	0.5913	0.5109	0.5677	0.502
10	29462129	29549456	0.004	0.1353	0.3031	0.3206	0.003	0.3127	0.0053	0.1845	0.3049	0.3196	0.0043	0.3102	0.0056	0.4428	0.4789	0.1914	0.4624	0.1973	0.1643	0.2859	0.1344	0.2913	0.3167	0.0146	0.3189	0.2998	0.0045	0.3036	0.3251	0.3299	0.4702	0.4561	0.5074	0.4107	0.4737	0.4011
10	29549466	29657968	0.0089	0.1756	0.3507	0.371	0.0015	0.4034	0.0161	0.2631	0.3794	0.3987	0.0003	0.4345	0.0116	0.5042	0.5395	0.2513	0.5614	0.2639	0.1464	0.3504	0.1692	0.3648	0.3863	0.0103	0.3976	0.4003	0.0086	0.4146	0.2619	0.2691	0.4152	0.3924	0.4508	0.353	0.4306	0.3427
10	29657983	29753343	0.0006	0.1901	0.3493	0.3454	0.0115	0.328	0.0177	0.234	0.38	0.3675	0.0047	0.3499	0.0098	0.5311	0.5394	0.2643	0.514	0.2688	0.2654	0.3652	0.2469	0.3696	0.3696	-0.0004	0.3752	0.3435	0.0055	0.3499	0.3457	0.3541	0.5051	0.5127	0.5546	0.4478	0.5187	0.4373
10	29753353	29860731	0.0077	0.1733	0.3364	0.3932	0.0004	0.3544	0.0049	0.1914	0.3398	0.3947	0.0048	0.3557	0.0064	0.4366	0.4901	0.2062	0.4456	0.2108	0.1705	0.3403	0.1176	0.3354	0.4084	0.0046	0.4015	0.3636	0.0044	0.3588	0.4222	0.4282	0.5542	0.5479	0.6117	0.5156	0.5698	0.5033
10	29860733	29949027	0.0084	0.1488	0.3265	0.3908	0.0055	0.3749	0.0149	0.1921	0.3316	0.3964	-0.0003	0.381	0.0068	0.4586	0.5382	0.2032	0.5125	0.2156	0.2037	0.3142	0.169	0.3411	0.3888	0.0107	0.415	0.3639	0.0157	0.3911	0.365	0.3684	0.5143	0.5189	0.5889	0.4524	0.5525	0.4514
10	29949049	30093312	0.0265	0.1115	0.3229	0.3444	0.0254	0.3699	0.0328	0.1966	0.3433	0.3603	0.003	0.3876	0.0087	0.4364	0.4733	0.1994	0.4871	0.211	0.1963	0.3259	0.2113	0.3339	0.3713	-0.0003	0.3742	0.3815	0.0136	0.3861	0.4662	0.4698	0.6077	0.5704	0.5952	0.5518	0.5796	0.5405
10	30093314	30209404	0.0336	0.1336	0.4208	0.377	0.0252	0.3811	0.0268	0.2376	0.4457	0.3987	-0.0005	0.4033	0.018	0.5449	0.5165	0.2242	0.5112	0.237	0.2612	0.4031	0.2491	0.4052	0.392	0.0126	0.3893	0.3843	0.0046	0.3837	0.4797	0.4888	0.62	0.6018	0.6372	0.5762	0.6076	0.5644
10	30209443	30349837	0.033	0.1495	0.3347	0.4012	0.0205	0.3828	0.0221	0.2522	0.3437	0.4126	0.0045	0.394	0.0045	0.4747	0.5528	0.251	0.526	0.2643	0.291	0.3245	0.2599	0.3404	0.3945	-0.0013	0.4111	0.3683	0.0089	0.3853	0.4242	0.4277	0.5757	0.5567	0.6267	0.5125	0.5929	0.5065
10	30349838	30457206	0.0089	0.1947	0.3104	0.2283	0.0078	0.2405	0.0163	0.2492	0.3392	0.2555	0.0073	0.268	0.0161	0.4785	0.4211	0.2571	0.4258	0.2653	0.1427	0.3204	0.1397	0.3323	0.2634	0.0071	0.2706	0.2637	0.0069	0.2722	0.3817	0.3911	0.5382	0.5047	0.5205	0.4772	0.5001	0.4686
10	30457225	30626588	-0.0028	0.2168	0.3359	0.2222	0.0055	0.2384	0.0199	0.298	0.378	0.2585	0.0041	0.2778	0.0175	0.4973	0.4019	0.2832	0.4095	0.3093	0.1649	0.3519	0.1598	0.3816	0.2611	0.0112	0.2791	0.2667	0.0135	0.2893	0.4561	0.4679	0.6128	0.5832	0.5971	0.5545	0.577	0.5529
10	30626608	30783273	0	0.2507	0.3946	0.2864	0.0076	0.3076	0.0088	0.3403	0.4333	0.3171	0.005	0.3401	0.0063	0.5602	0.4529	0.3395	0.4649	0.3297	0.1401	0.4087	0.1536	0.4138	0.3391	-0.0043	0.3359	0.3486	0.0027	0.3482	0.4209	0.4355	0.5676	0.546	0.557	0.5279	0.5342	0.5155
10	30783277	30931887	0.0021	0.1364	0.3253	0.2555	0.0054	0.253	0.0108	0.1888	0.3468	0.2722	0.002	0.2705	0.0083	0.4509	0.401	0.2018	0.3897	0.2079	0.2189	0.3262	0.2182	0.3325	0.2875	0.0125	0.2825	0.2732	0.0036	0.2703	0.3873	0.393	0.5212	0.516	0.5366	0.482	0.5101	0.4735
10	30931971	31119086	0.0223	0.2214	0.3433	0.2263	0.023	0.232	0.0229	0.3545	0.4222	0.2729	-0.0033	0.282	0.0012	0.4984	0.4062	0.3762	0.4065	0.3709	0.3377	0.4204	0.3297	0.4232	0.3095	0.0112	0.3096	0.3076	-0.0027	0.3102	0.5091	0.5293	0.6522	0.628	0.6416	0.6245	0.6179	0.6132
10	31119092	31284938	0.0106	0.2832	0.3191	0.2969	0.0175	0.2596	0.0181	0.3813	0.3458	0.3219	-0.0048	0.2839	0.0038	0.5751	0.5891	0.3948	0.5405	0.3981	0.2275	0.3459	0.185	0.3496	0.3383	0.0081	0.3364	0.2956	0.0102	0.2951	0.5161	0.5363	0.671	0.6414	0.6855	0.6265	0.6454	0.6151
10	31284964	31412789	-0.0043	0.1476	0.2841	0.3247	-0.001	0.3135	0.0034	0.1888	0.3074	0.3448	0.0032	0.3355	0.0066	0.3824	0.4411	0.1857	0.4216	0.1855	0.1628	0.2827	0.1472	0.2798	0.3327	-0.0035	0.3287	0.3124	-0.0026	0.3105	0.3571	0.3673	0.4924	0.4797	0.5459	0.4451	0.5131	0.433
10	31412803	31520256	0.009	0.182	0.3072	0.3202	-0.0045	0.3135	0.0006	0.2122	0.3226	0.3332	0.0068	0.3269	0.0075	0.4444	0.4711	0.2075	0.454	0.2015	0.2107	0.299	0.192	0.2903	0.3241	-0.0024	0.3111	0.3075	0.0002	0.2955	0.3728	0.3747	0.5207	0.5122	0.5626	0.4533	0.5308	0.4391
10	31520257	31635033	-0.0003	0.1556	0.2863	0.3227	0.0033	0.2938	0.0122	0.2047	0.3009	0.336	0.0012	0.3056	0.0029	0.4145	0.4566	0.2124	0.4165	0.2173	0.1731	0.2825	0.1386	0.2912	0.3291	0.0067	0.3329	0.2946	0.0032	0.2981	0.386	0.3917	0.5277	0.5224	0.5826	0.4752	0.5428	0.4645
10	31635042	31759993	0.0034	0.2055	0.3329	0.3666	0.0075	0.3672	0.008	0.2844	0.3742	0.4076	0.004	0.4097	0.0056	0.501	0.5473	0.2813	0.5385	0.2966	0.1792	0.327	0.1787	0.351	0.3764	0.0051	0.3977	0.3645	0.0078	0.3873	0.4244	0.4373	0.5852	0.5717	0.6257	0.5144	0.5991	0.5084
10	31760045	31933831	0.0138	0.1625	0.3566	0.3367	0.013	0.345	0.0118	0.2445	0.4008	0.3781	0.0036	0.3894	0.0091	0.4771	0.4748	0.2682	0.4704	0.2633	0.134	0.3878	0.1393	0.3882	0.3916	0.0124	0.3888	0.3864	0.0027	0.3863	0.5014	0.5165	0.6362	0.6362	0.6689	0.5981	0.649	0.589
10	31933841	32149980	0.0322	0.1308	0.3191	0.3603	0.028	0.3564	0.0355	0.2285	0.3325	0.3738	0.0017	0.3687	0.0051	0.4734	0.5249	0.2295	0.5109	0.2355	0.208	0.3048	0.1951	0.3156	0.3595	0.005	0.3719	0.3433	0.0054	0.3575	0.4854	0.4926	0.63	0.6089	0.6619	0.5642	0.6344	0.5595
10	32149992	32293156	0.0341	0.1169	0.3065	0.3398	0.022	0.3237	0.0356	0.2151	0.3273	0.3582	-0.0039	0.3416	0.0038	0.421	0.4646	0.2165	0.4385	0.2271	0.1654	0.3092	0.1329	0.3248	0.3566	0.0118	0.3661	0.3317	0.0052	0.3428	0.4489	0.4527	0.589	0.5614	0.6198	0.5325	0.5858	0.5268
10	32293157	32430320	0.0212	0.1405	0.318	0.3423	0.0282	0.3313	0.0301	0.2189	0.3157	0.3351	0.007	0.3232	0.0011	0.4778	0.5187	0.2332	0.4991	0.2361	0.1204	0.3126	0.0897	0.3114	0.3494	0.0193	0.3436	0.3287	-0.0004	0.324	0.4296	0.4279	0.59	0.5601	0.61	0.5157	0.5773	0.5025
10	32430354	32538593	0.0066	0.188	0.3553	0.4282	0.0056	0.4187	0.0043	0.247	0.3595	0.4318	-0.0002	0.4223	0.0037	0.5497	0.632	0.2426	0.6151	0.243	0.1404	0.3341	0.1473	0.3282	0.4082	0.0003	0.4003	0.3881	0.0033	0.3816	0.3956	0.4004	0.5627	0.5573	0.6304	0.4786	0.5994	0.4668
10	32538596	32647993	0.0102	0.151	0.3514	0.4408	0.0077	0.4191	0.0118	0.2216	0.3692	0.4593	0.0015	0.4375	0.0066	0.4908	0.5924	0.2263	0.563	0.2318	0.1694	0.3451	0.1407	0.3573	0.4326	0.0109	0.445	0.4043	0.0027	0.4175	0.4412	0.4463	0.5991	0.5938	0.6691	0.5224	0.6352	0.5138
10	32647999	32754881	0.0275	0.1103	0.3397	0.4098	0.0313	0.3914	0.0255	0.2236	0.3564	0.4254	0.0022	0.4071	0.0054	0.4943	0.5753	0.2345	0.5477	0.225	0.1639	0.3297	0.1362	0.3378	0.404	0.0038	0.4141	0.3772	0.005	0.3883	0.4037	0.4142	0.5578	0.56	0.6285	0.4944	0.5937	0.4865
10	32754894	32833372	0.0216	0.0964	0.2924	0.3589	0.0218	0.3532	0.0242	0.1857	0.2992	0.3622	0.0005	0.3578	0.0035	0.4308	0.5189	0.1935	0.5026	0.199	0.2	0.2868	0.1851	0.3025	0.3537	0.0006	0.3713	0.338	0.0047	0.3568	0.3951	0.4045	0.5364	0.5336	0.6099	0.4821	0.5801	0.4749
10	32833376	32927001	0.0147	0.1238	0.3096	0.4128	0.0211	0.3821	0.0219	0.2116	0.3088	0.4138	0.0059	0.3842	0.0079	0.4797	0.5962	0.2307	0.5595	0.2321	0.2073	0.3159	0.172	0.3242	0.4143	0.0107	0.4242	0.3785	0.006	0.3893	0.3984	0.4007	0.5601	0.5142	0.6075	0.4874	0.5664	0.4805
10	32927034	33012980	0.0278	0.0932	0.3465	0.4159	0.0264	0.4057	0.033	0.1918	0.3209	0.387	0.0025	0.3764	0.0076	0.4788	0.561	0.1961	0.5415	0.2022	0.2166	0.311	0.1954	0.3307	0.3837	0.007	0.4049	0.3631	0.0088	0.3854	0.3835	0.3847	0.5346	0.5255	0.6003	0.4636	0.5681	0.4586
10	33012987	33109877	0.0136	0.1025	0.3085	0.3992	0.0179	0.3739	0.0237	0.1815	0.3017	0.3938	-0.0018	0.3694	0.002	0.4576	0.561	0.1979	0.5284	0.2016	0.2381	0.2865	0.215	0.3003	0.3739	0.0074	0.3918	0.3429	0.0022	0.3615	0.4032	0.4061	0.553	0.5484	0.6294	0.483	0.5926	0.4792
10	33109940	33258050	0.0147	0.1285	0.3224	0.4275	0.0157	0.4096	0.0222	0.2117	0.325	0.4278	0.0007	0.4097	0.0059	0.4601	0.5704	0.2251	0.5444	0.2304	0.2295	0.3259	0.2125	0.3279	0.4305	0.0127	0.4298	0.4035	0.0056	0.404	0.4246	0.4293	0.5731	0.5588	0.6443	0.5116	0.6112	0.5016
10	33258066	33357084	-0.0011	0.138	0.3072	0.429	0.0037	0.3904	0.0132	0.1864	0.3204	0.4359	0	0.3968	0.0034	0.4744	0.5998	0.199	0.5563	0.2116	0.2916	0.3142	0.2459	0.3229	0.423	0.0102	0.4323	0.3802	0.0118	0.3908	0.4091	0.4133	0.5605	0.5453	0.6382	0.4967	0.5977	0.4916
10	33357085	33463037	0.0087	0.1231	0.3573	0.4114	0.0084	0.4206	0.0096	0.1929	0.3683	0.4207	0.0005	0.4321	0.0031	0.4876	0.5536	0.2045	0.551	0.1969	0.1419	0.3595	0.1533	0.3637	0.4238	0.0064	0.4253	0.4185	0.0021	0.4227	0.3666	0.3782	0.5181	0.5153	0.5853	0.4597	0.5612	0.4482
10	33463043	33563570	0.0119	0.1592	0.2934	0.4211	0.0064	0.4021	0.0087	0.2304	0.3022	0.4295	0.0056	0.4098	0.0085	0.4805	0.6155	0.2311	0.5897	0.236	0.2087	0.2824	0.1803	0.2956	0.4012	0.0133	0.417	0.3737	0.0126	0.3903	0.3952	0.4049	0.5593	0.5244	0.6179	0.4805	0.5831	0.4723
10	33563585	33692253	0.0086	0.1405	0.2827	0.3614	0.007	0.3483	0.0201	0.192	0.2928	0.365	-0.0043	0.3546	0.0079	0.4145	0.5087	0.2042	0.4861	0.2045	0.1886	0.2833	0.1587	0.2842	0.3635	0.0058	0.3627	0.3412	0.0099	0.3415	0.3572	0.3607	0.49	0.4878	0.5631	0.4415	0.5306	0.4316
10	33692255	34028500	0.0025	0.1406	0.1841	0.2181	0.0031	0.2539	0.0076	0.2005	0.188	0.2224	-0.0052	0.2567	0.0036	0.337	0.3773	0.2136	0.3958	0.2177	0.1138	0.1945	0.1499	0.1925	0.244	0.0176	0.2356	0.2661	-0.0001	0.2624	0.4503	0.4545	0.5794	0.5502	0.5997	0.5373	0.5846	0.5267
10	34028508	34190406	0.0071	0.1226	0.3268	0.337	0.0164	0.3151	0.0147	0.2133	0.3447	0.3553	0.0014	0.3325	0.0073	0.4815	0.5059	0.2243	0.4756	0.2266	0.1039	0.3397	0.0702	0.3282	0.3668	0.006	0.3521	0.3388	0.003	0.3261	0.5622	0.5688	0.6999	0.6989	0.7397	0.6347	0.7086	0.622
10	34190410	34320702	0.0107	0.1111	0.3083	0.3912	0.0071	0.3858	0.0198	0.1743	0.3019	0.3862	0.0013	0.3817	0.0076	0.4475	0.539	0.1796	0.5253	0.1963	0.1485	0.2758	0.1424	0.2971	0.3581	0.0081	0.3803	0.3404	0.0052	0.3642	0.4358	0.44	0.5794	0.584	0.6579	0.5116	0.6309	0.5087
10	34320711	34538753	0.0372	0.0967	0.2853	0.3165	0.0294	0.321	0.0352	0.2019	0.2948	0.3243	0.0008	0.3281	0.0066	0.42	0.4681	0.197	0.4625	0.2092	0.1669	0.2796	0.178	0.2875	0.3204	0.0194	0.3291	0.312	0.0064	0.3212	0.4763	0.4821	0.6164	0.6135	0.6678	0.5495	0.646	0.5443
10	34538758	34644016	0.0206	0.1022	0.2865	0.3394	0.0221	0.3414	0.0324	0.1958	0.2781	0.3223	-0.0007	0.3247	0.0077	0.4298	0.4953	0.2034	0.4866	0.2138	0.1791	0.2779	0.1824	0.2889	0.3373	-0.0016	0.3456	0.3262	0.01	0.3361	0.5383	0.5371	0.6732	0.6612	0.7198	0.5976	0.7005	0.5962
10	34644057	34773747	0.0378	0.1153	0.2813	0.3032	0.035	0.289	0.0419	0.2462	0.3186	0.3377	0.0008	0.3248	0.0022	0.4249	0.4719	0.2516	0.4492	0.2624	0.1548	0.2999	0.131	0.315	0.3351	0.0046	0.3453	0.3112	0.0058	0.3239	0.5105	0.5137	0.662	0.6535	0.7	0.581	0.6723	0.5766
10	34773752	34902574	0.0249	0.1367	0.293	0.3601	0.0215	0.3044	0.0252	0.2289	0.3031	0.3704	0.0043	0.3136	0.006	0.4605	0.5444	0.2249	0.4829	0.23	0.2463	0.2752	0.181	0.286	0.3439	0.0128	0.3579	0.2873	0.0025	0.3007	0.5383	0.5482	0.6806	0.6674	0.7346	0.5985	0.6896	0.5955
10	34902589	35004066	0.0284	0.1037	0.2881	0.3266	0.0242	0.307	0.0348	0.2165	0.2967	0.3337	0.004	0.3144	0.0067	0.4477	0.5075	0.2093	0.4794	0.2219	0.2184	0.2761	0.155	0.2896	0.3222	0.0211	0.3351	0.2958	0.0036	0.3104	0.5246	0.5327	0.6672	0.6479	0.7075	0.5913	0.6764	0.5903
10	35004069	35103275	0.0139	0.1077	0.2381	0.2865	0.015	0.243	0.0145	0.1909	0.2458	0.2906	-0.0029	0.2476	0.0015	0.3805	0.4433	0.196	0.3909	0.1969	0.2133	0.2353	0.1395	0.2427	0.2894	0.0289	0.2971	0.2433	0.0025	0.2511	0.4717	0.4792	0.6036	0.5932	0.658	0.5538	0.6141	0.546
10	35103281	35254074	0.0216	0.1163	0.2875	0.3142	0.0221	0.3124	0.0181	0.2129	0.2976	0.3162	0.0013	0.3142	0.0023	0.4493	0.5008	0.2183	0.489	0.2129	0.2174	0.2777	0.2058	0.2816	0.3106	0.0092	0.3131	0.2968	0.0024	0.3011	0.4873	0.4956	0.6367	0.6136	0.6706	0.564	0.6463	0.5546
10	35254093	35400373	0.0238	0.1039	0.31	0.3329	0.0254	0.3159	0.0338	0.1926	0.2808	0.3054	0.0003	0.2883	0.0051	0.4756	0.5171	0.199	0.4915	0.2118	0.1973	0.2824	0.161	0.2827	0.3216	0.0037	0.3211	0.2962	0.0078	0.2964	0.6023	0.6022	0.7248	0.7282	0.7688	0.655	0.7442	0.651
10	35400374	35711258	0.0604	0.0967	0.2238	0.2675	0.0659	0.2619	0.0655	0.2879	0.2436	0.2871	-0.0036	0.2815	-0.0021	0.3943	0.452	0.3109	0.4378	0.3053	0.1792	0.2443	0.1622	0.2425	0.2991	-0.0008	0.2952	0.2858	-0.0035	0.2836	0.2904	0.3241	0.4428	0.4035	0.4651	0.402	0.4358	0.3899
10	35711319	35997069	0.0396	0.0822	0.2997	0.3003	0.0431	0.3001	0.0417	0.2036	0.3351	0.3336	-0.0055	0.335	-0.003	0.4073	0.4265	0.2223	0.4155	0.2187	0.2539	0.321	0.2384	0.3247	0.3381	0.0001	0.3385	0.3276	-0.0042	0.3302	0.2417	0.2658	0.3873	0.2467	0.3214	0.3233	0.2966	0.3158
10	35997074	36401433	0.0164	0.1084	0.2669	0.3017	0.0232	0.2993	0.0225	0.1927	0.2791	0.3142	0.0056	0.3146	0.0036	0.3943	0.444	0.2066	0.4324	0.2056	0.1864	0.2669	0.1632	0.2741	0.3062	0.0113	0.3118	0.3008	0.002	0.3058	0.4153	0.4254	0.5537	0.5358	0.5988	0.4963	0.5728	0.4904
10	36401444	36556213	0.0111	0.1395	0.2955	0.3365	0.0085	0.3489	0.0165	0.2039	0.3386	0.3822	0.0044	0.3965	0.0087	0.4256	0.4845	0.2101	0.4852	0.216	0.1414	0.3136	0.154	0.3256	0.3685	0.0127	0.3781	0.3651	0.0045	0.3775	0.4847	0.4985	0.6305	0.6473	0.7023	0.5615	0.6848	0.556
10	36556231	36703027	0.009	0.1119	0.3051	0.3454	0.0107	0.3503	0.0161	0.1831	0.3198	0.3612	0.002	0.3667	0.0055	0.4398	0.4908	0.1922	0.4853	0.2006	0.2037	0.2815	0.1914	0.3067	0.3318	0.0078	0.3589	0.3234	0.0099	0.3523	0.4494	0.4633	0.5884	0.6074	0.6666	0.5271	0.644	0.527
10	36703052	36862417	0.0184	0.1099	0.2553	0.2932	0.0236	0.2912	0.0228	0.206	0.261	0.2941	0.0032	0.2929	0.0047	0.4323	0.4942	0.2168	0.4809	0.2254	0.1921	0.2607	0.172	0.2683	0.3114	-0.0009	0.3112	0.2991	0.004	0.3015	0.4889	0.4967	0.6362	0.6331	0.6929	0.5589	0.6704	0.5579
10	36862427	37127361	0.0333	0.0805	0.2648	0.3004	0.0301	0.2985	0.0372	0.1764	0.2743	0.3098	0	0.3086	0.0136	0.3901	0.4411	0.1846	0.4288	0.1909	0.1471	0.267	0.1324	0.2725	0.3136	0.0003	0.3163	0.3008	0.0065	0.306	0.6208	0.623	0.7247	0.7344	0.7767	0.6611	0.7622	0.664
10	37127362	37509345	0.0143	0.1135	0.2814	0.3502	0.0133	0.3524	0.0206	0.2043	0.3022	0.3721	-0.0007	0.3749	0.0021	0.4202	0.4997	0.2058	0.4915	0.2146	0.1522	0.2781	0.1512	0.2889	0.3523	0.0039	0.3618	0.3423	0.0035	0.3531	0.4917	0.4972	0.6308	0.6182	0.6855	0.5638	0.6621	0.5599
10	37509347	37767445	0.0181	0.141	0.2647	0.2559	0.0205	0.2367	0.0241	0.2368	0.2883	0.2764	0.0002	0.2587	0.0047	0.4293	0.4388	0.2423	0.4141	0.2451	0.1985	0.2705	0.1707	0.2817	0.276	0.0079	0.2865	0.2516	0.0055	0.2624	0.6236	0.6351	0.754	0.7482	0.7677	0.6666	0.7463	0.6702
10	37767447	38084469	0.0323	0.1146	0.2965	0.2348	0.0337	0.245	0.0403	0.2201	0.2988	0.2376	0.0009	0.2503	0.0005	0.4365	0.3917	0.2306	0.3937	0.2309	0.1644	0.2888	0.15	0.2921	0.2502	0.007	0.2485	0.2514	0.0059	0.2505	0.6021	0.6058	0.7241	0.7119	0.7185	0.6596	0.7066	0.6543
10	38085604	38314411	0.0381	0.0436	0.2078	0.2181	0.0441	0.2392	0.0483	0.14	0.2075	0.2131	0.0042	0.2359	0.0067	0.2978	0.3203	0.1542	0.3332	0.1576	0.117	0.2011	0.1165	0.2083	0.2171	0.0041	0.2213	0.234	0.0025	0.2396	0.472	0.4674	0.5909	0.5711	0.6083	0.5384	0.5988	0.5281
10	38314443	38520812	0.0468	0.0866	0.3279	0.355	0.052	0.364	0.0605	0.1978	0.3076	0.3324	0.0018	0.3418	0.0079	0.4716	0.5089	0.2174	0.5079	0.2333	0.2454	0.2847	0.2639	0.3029	0.3269	0.0093	0.3424	0.3213	0.0021	0.3395	0.582	0.5805	0.7056	0.7033	0.7435	0.6286	0.7293	0.6338
11	257800	446553	-0.0242	0.055	0.1048	0.0504	-0.0079	0.0329	-0.0062	0.0897	0.1224	0.0645	-0.0124	0.0481	-0.0109	0.1462	0.1229	0.1134	0.1025	0.1096	0.0935	0.1353	0.0691	0.1298	0.0784	-0.0081	0.0743	0.0648	-0.0125	0.0615	0.3043	0.3147	0.4026	0.3695	0.4026	0.3974	0.3722	0.3834
11	446561	884746	-0.002	0.1986	0.2988	0.244	0.0132	0.1408	0.0078	0.2785	0.3415	0.2714	0.0063	0.1666	0.0006	0.3926	0.4256	0.3278	0.3084	0.3148	0.4274	0.3679	0.2474	0.3589	0.3141	0.0312	0.3043	0.2049	0.0033	0.1977	0.6545	0.6657	0.7494	0.7428	0.773	0.7431	0.7191	0.7306
11	884755	1124023	-0.0031	0.2014	0.3249	0.2599	0.0086	0.3103	0.0163	0.2757	0.3531	0.2802	0.0017	0.3355	0.0054	0.4425	0.4161	0.2971	0.4432	0.3091	0.1434	0.3533	0.1459	0.3691	0.306	0.0091	0.3165	0.3447	0.007	0.3589	0.6411	0.6532	0.745	0.7414	0.752	0.7128	0.7493	0.7114
11	1124042	1399764	0.0006	0.1498	0.357	0.2219	0.0074	0.268	0.0144	0.2238	0.3933	0.2489	-0.0006	0.299	0.002	0.4152	0.3282	0.2401	0.3591	0.2478	0.1711	0.3806	0.1838	0.3898	0.2701	0.0068	0.274	0.3055	0.0018	0.312	0.6479	0.661	0.737	0.745	0.7385	0.7214	0.7366	0.7159
11	1399779	1649078	0.0039	0.1011	0.2905	0.2134	0.005	0.2006	0.0132	0.1502	0.3108	0.2345	0.0019	0.2227	0.0096	0.3663	0.3238	0.1652	0.3043	0.1745	0.1841	0.2946	0.1775	0.3055	0.2405	0.0081	0.2511	0.2201	0.0098	0.232	0.5622	0.5701	0.6691	0.6911	0.6976	0.6338	0.6757	0.6279
11	1649100	1885007	0.0073	0.0914	0.2622	0.2417	0.0062	0.2386	0.0167	0.1538	0.2627	0.2425	-0.0008	0.2433	0.004	0.3712	0.3742	0.1592	0.3623	0.1691	0.1993	0.2494	0.1898	0.2638	0.2488	0.0057	0.2589	0.2389	0.005	0.2507	0.5065	0.5111	0.6265	0.6383	0.6698	0.5804	0.6464	0.5751
11	1885009	2101448	0.0084	0.1056	0.3144	0.2951	0.0082	0.3014	0.0172	0.1819	0.3397	0.3177	0.0003	0.3267	0.0044	0.4143	0.4106	0.2007	0.4053	0.2059	0.3093	0.3298	0.3279	0.3407	0.333	-0.0003	0.3403	0.3281	0.0007	0.3378	0.5313	0.5423	0.6463	0.6663	0.692	0.6195	0.6722	0.6125
11	2101463	2270454	0.0112	0.1032	0.3001	0.304	0.0236	0.3162	0.0326	0.1868	0.3193	0.3254	0.0044	0.3394	0.0097	0.4246	0.439	0.2084	0.4406	0.2209	0.206	0.3008	0.2334	0.3188	0.3256	0.0114	0.3418	0.3265	0.0089	0.3442	0.4724	0.4843	0.6056	0.6115	0.654	0.563	0.6354	0.5585
11	2270494	2426627	0.0337	0.0855	0.2955	0.3205	0.0334	0.3108	0.041	0.1897	0.3095	0.3368	-0.0014	0.3284	0.0052	0.396	0.4341	0.201	0.4143	0.203	0.1158	0.2925	0.0984	0.3026	0.3353	0.0008	0.3441	0.3157	0.0067	0.3258	0.465	0.4681	0.5975	0.5998	0.6508	0.5465	0.6214	0.5385
11	2426656	2597939	0.0226	0.0932	0.2327	0.2689	0.022	0.2616	0.0289	0.1956	0.2726	0.3079	0.0018	0.2993	0.01	0.3632	0.4181	0.2007	0.3999	0.2051	0.1298	0.2503	0.1086	0.2523	0.3008	0.0041	0.3013	0.2822	0.0079	0.2834	0.4385	0.4501	0.578	0.5606	0.6168	0.5235	0.5869	0.5135
11	2597942	2728579	0.0402	0.0706	0.3142	0.3083	0.0413	0.3414	0.0463	0.1678	0.289	0.2796	-0.0007	0.3109	-0.0023	0.4227	0.4342	0.1846	0.4541	0.1922	0.189	0.294	0.2099	0.3059	0.3112	-0.0025	0.3185	0.3277	-0.0013	0.3383	0.502	0.4928	0.6295	0.6234	0.6199	0.5689	0.6068	0.5644
11	2728596	2834398	0.0469	0.0747	0.2694	0.294	0.0473	0.2949	0.0514	0.2185	0.2752	0.2963	0.0043	0.2972	0.0082	0.4055	0.4436	0.224	0.438	0.2283	0.1134	0.2586	0.1136	0.2607	0.2915	0.018	0.2911	0.2828	0.0024	0.2839	0.4063	0.4043	0.5515	0.5268	0.5782	0.4846	0.5542	0.4748
11	2834433	2963650	0.0181	0.0967	0.3125	0.3167	0.0181	0.3247	0.018	0.1905	0.3249	0.3275	-0.0028	0.3382	-0.0024	0.4408	0.4627	0.1957	0.4594	0.1939	0.1057	0.3114	0.0872	0.3148	0.3371	0.0133	0.3371	0.3304	-0.0005	0.3327	0.4512	0.4597	0.5862	0.5735	0.621	0.5354	0.5993	0.5259
11	2963653	3108388	0.0231	0.0847	0.2932	0.3351	0.0247	0.3195	0.028	0.1713	0.2911	0.3389	-0.0055	0.3222	0.002	0.4202	0.4769	0.1827	0.4514	0.1882	0.1193	0.2756	0.1051	0.2872	0.3292	0.0011	0.3404	0.3059	0.0036	0.3178	0.4615	0.4623	0.5982	0.6009	0.6625	0.5411	0.6294	0.532
11	3108394	3237014	0.0239	0.0943	0.2657	0.3343	0.02	0.319	0.0211	0.1916	0.2835	0.353	0.0007	0.3379	0.0042	0.3842	0.4574	0.2012	0.4335	0.2046	0.1889	0.2713	0.1588	0.2663	0.3453	0.0147	0.3404	0.3202	0.0004	0.3172	0.397	0.416	0.5181	0.5382	0.6051	0.4972	0.5741	0.4858
11	3237025	3572003	0.0211	0.1001	0.32	0.3504	0.0228	0.343	0.0265	0.201	0.3274	0.3555	0	0.3479	0.0074	0.4688	0.5121	0.2051	0.4954	0.208	0.1582	0.3158	0.1447	0.3277	0.3627	0.0062	0.3735	0.3439	0.0029	0.3566	0.447	0.4508	0.5953	0.5844	0.6371	0.5317	0.608	0.5234
11	3572005	3676611	0.0278	0.089	0.2839	0.3453	0.0262	0.347	0.0313	0.1947	0.2867	0.3499	0.0014	0.3519	0.007	0.4222	0.4979	0.2028	0.4892	0.2082	0.154	0.2743	0.1492	0.2818	0.3471	0.0086	0.3517	0.3349	0.0088	0.3416	0.4083	0.4182	0.5519	0.5423	0.6095	0.4962	0.5833	0.4887
11	3676628	3767537	0.0236	0.0966	0.2809	0.3377	0.0254	0.3304	0.0281	0.176	0.29	0.3475	0.0024	0.3414	0.0069	0.3916	0.4598	0.1901	0.4412	0.1911	0.1662	0.2841	0.1525	0.2936	0.3529	0.0013	0.3616	0.3353	0.0051	0.3454	0.4209	0.4318	0.5421	0.5446	0.6147	0.5106	0.5854	0.501
11	3767544	3859833	0.0248	0.092	0.315	0.3953	0.0268	0.3679	0.028	0.1919	0.3181	0.3989	0.0001	0.3712	0.0041	0.4384	0.5299	0.1994	0.4943	0.2072	0.1817	0.3037	0.1579	0.3235	0.385	0.0071	0.4031	0.3528	0.0052	0.3716	0.3897	0.3977	0.528	0.5199	0.6026	0.4798	0.5636	0.4724
11	3859852	3972233	0.0167	0.094	0.3143	0.3578	0.0202	0.3516	0.0212	0.1699	0.3101	0.3485	0.0002	0.3425	0.0092	0.4385	0.4999	0.1849	0.4817	0.1869	0.2116	0.2977	0.1944	0.3141	0.3509	0.005	0.3631	0.3339	0.0075	0.3476	0.4435	0.4481	0.581	0.5898	0.6498	0.5237	0.6224	0.5183
11	3972254	4078758	0.0353	0.0751	0.2707	0.3532	0.034	0.3465	0.0395	0.1866	0.269	0.3503	-0.0004	0.3436	0.0074	0.4046	0.5059	0.1978	0.4898	0.1972	0.1812	0.2527	0.1745	0.2674	0.3362	0.0007	0.3495	0.3196	0.008	0.3339	0.4671	0.47	0.6074	0.592	0.6724	0.5392	0.6455	0.5333
11	4078761	4225279	0.022	0.0729	0.2482	0.322	0.0258	0.3176	0.0245	0.1746	0.2683	0.3467	0.0007	0.3427	0.0027	0.4094	0.501	0.1814	0.4869	0.1863	0.1182	0.2568	0.1123	0.262	0.3336	0.0023	0.3383	0.3183	0.0109	0.3244	0.5911	0.6003	0.7163	0.7326	0.7945	0.6411	0.7782	0.6389
11	4225284	4374541	0.0322	0.0808	0.3037	0.3606	0.0307	0.3486	0.0306	0.1733	0.298	0.3494	-0.0004	0.3382	0.007	0.4104	0.484	0.186	0.4611	0.181	0.182	0.2907	0.1554	0.2921	0.3508	0.0045	0.3502	0.3302	0.0032	0.3311	0.4721	0.4735	0.6021	0.6008	0.6661	0.542	0.6349	0.5341
11	4374543	4503919	0.0256	0.0731	0.2695	0.311	0.0284	0.3009	0.0277	0.166	0.2616	0.303	0.0013	0.2943	0.0027	0.3843	0.4413	0.1834	0.4235	0.1786	0.1096	0.2562	0.0961	0.2595	0.3095	0.001	0.3125	0.2894	0.0064	0.2938	0.3966	0.3973	0.53	0.5206	0.579	0.4772	0.5511	0.4653
11	4503923	4632132	0.0402	0.0715	0.2975	0.3171	0.0428	0.3151	0.0406	0.1936	0.2908	0.3101	0.0027	0.3073	0.0035	0.435	0.4692	0.2023	0.4579	0.1992	0.1527	0.2815	0.1399	0.2868	0.3182	0.008	0.3192	0.304	0.0072	0.3055	0.3801	0.3785	0.5298	0.5169	0.5707	0.4666	0.5398	0.4545
11	4632171	4737638	0.0267	0.0945	0.2805	0.3756	0.03	0.3653	0.0271	0.207	0.3006	0.4022	0.0009	0.392	0.0034	0.4229	0.5249	0.2167	0.5057	0.2183	0.1862	0.2798	0.1728	0.2906	0.3806	0.0023	0.395	0.3598	0.0051	0.3757	0.3687	0.3701	0.5286	0.5103	0.5936	0.4456	0.562	0.4405
11	4737640	4864373	0.024	0.0867	0.3051	0.3537	0.0249	0.3555	0.029	0.1882	0.3206	0.3719	0.0034	0.3751	0.0043	0.4411	0.5059	0.1927	0.4971	0.1962	0.2013	0.3016	0.1937	0.3126	0.3636	0.0028	0.3757	0.3542	0.001	0.3682	0.4429	0.4443	0.589	0.5813	0.6416	0.518	0.6161	0.5151
11	4864384	4979280	0.0293	0.0888	0.2966	0.3184	0.0294	0.3528	0.0317	0.1939	0.2649	0.2799	0.0047	0.3126	0.0046	0.4353	0.4739	0.2072	0.4944	0.2117	0.192	0.2914	0.2028	0.2918	0.3263	0.0175	0.3235	0.3429	0.0104	0.3426	0.387	0.3866	0.5336	0.5264	0.5825	0.4763	0.5658	0.4645
11	4979298	5134692	0.0257	0.0948	0.344	0.3511	0.0305	0.3737	0.0454	0.1664	0.2862	0.2876	0.0051	0.3062	0.0117	0.4525	0.4822	0.1904	0.4911	0.2122	0.1728	0.3207	0.1924	0.3521	0.3453	0.0045	0.3749	0.3491	0.0093	0.3814	0.4147	0.4092	0.5482	0.5557	0.6033	0.5033	0.5828	0.5024
11	5134699	5251716	0.0216	0.0939	0.3594	0.4009	0.047	0.3973	0.0564	0.1572	0.2985	0.3353	0.0046	0.3309	0.0088	0.4567	0.5134	0.2063	0.4994	0.2152	0.156	0.3589	0.1478	0.3757	0.4149	0.0017	0.4297	0.3988	0.0113	0.4155	0.469	0.4594	0.6015	0.5988	0.6554	0.5596	0.6279	0.5528
11	5251717	5374805	0.0202	0.1414	0.3159	0.3558	0.0192	0.3636	0.0321	0.2129	0.2965	0.3322	0.0081	0.3403	0.0145	0.4377	0.4958	0.2468	0.4911	0.2607	0.1607	0.3263	0.1606	0.3291	0.3808	0.0072	0.3793	0.3748	0.019	0.3755	0.44	0.4427	0.5784	0.5584	0.6176	0.5345	0.5926	0.5259
11	5374880	5496909	0.0225	0.1209	0.2891	0.2857	0.0144	0.305	0.0294	0.2095	0.311	0.309	0.0057	0.3311	0.0102	0.4034	0.4186	0.2162	0.427	0.2233	0.1296	0.3023	0.159	0.3113	0.3234	0.0045	0.3282	0.3296	0.0084	0.3372	0.4396	0.4479	0.5763	0.5608	0.6051	0.5358	0.586	0.5247
11	5496920	5628492	0.0174	0.122	0.307	0.3288	0.018	0.3185	0.0167	0.1828	0.2787	0.2912	-0.0009	0.2816	0.0034	0.4145	0.4563	0.2164	0.4364	0.2123	0.205	0.3366	0.1991	0.3246	0.3754	0.007	0.3636	0.3544	0.009	0.3446	0.4664	0.4636	0.5921	0.587	0.6361	0.5638	0.6078	0.5499
11	5628521	5764940	0.0111	0.1269	0.2927	0.351	0.0137	0.3296	0.0264	0.1915	0.2679	0.3191	-0.0008	0.2999	0.0167	0.4337	0.5048	0.2073	0.4734	0.2266	0.2064	0.2888	0.1744	0.33	0.3551	0.009	0.3948	0.3269	0.0234	0.3674	0.455	0.4557	0.6045	0.5864	0.6473	0.5384	0.6123	0.5469
11	5764949	5901946	0.0137	0.1195	0.3362	0.3669	0.0153	0.374	0.0274	0.209	0.3482	0.3809	-0.0049	0.3878	0.0058	0.4626	0.5104	0.2229	0.5054	0.2398	0.1757	0.3459	0.1857	0.3664	0.3929	0.0102	0.4117	0.3858	0.0096	0.4071	0.4601	0.4687	0.604	0.6062	0.6594	0.5503	0.6361	0.5465
11	5901961	6014230	0.0159	0.1168	0.2871	0.3919	0.0235	0.3873	0.0268	0.199	0.2823	0.3845	-0.0012	0.3792	0.0069	0.421	0.531	0.2234	0.516	0.2233	0.2464	0.2995	0.2452	0.3125	0.4041	0.0112	0.4189	0.3877	0.0033	0.4042	0.4484	0.4537	0.5894	0.5839	0.6653	0.5407	0.6366	0.5337
11	6014308	6112434	0.0162	0.1224	0.2907	0.3701	0.0193	0.3819	0.0186	0.203	0.2835	0.3571	-0.0039	0.3694	0.004	0.4529	0.5451	0.2159	0.5461	0.213	0.1496	0.2939	0.1619	0.2972	0.3739	0.0096	0.3786	0.3698	0.004	0.3771	0.3701	0.3761	0.5242	0.5119	0.5892	0.4642	0.5639	0.4518
11	6112440	6250721	0.0353	0.1524	0.291	0.3513	0.035	0.3641	0.0385	0.2812	0.3221	0.3873	0.0053	0.4012	0.0031	0.4635	0.5309	0.291	0.5319	0.2979	0.2423	0.3066	0.2626	0.3227	0.381	0.0062	0.3962	0.3785	0.0003	0.3962	0.4834	0.4956	0.6326	0.6135	0.6787	0.5776	0.6585	0.5725
11	6250742	6389930	0.0265	0.0832	0.299	0.3464	0.0283	0.3531	0.0292	0.1767	0.313	0.3541	-0.0012	0.362	-0.0021	0.4256	0.487	0.1946	0.482	0.1893	0.1652	0.2951	0.1746	0.2967	0.3483	0.0038	0.347	0.3408	0.0013	0.3427	0.3648	0.3682	0.5075	0.5064	0.5716	0.449	0.5465	0.4424
11	6389976	6524830	0.0307	0.0966	0.3096	0.3976	0.0318	0.3785	0.0357	0.2027	0.3575	0.4448	0.0048	0.4249	0.0072	0.423	0.522	0.2196	0.4947	0.2154	0.1847	0.3379	0.1595	0.3414	0.4211	0.0044	0.4261	0.3938	0.0038	0.4001	0.3991	0.4118	0.5345	0.5442	0.621	0.4991	0.5853	0.4867
11	6524851	6663089	0.0398	0.0936	0.3611	0.4162	0.0446	0.3948	0.0398	0.2036	0.3669	0.4225	-0.0011	0.4012	-0.0027	0.4756	0.5406	0.2123	0.5109	0.2121	0.1578	0.3338	0.1144	0.3341	0.4012	0.0091	0.3988	0.3717	0.0035	0.3703	0.4061	0.4126	0.5477	0.5599	0.6232	0.493	0.5875	0.4807
11	6663093	6827214	0.0429	0.113	0.3128	0.3505	0.0408	0.3327	0.042	0.2309	0.3541	0.3939	0.009	0.3771	0.0036	0.4005	0.4566	0.2342	0.4278	0.2419	0.2475	0.3295	0.2208	0.3424	0.3869	0.007	0.3961	0.361	0.0036	0.3724	0.4399	0.453	0.5751	0.5642	0.6196	0.5366	0.587	0.531
11	6827217	6970027	0.0081	0.1288	0.3764	0.3271	0.0277	0.3783	0.0232	0.2022	0.3938	0.3394	0.0015	0.3927	-0.0001	0.4742	0.4529	0.2298	0.4874	0.2332	0.096	0.3801	0.1194	0.3833	0.3548	-0.0015	0.3551	0.3845	0.0058	0.3876	0.4364	0.4425	0.5662	0.5599	0.591	0.5326	0.579	0.5223
11	6970028	7108322	0.021	0.2079	0.3161	0.1678	0.0122	0.2179	0.0187	0.3437	0.3932	0.2121	0.0086	0.2759	0.0073	0.5013	0.3891	0.3041	0.4169	0.3225	0.2452	0.3442	0.2398	0.3531	0.1994	0.004	0.2054	0.2525	0.0002	0.2607	0.42	0.4451	0.5804	0.5409	0.5281	0.5255	0.5117	0.5199
11	7108386	7340973	0.0188	0.2223	0.2683	0.2754	0.0198	0.2448	0.0277	0.3392	0.3167	0.3299	0.0023	0.2985	0.0033	0.4633	0.4834	0.3364	0.4373	0.3371	0.2765	0.315	0.1753	0.3187	0.3478	0.0275	0.3465	0.3089	0.0071	0.308	0.4434	0.4577	0.6111	0.5649	0.6189	0.5454	0.5757	0.5353
11	7340980	7472591	0.002	0.1251	0.2391	0.3013	0.0169	0.2861	0.0117	0.2094	0.2613	0.3173	-0.0058	0.3025	-0.0056	0.3531	0.4298	0.2328	0.4029	0.2235	0.1467	0.2647	0.1152	0.2591	0.3318	0.0186	0.3198	0.3087	-0.0043	0.2986	0.4159	0.4232	0.5449	0.5269	0.5984	0.5177	0.5625	0.502
11	7472598	7620800	0.0125	0.1635	0.3137	0.3483	0.0151	0.3302	0.0136	0.2711	0.3464	0.3805	0.0015	0.3628	0.0023	0.4911	0.5384	0.2748	0.5106	0.2673	0.1782	0.3263	0.142	0.3242	0.3735	0.0261	0.3685	0.3469	-0.0027	0.3439	0.4808	0.4988	0.6231	0.615	0.6659	0.5792	0.6335	0.5688
11	7620818	7747193	-0.0017	0.1589	0.3128	0.2916	0.0138	0.2896	0.0162	0.2204	0.3234	0.3037	0.0082	0.3029	0.0068	0.4073	0.4008	0.2367	0.3901	0.2398	0.1135	0.3189	0.1134	0.3327	0.316	0.0083	0.3288	0.3033	0.0069	0.3182	0.4539	0.4606	0.5885	0.5788	0.6184	0.5494	0.5903	0.54
11	7747255	7875627	0.0038	0.1624	0.341	0.3894	0.0047	0.3755	0.0119	0.1986	0.3506	0.3986	-0.0031	0.3857	0.003	0.4598	0.5142	0.2067	0.4927	0.2278	0.1456	0.3268	0.1421	0.351	0.3868	0.0022	0.4102	0.3626	0.0074	0.3879	0.3871	0.3921	0.5241	0.5097	0.5712	0.4786	0.5383	0.4762
11	7875675	7976549	0.0112	0.1386	0.2814	0.3035	0.0061	0.2836	0.0117	0.1983	0.2897	0.3159	0.0046	0.2947	0.0117	0.4235	0.4701	0.2021	0.439	0.213	0.1965	0.2736	0.167	0.2916	0.3093	0.0045	0.3274	0.2809	0.0017	0.3007	0.3641	0.3734	0.4988	0.4945	0.5556	0.4552	0.5189	0.4489
11	7976631	8064337	-0.0116	0.0759	0.1238	0.1231	0	0.1277	-0.0013	0.1245	0.1275	0.1251	-0.0131	0.1328	-0.0153	0.242	0.2646	0.1519	0.2627	0.1436	0.0415	0.1386	0.0351	0.1335	0.1443	-0.0098	0.139	0.1449	-0.01	0.1408	0.2227	0.2277	0.3453	0.3144	0.3564	0.3016	0.3364	0.2893
11	8064369	8388697	0.0247	0.114	0.2977	0.333	0.0244	0.327	0.0273	0.2184	0.3089	0.3394	-0.0018	0.3325	0.0087	0.429	0.4801	0.2281	0.465	0.228	0.1438	0.2958	0.1218	0.3076	0.3414	0.0115	0.3531	0.3233	0.0111	0.3365	0.4069	0.4152	0.5445	0.5401	0.5975	0.5031	0.5668	0.4947
11	8388700	8479560	0.0296	0.0995	0.3389	0.373	0.0278	0.3796	0.0343	0.1902	0.3497	0.3815	-0.0005	0.3883	0.002	0.4423	0.4918	0.1969	0.4881	0.2071	0.1402	0.3199	0.1589	0.3379	0.3675	0.0167	0.3828	0.3588	0.0058	0.3767	0.322	0.3282	0.4595	0.4726	0.5367	0.4035	0.5103	0.3983
11	8479577	8575027	0.0365	0.0814	0.3319	0.3846	0.0332	0.373	0.0388	0.1816	0.3148	0.3735	0.0044	0.3622	0.0021	0.4559	0.5264	0.1899	0.5066	0.197	0.1771	0.3078	0.1656	0.3267	0.3695	0.01	0.3899	0.3466	0.0053	0.3682	0.359	0.3586	0.5081	0.505	0.5728	0.4359	0.5407	0.4339
11	8575029	8691046	0.0237	0.0873	0.3166	0.3466	0.0197	0.32	0.0204	0.178	0.3435	0.3747	0.0013	0.3464	0.0027	0.4055	0.4563	0.1775	0.4198	0.1768	0.213	0.3169	0.146	0.3229	0.3626	0.0228	0.3645	0.3282	0.0009	0.3316	0.4704	0.4827	0.5954	0.6045	0.6557	0.5545	0.618	0.5443
11	8691062	8785863	0.027	0.0999	0.345	0.3637	0.0185	0.3658	0.0258	0.2002	0.3697	0.386	0.0027	0.3882	0.0036	0.4797	0.5127	0.2024	0.5036	0.2145	0.197	0.3354	0.1893	0.3492	0.3711	0.0013	0.3835	0.3611	0.0068	0.3746	0.3817	0.39	0.5271	0.5222	0.5795	0.472	0.5501	0.4657
11	8785888	8902014	0.0129	0.0975	0.2318	0.2617	0.0135	0.2154	0.0155	0.1861	0.2661	0.292	-0.0028	0.2447	0.0087	0.3083	0.3552	0.2023	0.3091	0.2094	0.1113	0.2671	0.06	0.274	0.3135	0.0228	0.3165	0.2586	0.0069	0.2617	0.3934	0.4076	0.5189	0.5101	0.5624	0.4897	0.5182	0.484
11	8902015	9001716	0.0209	0.0811	0.2508	0.2317	0.0195	0.2157	0.0141	0.162	0.2825	0.2523	0.004	0.2387	0.0012	0.326	0.3294	0.1645	0.3026	0.1643	0.1231	0.2558	0.1032	0.2663	0.2524	0.008	0.2624	0.2294	0.0033	0.2405	0.328	0.3298	0.4536	0.4541	0.4959	0.4163	0.4629	0.4069
11	9001724	9122786	0.0243	0.1151	0.3201	0.3074	0.0268	0.3035	0.0315	0.2237	0.3414	0.3261	-0.0043	0.3228	-0.0054	0.4715	0.4744	0.2313	0.4628	0.232	0.2186	0.3203	0.1898	0.32	0.3319	0.0092	0.3262	0.3165	0.0005	0.3121	0.4029	0.4065	0.5531	0.5431	0.5859	0.4898	0.5567	0.4793
11	9122796	9280559	0.0588	0.1432	0.3693	0.3429	0.0621	0.3526	0.062	0.297	0.3698	0.3383	0.0071	0.3487	0.0028	0.534	0.5255	0.3134	0.5289	0.3169	0.15	0.3669	0.1651	0.3759	0.3627	0.0135	0.3666	0.3572	0.002	0.3636	0.4539	0.459	0.6094	0.5891	0.6233	0.549	0.6011	0.5399
11	9280567	9387926	0.0492	0.0852	0.3211	0.373	0.0427	0.372	0.0452	0.2157	0.3146	0.3675	0.0009	0.3679	0.0023	0.4569	0.5186	0.225	0.5084	0.2223	0.1393	0.3101	0.1273	0.316	0.374	0.0029	0.3814	0.3597	0.0028	0.3686	0.3888	0.3943	0.5379	0.5195	0.5864	0.4776	0.5585	0.4663
11	9387934	9514864	0.0443	0.1232	0.3095	0.3545	0.0268	0.3529	0.0305	0.2552	0.3372	0.384	0.0045	0.3833	0.0059	0.4726	0.5342	0.2493	0.5218	0.2411	0.1801	0.3172	0.1808	0.316	0.3737	-0.0031	0.3726	0.3612	0.0017	0.3621	0.4143	0.4285	0.5714	0.5505	0.6124	0.5141	0.5833	0.4986
11	9514871	9776228	0.0111	0.1337	0.2965	0.3429	0.0167	0.3425	0.0133	0.2024	0.3186	0.3672	0.0023	0.3671	0.0044	0.4194	0.4768	0.2215	0.465	0.2253	0.1969	0.3021	0.1839	0.3156	0.3611	0.0128	0.3706	0.3482	0.0061	0.3593	0.4214	0.4282	0.5627	0.56	0.6222	0.5146	0.5943	0.5029
11	9776230	9913232	0.0364	0.1469	0.3426	0.342	0.0236	0.3565	0.0278	0.257	0.3843	0.38	0.0048	0.3975	0.0175	0.4465	0.4652	0.2664	0.467	0.2765	0.2406	0.3627	0.2546	0.3759	0.3812	0.002	0.3947	0.382	0.0101	0.3986	0.5179	0.5302	0.6454	0.6413	0.6847	0.6163	0.6628	0.6109
11	9913233	10035221	0.0278	0.086	0.3195	0.2687	0.0319	0.2871	0.0359	0.181	0.3273	0.2684	0.0151	0.2875	0.0124	0.4267	0.4018	0.1973	0.411	0.2151	0.2409	0.3146	0.2468	0.3394	0.2829	0.0049	0.2972	0.2895	0.0164	0.3055	0.4204	0.4314	0.5519	0.5468	0.5876	0.5132	0.5669	0.5132
11	10035240	10141894	0.0421	0.0954	0.2875	0.314	0.0298	0.3318	0.0312	0.2061	0.298	0.3253	0.0059	0.3407	0.0096	0.4025	0.4529	0.2051	0.4546	0.1973	0.1635	0.2871	0.1467	0.2896	0.3261	0.0137	0.3249	0.3283	0.0033	0.3312	0.3958	0.4041	0.5316	0.518	0.5799	0.4809	0.5586	0.4696
11	10141906	10242569	0.0441	0.0851	0.3276	0.4	0.0414	0.3673	0.0521	0.1856	0.3164	0.3824	0.008	0.3506	0.0102	0.4497	0.527	0.2006	0.4873	0.2116	0.2486	0.3192	0.1979	0.3351	0.3936	0.0053	0.4075	0.3569	0.012	0.3714	0.4096	0.4035	0.5452	0.5331	0.6086	0.4924	0.5683	0.4869
11	10242621	10339042	0.0328	0.1421	0.3394	0.3376	0.0342	0.3256	0.0366	0.2321	0.3303	0.3276	0.0066	0.3148	0.0074	0.4779	0.4961	0.2506	0.4762	0.255	0.1495	0.3387	0.1271	0.3432	0.3539	0.0034	0.3569	0.3305	0.0089	0.3358	0.3988	0.399	0.552	0.5297	0.5782	0.4865	0.5456	0.4769
11	10339061	10432833	0.0271	0.0928	0.318	0.3083	0.0202	0.336	0.0218	0.1843	0.3079	0.2991	0.0006	0.3278	0.0004	0.4368	0.4523	0.1884	0.4693	0.1903	0.157	0.296	0.2027	0.3037	0.3036	0.0148	0.3093	0.3114	0.0006	0.3207	0.4083	0.4129	0.5481	0.5322	0.575	0.4873	0.5604	0.481
11	10432834	10559363	0.0245	0.0788	0.3085	0.3605	0.0251	0.348	0.0253	0.1702	0.3186	0.3684	-0.002	0.3558	0.0064	0.4078	0.4766	0.1833	0.4545	0.177	0.1937	0.32	0.1872	0.3022	0.3788	0.0019	0.3563	0.3569	0.0009	0.3363	0.4019	0.4072	0.5332	0.5247	0.5906	0.4991	0.5574	0.4812
11	10559364	10709090	0.0723	0.0939	0.3111	0.3007	0.0693	0.3131	0.0674	0.2804	0.3636	0.3574	-0.0027	0.3707	-0.0005	0.4467	0.4479	0.2923	0.449	0.2861	0.1649	0.3478	0.1721	0.3399	0.3632	0.0036	0.3495	0.364	0.0005	0.3519	0.4534	0.4707	0.5949	0.5677	0.6106	0.5574	0.5877	0.5426
11	10709095	10939243	0.0616	0.0936	0.3187	0.3446	0.0571	0.3354	0.0572	0.2354	0.3733	0.3944	0.0005	0.387	0.0025	0.4283	0.4683	0.2448	0.4486	0.2424	0.1616	0.3584	0.1339	0.3664	0.397	0.0058	0.4031	0.3775	-0.0012	0.3853	0.4419	0.4686	0.5691	0.5687	0.6236	0.5575	0.5934	0.5449
11	10939247	11179474	0.0209	0.2062	0.3037	0.2622	0.0145	0.288	0.0193	0.3256	0.3275	0.271	0.0116	0.2962	0.007	0.5451	0.5204	0.3165	0.5387	0.3266	0.1435	0.3141	0.151	0.3113	0.2882	0.0007	0.2841	0.3013	0.012	0.2994	0.3745	0.3857	0.5453	0.5018	0.5442	0.4793	0.5217	0.4667
11	11179482	11347442	0.0332	0.1828	0.3153	0.232	0.0281	0.2375	0.0186	0.3126	0.354	0.2733	0.0356	0.2805	0.0182	0.5021	0.4411	0.3314	0.4387	0.3105	0.2173	0.3614	0.1892	0.3452	0.2996	0.0024	0.287	0.2969	0.0105	0.2855	0.4154	0.4338	0.5715	0.5365	0.5609	0.5307	0.5328	0.5119
11	11347443	11493843	0.0167	0.0884	0.2088	0.207	0.007	0.2099	0.0104	0.1886	0.2255	0.228	0.0031	0.2312	-0.0005	0.3303	0.34	0.1874	0.3332	0.1912	0.0509	0.2189	0.0473	0.2227	0.235	-0.0059	0.2347	0.2307	-0.0032	0.2326	0.329	0.3397	0.4678	0.4305	0.4773	0.4224	0.4501	0.4126
11	11493847	11588763	0.0071	0.1281	0.3356	0.4193	0.0192	0.3769	0.0222	0.2013	0.3177	0.407	0.0124	0.3633	0.0148	0.4499	0.5418	0.2242	0.4912	0.2242	0.2339	0.3598	0.1778	0.3609	0.4492	0.0002	0.4465	0.4032	-0.0012	0.4009	0.3602	0.3655	0.5059	0.5093	0.5856	0.4627	0.5431	0.4506
11	11588785	11680934	0.018	0.1288	0.3162	0.3796	0.0193	0.3746	0.0264	0.2031	0.3013	0.3641	0.0144	0.3584	0.0218	0.4425	0.5142	0.2112	0.5019	0.2294	0.1112	0.3107	0.1094	0.3297	0.3856	0.0021	0.4032	0.367	0.0081	0.3868	0.3499	0.3493	0.4982	0.457	0.5277	0.4391	0.4973	0.4303
11	11680937	11769096	0.0125	0.1406	0.2876	0.3383	0.024	0.3392	0.0262	0.2214	0.3041	0.3563	0.009	0.3579	0.0097	0.4389	0.496	0.2495	0.4875	0.2485	0.1748	0.3114	0.1626	0.3018	0.3716	0.0056	0.361	0.3615	0.0136	0.3523	0.3722	0.3793	0.5191	0.5049	0.5639	0.4712	0.5361	0.4596
11	11769098	11876334	0.012	0.0763	0.2623	0.2675	0.0214	0.2795	0.0177	0.1579	0.2688	0.2716	0.0002	0.2838	-0.0018	0.3799	0.4044	0.1759	0.4025	0.1759	0.1095	0.2621	0.1157	0.2799	0.2847	0.0014	0.3007	0.2838	0.0073	0.3028	0.3554	0.359	0.4886	0.4723	0.5225	0.4548	0.4972	0.4438
11	11876342	11967770	0.0127	0.1184	0.3695	0.4245	0.0166	0.4339	0.0179	0.1782	0.3879	0.444	0.0099	0.4552	0.0073	0.4579	0.5254	0.1982	0.5222	0.2003	0.1592	0.3721	0.1601	0.3758	0.4401	0.0054	0.4417	0.4335	-0.0012	0.4372	0.4263	0.4359	0.5581	0.5484	0.6126	0.5232	0.5858	0.5115
11	11967806	12068935	0.0212	0.1456	0.3414	0.3859	0.0177	0.3759	0.0202	0.2493	0.3854	0.4315	0.016	0.421	0.0122	0.4563	0.5126	0.2543	0.4919	0.2543	0.1737	0.373	0.1431	0.3785	0.4315	0.0091	0.4353	0.4099	0.0149	0.4156	0.3464	0.3606	0.4896	0.4868	0.5488	0.4491	0.5158	0.4346
11	12068936	12166788	0.0177	0.163	0.3596	0.3943	0.0085	0.3898	0.03	0.2328	0.3914	0.4273	0.0059	0.4245	0.0191	0.478	0.5237	0.2299	0.511	0.2356	0.0991	0.3542	0.086	0.3786	0.404	-0.0005	0.4259	0.3877	0.0108	0.412	0.3661	0.38	0.5072	0.4969	0.5555	0.4566	0.5262	0.4507
11	12167229	12264981	-0.0004	0.1963	0.3082	0.3597	-0.0016	0.3416	0.0225	0.2323	0.3257	0.3745	-0.0075	0.3569	0.0051	0.4307	0.4948	0.2373	0.4677	0.2529	0.1391	0.3012	0.1062	0.3166	0.3624	0.012	0.3764	0.3352	0.0112	0.3511	0.417	0.4201	0.565	0.5476	0.6069	0.5056	0.5725	0.5016
11	12264989	12370986	-0.0136	0.0864	0.1653	0.1512	-0.0084	0.1474	0.002	0.1253	0.1605	0.1457	-0.013	0.1423	-0.0162	0.2244	0.2186	0.1469	0.2063	0.1441	0.0348	0.1826	0.027	0.1643	0.182	-0.0121	0.1594	0.1709	-0.0074	0.1493	0.2681	0.2731	0.3763	0.3552	0.3827	0.3486	0.3574	0.3353
11	12370988	12477801	0.0151	0.1618	0.2791	0.258	0.0128	0.248	0.0211	0.2282	0.2855	0.2676	0.013	0.2526	0.0095	0.4207	0.4123	0.2297	0.3986	0.2364	0.0534	0.2808	0.0377	0.2937	0.284	0.0069	0.2925	0.2611	0.0037	0.2685	0.3589	0.3627	0.5138	0.4944	0.535	0.4521	0.5033	0.4458
11	12477810	12584117	0.0032	0.1765	0.2498	0.2837	0.0119	0.3099	0.0075	0.2495	0.2744	0.3105	0.0028	0.3389	0.0084	0.3898	0.4379	0.2651	0.4551	0.2547	0.1332	0.2638	0.142	0.2648	0.3108	0.0031	0.3084	0.3211	-0.0011	0.3213	0.3596	0.3684	0.5055	0.4787	0.5362	0.4591	0.5153	0.446
11	12584144	12675411	-0.0067	0.1485	0.2601	0.3134	0.0053	0.3142	0.0091	0.2105	0.3059	0.3661	-0.0052	0.3685	-0.0056	0.4688	0.5384	0.2084	0.5317	0.2248	0.2357	0.2795	0.2224	0.3008	0.3442	0.0082	0.3643	0.3321	0.0021	0.3544	0.2781	0.2876	0.4452	0.4335	0.5072	0.3645	0.4775	0.3596
11	12675413	12784649	0.0049	0.1513	0.3332	0.3757	0.0066	0.3701	0.0178	0.2182	0.3588	0.4043	-0.0013	0.4004	0.0085	0.4861	0.5365	0.2168	0.5212	0.2309	0.1852	0.3385	0.1604	0.3479	0.3917	0.0049	0.3988	0.3749	0.0065	0.3834	0.3507	0.3592	0.5011	0.4919	0.5559	0.4464	0.5238	0.4367
11	12784660	12895977	0.0073	0.1497	0.3579	0.4169	0.0068	0.4096	0.0062	0.2061	0.3743	0.433	-0.0027	0.4266	0.0078	0.4905	0.5608	0.2001	0.5449	0.1972	0.1862	0.3244	0.1727	0.3419	0.3898	0.0044	0.4056	0.3699	0.0055	0.3878	0.3329	0.3379	0.4794	0.4748	0.5425	0.421	0.5107	0.4105
11	12895988	13001245	0.0049	0.1399	0.3123	0.3645	0.0066	0.3645	0.0152	0.2	0.3	0.3515	0.0013	0.3524	0.0064	0.4776	0.5397	0.2086	0.5313	0.2116	0.1455	0.2982	0.1552	0.3095	0.3591	0.007	0.3686	0.3464	0.0057	0.358	0.2969	0.303	0.449	0.4442	0.511	0.3834	0.4829	0.3751
11	13001246	13085807	0.0018	0.1549	0.3054	0.3437	0.0059	0.3469	0.0138	0.2067	0.3083	0.3473	0.001	0.3503	0.0111	0.4673	0.5182	0.2126	0.5121	0.2225	0.1436	0.2959	0.1432	0.315	0.3429	-0.0001	0.3589	0.3316	0.009	0.3497	0.341	0.3451	0.4998	0.4812	0.5437	0.4224	0.5161	0.4214
11	13085850	13165408	0.004	0.1294	0.2781	0.3457	0.0094	0.3181	0.0128	0.1832	0.2747	0.3399	0.0046	0.3134	0.0076	0.4045	0.4798	0.1896	0.4449	0.193	0.1771	0.2762	0.1459	0.2809	0.3477	0.0073	0.3518	0.3144	0.0128	0.32	0.3233	0.3257	0.463	0.4529	0.5238	0.4135	0.484	0.4013
11	13165429	13273395	0.0118	0.1337	0.2829	0.3349	0.0067	0.3196	0.0135	0.1816	0.2822	0.3345	0.0018	0.3188	0.0093	0.381	0.4513	0.2082	0.4286	0.2024	0.1432	0.2932	0.1247	0.2976	0.3563	0.0209	0.3613	0.3303	0.0076	0.3369	0.4019	0.4047	0.54	0.524	0.5913	0.4943	0.5561	0.486
11	13273404	13369304	0.0112	0.1234	0.3549	0.3796	0.0089	0.3651	0.009	0.2045	0.3893	0.414	0.001	0.4005	0.0009	0.4383	0.4805	0.2032	0.4559	0.219	0.1601	0.3681	0.1376	0.3889	0.4098	0.0072	0.4268	0.3854	0.0018	0.4042	0.3861	0.4	0.5123	0.5214	0.5761	0.484	0.542	0.4801
11	13369335	13458799	0.0107	0.1153	0.3036	0.3424	0.0124	0.3441	0.0167	0.1826	0.324	0.3634	0.001	0.3648	0.0049	0.4239	0.4734	0.186	0.4639	0.1971	0.163	0.2958	0.1612	0.3101	0.3528	-0.0004	0.3668	0.3402	0.0065	0.3556	0.3075	0.3142	0.4489	0.4582	0.518	0.3926	0.4897	0.3855
11	13458800	13555487	0.0277	0.1269	0.3113	0.3722	0.0185	0.3551	0.0245	0.2249	0.3463	0.4155	0.0023	0.3979	0.0082	0.4375	0.5124	0.2265	0.4873	0.2326	0.1777	0.3133	0.1588	0.3236	0.3886	0.0051	0.3974	0.3612	0.0061	0.3713	0.3681	0.3838	0.5118	0.514	0.5868	0.4597	0.5527	0.4487
11	13555513	13651635	-0.0003	0.1119	0.3147	0.3961	0.0014	0.3874	0.0093	0.1474	0.3329	0.4123	0.0018	0.4044	0.0082	0.4083	0.5027	0.153	0.4838	0.1596	0.1504	0.3139	0.1341	0.319	0.4005	0.0056	0.4035	0.3809	0.011	0.3858	0.4788	0.4837	0.5999	0.6071	0.6778	0.5502	0.651	0.5443
11	13651637	13801287	0.002	0.2189	0.2753	0.2813	0.0085	0.2533	0.0116	0.2975	0.284	0.2882	-0.0024	0.2628	0.008	0.5225	0.5323	0.2974	0.4964	0.3117	0.2809	0.2787	0.2076	0.2976	0.3035	0.0177	0.3178	0.2715	0.0033	0.2855	0.4221	0.4293	0.5915	0.5587	0.5958	0.5147	0.5597	0.5086
11	13801294	14065000	0.0044	0.2073	0.3367	0.2589	0.0018	0.2504	0.021	0.2668	0.3635	0.2868	0.0013	0.279	0.0051	0.5184	0.4505	0.2613	0.4358	0.2921	0.0654	0.3288	0.0696	0.3724	0.2857	0.0096	0.3243	0.2661	0.0172	0.3072	0.4262	0.4297	0.5747	0.5514	0.5805	0.5287	0.5503	0.5227
11	14065006	14153391	-0.0038	0.1966	0.3272	0.3726	-0.0028	0.3699	-0.0001	0.2133	0.3093	0.353	-0.0009	0.3498	0.0084	0.4707	0.5269	0.2293	0.516	0.2283	0.1262	0.3081	0.1288	0.3121	0.3666	0.0003	0.3707	0.3521	0.0087	0.3575	0.355	0.3519	0.5012	0.4925	0.5548	0.4413	0.5247	0.4312
11	14153397	14236671	0.0057	0.1572	0.3397	0.3821	0.005	0.3661	0.0119	0.1961	0.3539	0.4015	-0.0001	0.3848	0.0138	0.47	0.5259	0.1969	0.5	0.2064	0.2172	0.3277	0.167	0.3396	0.3883	0.0136	0.3923	0.3607	0.0076	0.368	0.312	0.3176	0.4514	0.4502	0.5194	0.3979	0.4814	0.3905
11	14236691	14348015	-0.0057	0.1857	0.3358	0.3795	-0.0022	0.3655	-0.0037	0.2246	0.3447	0.3861	-0.0002	0.3733	0.0023	0.4143	0.4778	0.2289	0.4553	0.2311	0.1494	0.3256	0.1267	0.3238	0.3783	-0.003	0.3765	0.3553	0.0013	0.3546	0.396	0.4039	0.5426	0.527	0.5891	0.4834	0.5555	0.4748
11	14348040	14451354	-0.0114	0.1909	0.3336	0.3852	0.0062	0.3672	0.0021	0.2143	0.3461	0.3981	0.006	0.3795	-0.002	0.462	0.528	0.2264	0.5015	0.2313	0.1661	0.329	0.1467	0.336	0.3875	0.0044	0.3948	0.3608	0.0158	0.3692	0.4119	0.4113	0.5508	0.5577	0.6221	0.4961	0.5869	0.4908
11	14451355	14545490	-0.0057	0.2075	0.3266	0.36	-0.0017	0.3386	0.0029	0.2487	0.3302	0.3639	-0.0028	0.342	0.0047	0.4984	0.547	0.26	0.5181	0.2651	0.1714	0.3346	0.1483	0.3455	0.3808	0.0009	0.3882	0.351	0.0077	0.36	0.4204	0.4288	0.5703	0.561	0.6292	0.5173	0.5937	0.5081
11	14545491	14786420	0.0017	0.1692	0.3558	0.4028	0.0042	0.3882	0.0115	0.2325	0.3586	0.4046	-0.0008	0.3901	0.0078	0.5298	0.585	0.2404	0.5631	0.2483	0.1818	0.3545	0.1596	0.3733	0.4114	0.006	0.4269	0.3867	0.0037	0.4036	0.376	0.3799	0.5388	0.53	0.5941	0.4663	0.5603	0.4579
11	14786429	14894518	0.0044	0.1858	0.368	0.4247	0.0069	0.4027	0.0163	0.2713	0.3937	0.4519	0.0038	0.4284	0.0083	0.5401	0.6105	0.2885	0.5822	0.2872	0.1905	0.392	0.1477	0.3989	0.4589	0.0225	0.4638	0.4288	0.0139	0.4351	0.4179	0.431	0.5751	0.5528	0.6179	0.5243	0.5826	0.514
11	14894530	14995242	-0.0016	0.1661	0.367	0.4362	0.0022	0.4048	0.0089	0.2223	0.3761	0.4444	-0.0021	0.4133	0.0097	0.5131	0.5881	0.2355	0.5513	0.2407	0.2335	0.3633	0.1986	0.3822	0.4417	0.0181	0.4582	0.4059	0.0039	0.4237	0.3881	0.394	0.5383	0.5235	0.5918	0.4855	0.5524	0.4773
11	14995259	15167590	0.0233	0.2337	0.3842	0.353	0.0223	0.3712	0.033	0.3588	0.4359	0.3938	0.0059	0.4193	0.0107	0.5876	0.5672	0.3722	0.577	0.3807	0.1826	0.4069	0.1883	0.4108	0.3995	0.0115	0.3984	0.4058	0.0052	0.4081	0.4679	0.4839	0.6282	0.6014	0.6381	0.5786	0.6156	0.5666
11	15167591	15333081	0.0047	0.1784	0.3036	0.2778	0.0083	0.2724	0.0147	0.2393	0.3114	0.2708	0.0047	0.2655	0.0169	0.4656	0.4636	0.2606	0.4529	0.2671	0.1771	0.3271	0.1716	0.3277	0.3186	0.0005	0.3152	0.301	0.0113	0.2994	0.4668	0.4752	0.6161	0.5977	0.6338	0.5692	0.6069	0.5553
11	15333175	15423268	0.0049	0.1298	0.2767	0.3088	-0.0038	0.311	0.0054	0.2151	0.3238	0.3595	0.007	0.3619	0.0105	0.3957	0.4436	0.1983	0.436	0.2074	0.1656	0.2793	0.1677	0.3006	0.3251	-0.0018	0.3457	0.3156	0.0024	0.3373	0.3146	0.324	0.4561	0.4318	0.4918	0.4079	0.4619	0.4023
11	15423276	15508060	0.0005	0.1822	0.3119	0.3528	0.0115	0.3646	0.0064	0.2667	0.3344	0.3753	0.0247	0.3881	0.0134	0.5071	0.5588	0.2685	0.5636	0.2747	0.1012	0.3129	0.1174	0.3262	0.3662	0.0024	0.3785	0.3628	0.0002	0.3769	0.337	0.3432	0.4991	0.4742	0.5372	0.4323	0.5103	0.4233
11	15508065	15642443	0.0082	0.1693	0.2342	0.2162	0.0052	0.2181	0.0109	0.2461	0.2498	0.2158	-0.0026	0.2209	0.0031	0.4307	0.4252	0.2392	0.4201	0.2651	0.1327	0.2389	0.1107	0.2386	0.2308	-0.005	0.2267	0.2259	0.001	0.2245	0.3065	0.3189	0.4505	0.4243	0.4657	0.4072	0.4357	0.3986
11	15642480	15726163	-0.0041	0.1594	0.2981	0.295	0.0053	0.2668	0.0126	0.2219	0.3128	0.3052	0.0017	0.275	0.0054	0.4946	0.513	0.2317	0.4777	0.2264	0.1543	0.3051	0.1623	0.3158	0.314	0.022	0.3218	0.2759	0.0054	0.2834	0.2814	0.2877	0.4463	0.4032	0.4544	0.3723	0.4178	0.3561
11	15726173	15815762	0.0074	0.1414	0.2977	0.3858	0.011	0.3615	0.0135	0.2154	0.2976	0.3857	-0.002	0.3604	0.0021	0.5125	0.6062	0.2296	0.574	0.2388	0.1585	0.2784	0.1273	0.2885	0.3671	0.0082	0.3759	0.3376	0.007	0.3469	0.2838	0.2824	0.45	0.4382	0.5157	0.3655	0.4773	0.359
11	15815765	15898526	0.0056	0.1378	0.298	0.3928	0.0032	0.382	0.0096	0.1968	0.3096	0.4059	0.0005	0.3953	0.0112	0.4475	0.551	0.1962	0.5305	0.1992	0.2131	0.2763	0.2014	0.3006	0.3701	-0.0052	0.3996	0.3495	0.0157	0.3801	0.2826	0.2869	0.4282	0.4177	0.4934	0.3672	0.4593	0.3637
11	15898543	16000075	-0.0025	0.1076	0.2703	0.3243	0.0025	0.3311	0.0046	0.1335	0.2777	0.328	0.0014	0.3372	0.0036	0.4146	0.4859	0.1659	0.4818	0.1699	0.1742	0.2651	0.1981	0.2742	0.3205	0.0074	0.3326	0.315	-0.0011	0.3292	0.2698	0.2733	0.4063	0.3989	0.4665	0.3571	0.4393	0.3484
11	16000098	16118647	0.0133	0.1232	0.2883	0.3315	0.0163	0.3512	0.0196	0.2058	0.303	0.3474	0.0021	0.3683	0.0109	0.4355	0.4936	0.2068	0.5013	0.194	0.2218	0.2859	0.2561	0.2773	0.3327	-0.0004	0.3245	0.3342	0.005	0.3296	0.3345	0.3394	0.486	0.4646	0.5305	0.4221	0.5082	0.4052
11	16118734	16264011	0.0141	0.1039	0.289	0.3157	0.0237	0.3406	0.0111	0.1846	0.3089	0.3342	0.0007	0.3627	-0.0025	0.39	0.4366	0.2074	0.4478	0.1851	0.1631	0.3065	0.152	0.2908	0.3466	0.0119	0.3251	0.3563	0.0063	0.3373	0.3986	0.411	0.5313	0.5112	0.5768	0.5023	0.5539	0.4826
11	16264016	16371281	-0.0025	0.071	0.3484	0.2425	0.0223	0.2236	0.024	0.1382	0.3507	0.246	0.0109	0.2272	0.0163	0.4194	0.3362	0.1687	0.3074	0.152	0.0986	0.3362	0.1657	0.3243	0.261	0.0533	0.2443	0.2428	-0.0004	0.2262	0.4332	0.4316	0.5593	0.5525	0.5675	0.5269	0.5379	0.5095
11	16371314	16468087	0.0316	0.0995	0.3352	0.2635	0.03	0.325	0.0314	0.2089	0.3458	0.267	-0.0017	0.331	-0.0008	0.4725	0.4164	0.2125	0.4678	0.2185	0.1779	0.3152	0.2692	0.3286	0.2659	0.0151	0.2743	0.3066	-0.0036	0.3204	0.3945	0.3994	0.5385	0.5308	0.5592	0.4919	0.5472	0.4837
11	16468089	16550927	0.0067	0.0579	0.1494	0.1262	0.0099	0.1074	0.0038	0.1283	0.1663	0.1388	-0.0063	0.1201	-0.0072	0.22	0.2168	0.1386	0.1961	0.132	0.086	0.1701	0.0822	0.1683	0.1459	-0.0042	0.1512	0.1231	-0.0009	0.1289	0.211	0.2217	0.3348	0.3316	0.3578	0.29	0.3277	0.2766
11	16550930	16660637	-0.0037	0.0947	0.2139	0.2556	0.0041	0.2403	0.0091	0.1426	0.2192	0.254	-0.0068	0.2413	-0.0012	0.3145	0.3664	0.1645	0.3428	0.1696	0.148	0.2277	0.1096	0.2338	0.2815	-0.0029	0.2834	0.2609	-0.0066	0.2643	0.29	0.2958	0.4097	0.3932	0.4602	0.3853	0.4243	0.373
11	16660648	16771570	0.0067	0.1343	0.3542	0.4121	0.0157	0.4079	0.0076	0.1765	0.3608	0.4191	-0.0091	0.4147	-0.0026	0.4707	0.5406	0.2027	0.5257	0.2023	0.2492	0.3602	0.2489	0.3639	0.4289	0.0023	0.4304	0.4129	-0.0005	0.4158	0.2957	0.2971	0.4388	0.4219	0.4974	0.3866	0.4653	0.3729
11	16771647	16861902	-0.0014	0.1232	0.2562	0.2941	0.0032	0.3145	0.0061	0.1904	0.2653	0.3009	-0.009	0.3254	0.0036	0.411	0.4633	0.2042	0.475	0.2156	0.0975	0.2654	0.1072	0.2769	0.3119	0.0065	0.3211	0.3205	0.0027	0.3318	0.2593	0.2671	0.4135	0.3884	0.4524	0.3472	0.4319	0.3404
11	16861904	16981701	-0.0013	0.0949	0.2814	0.3051	0.0037	0.3145	0.0068	0.1373	0.2816	0.3047	-0.0028	0.315	-0.0007	0.3694	0.4105	0.1563	0.4053	0.1649	0.0821	0.2917	0.0775	0.299	0.3291	-0.0021	0.3345	0.3265	0.007	0.3344	0.272	0.2763	0.389	0.3972	0.4557	0.3633	0.4298	0.3534
11	16981706	17121443	0.0063	0.148	0.2891	0.3508	0.0053	0.3372	0.014	0.2036	0.2772	0.339	-0.0027	0.3255	0.0079	0.4459	0.5166	0.1958	0.4954	0.2027	0.1119	0.2659	0.1148	0.2834	0.3345	0.0061	0.3519	0.3119	-0.0004	0.33	0.3149	0.3164	0.4589	0.4307	0.499	0.4005	0.4645	0.3929
11	17121447	17243829	0.0129	0.1705	0.2966	0.2833	0.0105	0.2817	0.0213	0.2812	0.3291	0.3149	0.005	0.3144	-0.0003	0.4649	0.4639	0.2847	0.455	0.2867	0.1157	0.3055	0.1124	0.3109	0.3152	-0.0029	0.3173	0.3035	0.0011	0.3073	0.3592	0.3663	0.5123	0.4827	0.5259	0.4591	0.4961	0.4446
11	17243833	17348225	0.0175	0.1772	0.3269	0.3621	0.0141	0.3338	0.0169	0.2715	0.3343	0.3686	0.0061	0.3398	0.0122	0.5323	0.5812	0.2647	0.5462	0.2641	0.1575	0.3052	0.1339	0.3126	0.3546	0.016	0.3587	0.3198	0.0108	0.3251	0.2998	0.3086	0.4629	0.4446	0.5043	0.3903	0.4655	0.3795
11	17348282	17480611	-0.0003	0.143	0.2813	0.3103	0.0063	0.2978	0.0123	0.2017	0.2908	0.3195	0.0019	0.3079	0.0037	0.4367	0.4798	0.2011	0.4562	0.2187	0.1004	0.2804	0.1275	0.2864	0.3242	0.0671	0.327	0.3031	0.0104	0.3081	0.2871	0.2907	0.4389	0.417	0.4754	0.375	0.4448	0.3665
11	17480615	17570399	-0.0022	0.1279	0.2827	0.2798	0.0042	0.2805	0.0112	0.1819	0.2795	0.276	-0.0019	0.2758	0.0049	0.4252	0.4361	0.1997	0.429	0.2136	0.1239	0.2777	0.128	0.2864	0.2966	0.0045	0.2982	0.2855	0.0067	0.2893	0.2797	0.2821	0.4217	0.405	0.4513	0.3668	0.4231	0.3617
11	17570409	17702955	0.004	0.1668	0.3187	0.3454	-0.0036	0.3435	0.023	0.2364	0.3502	0.3783	-0.0021	0.3781	0.0194	0.4738	0.5172	0.2401	0.5058	0.2541	0.1018	0.3378	0.0877	0.3611	0.3823	-0.0008	0.4026	0.3687	0.0206	0.3913	0.3234	0.3324	0.4688	0.4544	0.5136	0.4241	0.4837	0.4154
11	17703425	17813273	0.0028	0.1654	0.2584	0.3216	0.0028	0.3049	0.016	0.239	0.286	0.3489	0.0012	0.3337	0.0142	0.4528	0.53	0.2464	0.5041	0.2693	0.1257	0.2683	0.1011	0.2719	0.3359	0.0001	0.3377	0.313	0.0169	0.3175	0.3017	0.3065	0.4543	0.4228	0.4915	0.3937	0.4553	0.3873
11	17813293	17902570	0.0043	0.1446	0.2715	0.3177	0.001	0.3023	0.0117	0.2089	0.2704	0.3147	-0.0027	0.3005	-0.0027	0.4191	0.4835	0.2106	0.4583	0.2151	0.0926	0.2607	0.0774	0.263	0.3119	-0.0016	0.3149	0.2881	0.0008	0.2919	0.277	0.2772	0.427	0.3941	0.4595	0.3582	0.4242	0.3486
11	17902574	18019881	0.0064	0.1799	0.2957	0.3756	0.0053	0.3657	0.0086	0.2563	0.3261	0.4077	0.0004	0.398	0.0056	0.5153	0.5991	0.263	0.5846	0.2462	0.1762	0.3058	0.1715	0.3026	0.3889	0.0121	0.3821	0.3674	0.0057	0.3626	0.2972	0.3071	0.4707	0.4296	0.5056	0.3928	0.4718	0.3798
11	18019898	18112150	-0.0018	0.2059	0.3398	0.3612	0.0009	0.3783	0.0087	0.287	0.3779	0.3988	-0.0003	0.4181	0.0058	0.5185	0.5579	0.2909	0.5611	0.3093	0.1129	0.3513	0.1189	0.3803	0.3877	0.0049	0.416	0.3892	-0.0019	0.4196	0.3155	0.3257	0.4735	0.4522	0.5074	0.4126	0.4804	0.4072
11	18112153	18217256	0.0123	0.1395	0.3103	0.3523	0.0071	0.3377	0.0135	0.1921	0.2872	0.3248	0.0023	0.3113	0.0116	0.4224	0.4897	0.2167	0.4662	0.2243	0.2718	0.3114	0.237	0.3375	0.362	0.0164	0.3867	0.3368	-0.001	0.365	0.3471	0.3502	0.4776	0.4729	0.5382	0.4496	0.5039	0.44
11	18217279	18325392	-0.0009	0.1725	0.3006	0.4043	0.0086	0.3636	0.0127	0.234	0.3163	0.4316	0.0058	0.3879	0.0064	0.4645	0.5839	0.2603	0.5369	0.2562	0.2489	0.3079	0.1884	0.3048	0.415	0.017	0.4136	0.3678	0.0059	0.3672	0.2635	0.2751	0.4144	0.3963	0.4784	0.3564	0.4345	0.3468
11	18325412	18428096	-0.0008	0.139	0.2542	0.285	0.0137	0.2398	0.0095	0.1994	0.2653	0.2983	0.0004	0.254	-0.0036	0.4031	0.4509	0.2248	0.3995	0.2205	0.1016	0.2675	0.0538	0.268	0.3124	0.0042	0.3116	0.2636	0.0037	0.2641	0.2442	0.2435	0.3821	0.3656	0.4263	0.3267	0.3807	0.3175
11	18428097	18517927	0.0026	0.1658	0.3489	0.2868	0.0087	0.2685	0.0256	0.2498	0.3676	0.3085	-0.0032	0.2937	0.0077	0.5326	0.4905	0.2562	0.4658	0.2718	0.143	0.346	0.1478	0.3782	0.3172	0.0031	0.3416	0.2918	0.0109	0.3169	0.3103	0.3168	0.4558	0.4454	0.4807	0.4055	0.4473	0.399
11	18517929	18617345	0.0016	0.1292	0.2243	0.217	0.0118	0.2403	0.0123	0.201	0.2383	0.2249	-0.001	0.2509	-0.0035	0.3586	0.362	0.1998	0.3708	0.2082	0.1347	0.2334	0.1321	0.2197	0.2438	-0.0039	0.2327	0.2608	-0.002	0.2496	0.3379	0.3414	0.4763	0.4462	0.4827	0.4351	0.4575	0.4216
11	18617349	18718296	0.0118	0.1638	0.283	0.2633	0.0087	0.3596	0.0199	0.2179	0.2818	0.2521	0.0016	0.3491	0.0092	0.4257	0.4326	0.2271	0.5074	0.2303	0.1169	0.2712	0.1624	0.2733	0.2665	0.0166	0.2657	0.3364	0.0042	0.3413	0.2882	0.2901	0.433	0.4008	0.4441	0.3726	0.4453	0.3615
11	18718300	18808995	0.0104	0.1961	0.1973	0.2654	0.0118	0.2778	0.0207	0.2584	0.1969	0.2651	0.0063	0.2786	0.0132	0.4271	0.4987	0.2545	0.5069	0.2613	0.0741	0.186	0.0884	0.203	0.2572	0.0168	0.2762	0.2655	0.0027	0.2833	0.2602	0.2646	0.4113	0.3665	0.4352	0.3412	0.4125	0.3346
11	18809024	18922495	0.0033	0.1926	0.2477	0.3445	0.0068	0.3471	0.0155	0.2757	0.2741	0.3734	0.0002	0.3783	0.0063	0.4428	0.5597	0.268	0.5538	0.2706	0.1724	0.2606	0.1634	0.267	0.3604	0.0075	0.3715	0.3498	0.0045	0.3638	0.2835	0.2869	0.4445	0.4024	0.4784	0.37	0.4489	0.3611
11	18922500	19037911	0.0031	0.1053	0.2544	0.1621	0.0088	0.1698	0.0197	0.1844	0.3428	0.234	0.0078	0.2482	0.0266	0.4082	0.3317	0.1796	0.3352	0.1853	0.1463	0.3097	0.1224	0.3141	0.2351	0.0007	0.2398	0.2391	0.0086	0.2423	0.3585	0.3784	0.4948	0.4685	0.4947	0.4643	0.4668	0.4434
11	19037917	19148702	-0.0112	0.1543	0.2712	0.2532	0.0014	0.2681	0.0061	0.2108	0.2815	0.274	0.0021	0.287	-0.0047	0.4299	0.4411	0.2354	0.4483	0.2236	0.1903	0.3124	0.2044	0.2922	0.312	0.0053	0.3004	0.3104	0.0049	0.3013	0.3658	0.3686	0.5177	0.4772	0.5263	0.4728	0.5036	0.4515
11	19148709	19271395	0.0054	0.1638	0.3017	0.3582	0.0113	0.3361	0.013	0.2244	0.301	0.3592	0.0135	0.3352	0.0094	0.4859	0.557	0.2389	0.5261	0.2359	0.1262	0.3037	0.0944	0.2984	0.369	0.0003	0.3627	0.3416	-0.0017	0.3371	0.3217	0.3194	0.4764	0.4292	0.4965	0.4185	0.4593	0.4024
11	19271410	19369774	0.0034	0.1152	0.2259	0.264	0.005	0.2591	0.0097	0.1619	0.2224	0.2582	0.0014	0.2555	0.0061	0.3603	0.4102	0.17	0.395	0.18	0.0789	0.2153	0.0689	0.2144	0.2641	0.0096	0.2591	0.2521	-0.0031	0.2492	0.257	0.2617	0.3931	0.3787	0.4386	0.3369	0.4105	0.3261
11	19369780	19471934	0.0013	0.0899	0.224	0.2459	0.0084	0.284	0.008	0.1637	0.2509	0.2686	0.0041	0.3066	0.0054	0.3379	0.3718	0.1786	0.4011	0.1791	0.0993	0.2481	0.1504	0.2392	0.2841	0.0133	0.2635	0.3077	-0.0002	0.2886	0.3028	0.3113	0.4456	0.4155	0.4671	0.397	0.4541	0.3829
11	19471935	19594480	0.0108	0.1201	0.2293	0.281	0.0167	0.2794	0.0148	0.2116	0.2679	0.3257	0.0053	0.3268	0.0028	0.3412	0.4069	0.236	0.3955	0.2266	0.134	0.2646	0.1296	0.261	0.3305	-0.0018	0.3232	0.3182	-0.0049	0.3136	0.3586	0.3722	0.5002	0.4762	0.5446	0.4623	0.5155	0.4484
11	19594482	19740574	-0.0086	0.1317	0.2604	0.2419	0.0154	0.2428	0.0121	0.2088	0.2695	0.2533	-0.0039	0.2562	0.0002	0.4467	0.4357	0.244	0.4283	0.2182	0.0463	0.2711	0.0504	0.2607	0.2767	-0.0078	0.2626	0.268	0.0089	0.2561	0.3631	0.3668	0.5021	0.4934	0.5338	0.4638	0.5055	0.4404
11	19740583	19874494	0.0208	0.0672	0.2189	0.2396	0.0134	0.2682	0.0175	0.1449	0.2418	0.2587	0.0021	0.2899	-0.007	0.2807	0.3165	0.1444	0.3319	0.154	0.0466	0.239	0.0752	0.2446	0.2694	0.0068	0.272	0.2864	0.004	0.2912	0.3441	0.3528	0.4568	0.432	0.4893	0.4407	0.4707	0.4313
11	19874541	20013629	0.0191	0.1329	0.3721	0.3815	0.0157	0.3695	0.0179	0.2305	0.3978	0.4048	0.0031	0.3932	0.0077	0.5101	0.5325	0.2391	0.5112	0.2407	0.1268	0.3806	0.1128	0.3875	0.4102	0.0039	0.4135	0.3878	-0.0039	0.3933	0.3845	0.3923	0.5308	0.5036	0.5552	0.4877	0.521	0.4754
11	20013653	20129657	0.0525	0.0783	0.2469	0.277	0.045	0.2893	0.0425	0.1824	0.2701	0.2995	-0.005	0.3133	0.0051	0.3439	0.3874	0.1915	0.3899	0.1824	0.0738	0.2604	0.0741	0.2523	0.3063	-0.0037	0.2966	0.3048	-0.0102	0.2967	0.3164	0.3181	0.4429	0.4066	0.4641	0.4046	0.4395	0.3869
11	20129669	20255979	0.0119	0.119	0.2428	0.2869	0.0167	0.2657	0.0185	0.2018	0.2894	0.3319	-0.0015	0.3132	-0.0001	0.3618	0.4168	0.2182	0.3939	0.2092	0.0497	0.2776	0.0475	0.2767	0.3323	0.0052	0.3294	0.3053	-0.0112	0.3047	0.3076	0.3245	0.4369	0.4088	0.4692	0.41	0.4349	0.3983
11	20255986	20410768	0.0244	0.1247	0.2558	0.2187	0.0212	0.1819	0.0216	0.2348	0.2579	0.2139	-0.0116	0.1657	-0.0063	0.3795	0.3612	0.2464	0.3241	0.2537	0.0593	0.2754	0.0941	0.2849	0.2484	0.0464	0.2552	0.1952	-0.0098	0.2055	0.4077	0.4112	0.5438	0.4835	0.519	0.506	0.4837	0.4965
11	20410804	20563571	0.0092	0.1359	0.3044	0.2489	0.0242	0.1906	0.023	0.2642	0.3747	0.3019	0.0097	0.2345	-0.0014	0.376	0.3502	0.2842	0.3071	0.2747	0.1483	0.3615	0.1596	0.3535	0.3195	0.0276	0.3032	0.2507	-0.0021	0.234	0.4559	0.4781	0.5934	0.5636	0.5933	0.5624	0.553	0.5488
11	20563686	20688402	0.027	0.1531	0.2837	0.2299	0.0315	0.2319	0.0498	0.2859	0.37	0.3059	-0.0025	0.3112	0.0042	0.3535	0.3366	0.3076	0.3312	0.3175	0.1009	0.3648	0.109	0.3706	0.3254	-0.0044	0.3249	0.3208	0.0039	0.3223	0.3759	0.3991	0.5052	0.4949	0.5267	0.4956	0.5002	0.4841
11	20688428	20889507	0	0.0643	0.1635	0.1561	0.0089	0.1676	0.0175	0.1217	0.1871	0.1745	-0.0059	0.1899	-0.0068	0.2217	0.2277	0.1481	0.2309	0.1522	0.0936	0.1974	0.1029	0.2017	0.1962	-0.0015	0.1998	0.2079	-0.0089	0.2124	0.319	0.3298	0.4252	0.3961	0.4326	0.4216	0.415	0.4118
11	20889544	21053141	-0.018	0.0333	0.0699	0.0652	-0.0006	0.0593	0.0052	0.072	0.0912	0.0848	-0.0119	0.0811	-0.0057	0.0821	0.087	0.0913	0.0765	0.0936	0.0386	0.099	0.0332	0.1003	0.0972	-0.0113	0.0978	0.0923	-0.0121	0.0945	0.2252	0.2337	0.302	0.2798	0.3051	0.3043	0.2844	0.2996
11	21053142	21257823	0.0161	0.1419	0.1606	0.172	0.0224	0.1746	0.0255	0.2408	0.2206	0.2204	-0.0028	0.23	-0.0041	0.2438	0.2651	0.2705	0.2623	0.2704	0.1502	0.2347	0.1469	0.2356	0.2488	0.0017	0.246	0.2532	-0.0103	0.2534	0.4243	0.4471	0.5429	0.5071	0.5444	0.54	0.5274	0.5277
11	21257839	21596979	0.0128	0.1558	0.1727	0.1799	0.0286	0.1859	0.034	0.2837	0.2315	0.2334	-0.0036	0.2452	-0.0029	0.3041	0.326	0.3323	0.3251	0.3304	0.1228	0.2634	0.1244	0.2636	0.2777	-0.0049	0.2712	0.2836	-0.0051	0.2782	0.4619	0.4958	0.5898	0.5633	0.5943	0.5935	0.5754	0.5811
11	21596983	21873611	0.0279	0.1844	0.2072	0.2	0.0436	0.2037	0.0448	0.3213	0.2629	0.253	0.0123	0.2618	0.0051	0.3426	0.3511	0.3643	0.3478	0.3578	0.1442	0.2841	0.1465	0.2791	0.2844	0.0025	0.2784	0.2934	-0.0066	0.2881	0.5124	0.5389	0.6301	0.598	0.6301	0.6295	0.6138	0.6152
11	21873621	22058663	0.0091	0.1287	0.2755	0.2699	0.0131	0.303	0.015	0.1828	0.2915	0.2831	-0.009	0.321	-0.0051	0.3394	0.3536	0.2133	0.3727	0.2128	0.1053	0.3073	0.111	0.3114	0.3191	-0.0029	0.3196	0.3419	-0.0095	0.345	0.4889	0.4976	0.602	0.5713	0.6115	0.5898	0.5983	0.5798
11	22058670	22270496	0.0069	0.106	0.2899	0.2401	0.0294	0.2764	0.0291	0.1894	0.3187	0.2622	-0.0077	0.3023	-0.0042	0.3249	0.3059	0.2437	0.3234	0.2477	0.077	0.3489	0.0567	0.3573	0.3149	0.0034	0.3169	0.3421	-0.0064	0.3491	0.3454	0.3573	0.4443	0.4437	0.4733	0.4598	0.4582	0.4521
11	22270543	22386456	0.02	0.1394	0.261	0.2419	0.0188	0.2926	0.031	0.2514	0.3149	0.2904	-0.0005	0.3495	-0.0049	0.3628	0.3559	0.2638	0.3906	0.2735	0.0963	0.3145	0.1222	0.3318	0.3116	0.0095	0.3255	0.3521	0.0007	0.3693	0.3391	0.3562	0.4729	0.4487	0.4863	0.4452	0.478	0.4362
11	22386462	22515041	0.0037	0.142	0.25	0.1735	0.0024	0.2023	0.0118	0.2234	0.2883	0.1984	-0.0084	0.2315	0.0085	0.3821	0.3207	0.2304	0.3454	0.2537	0.1037	0.2751	0.0739	0.2986	0.212	0.0221	0.2281	0.235	-0.0007	0.2532	0.3348	0.3465	0.4848	0.4467	0.46	0.4327	0.446	0.4313
11	22515045	22624589	0.0079	0.1246	0.3159	0.2475	0.0076	0.2542	0.0259	0.1998	0.3311	0.2643	-0.0002	0.2739	0.0102	0.416	0.3717	0.2139	0.3648	0.2204	0.1504	0.3255	0.1181	0.3391	0.285	0.0292	0.2935	0.2809	0.0047	0.2921	0.3827	0.3943	0.5227	0.5098	0.5319	0.4772	0.5072	0.468
11	22624622	22762162	0.0143	0.1326	0.2777	0.3117	0.0248	0.3003	0.0253	0.2294	0.319	0.3511	-0.0025	0.3398	-0.0003	0.3804	0.4286	0.254	0.408	0.2482	0.1322	0.3155	0.1179	0.3184	0.3626	0.0178	0.3609	0.3405	0.0077	0.341	0.3734	0.3835	0.5099	0.4889	0.5472	0.4846	0.5117	0.4672
11	22762186	22864449	0.0126	0.1172	0.1983	0.1783	0.0117	0.1627	0.0254	0.2148	0.218	0.1886	0.0022	0.1764	0.0006	0.3476	0.3607	0.219	0.33	0.2417	0.135	0.2169	0.0957	0.2237	0.2043	0.0097	0.2048	0.1865	0.0003	0.1891	0.3197	0.3294	0.4613	0.4282	0.4801	0.4167	0.4431	0.4098
11	22864471	22980423	0.0101	0.1874	0.3352	0.3135	0.0146	0.3488	0.0178	0.2611	0.341	0.317	-0.0053	0.3544	-0.0005	0.4193	0.4126	0.2649	0.4339	0.284	0.1042	0.3273	0.14	0.3496	0.3245	0.0052	0.3486	0.341	0.0063	0.3702	0.354	0.3591	0.4961	0.4902	0.5325	0.4497	0.512	0.4435
11	22980440	23097817	0.0284	0.1595	0.3384	0.3095	0.0314	0.3126	0.0409	0.3157	0.3536	0.3255	0.0055	0.3309	0.0069	0.5474	0.5275	0.3173	0.5222	0.3112	0.1603	0.3418	0.1203	0.3139	0.3379	0.0041	0.3027	0.3305	0.0081	0.2985	0.3593	0.3724	0.5212	0.4964	0.538	0.4628	0.5079	0.4437
11	23097821	23203158	0.0276	0.1178	0.3264	0.3508	0.0262	0.3585	0.0448	0.2515	0.3677	0.3892	0.0062	0.3975	0.0238	0.4904	0.526	0.2575	0.5245	0.2706	0.1604	0.3444	0.155	0.3704	0.3815	0.0021	0.407	0.3768	0.007	0.4048	0.3384	0.3551	0.4967	0.4796	0.5364	0.4411	0.5073	0.4371
11	23203159	23312275	0.0268	0.0911	0.2605	0.2934	0.0264	0.2858	0.0305	0.1902	0.2791	0.3115	0.0055	0.3046	0.0105	0.3717	0.4199	0.2021	0.4037	0.2051	0.0739	0.2658	0.0667	0.2754	0.3086	-0.0033	0.3192	0.2918	0.0088	0.3022	0.3151	0.3213	0.4473	0.4373	0.4975	0.4004	0.4657	0.3947
11	23312291	23426091	0.019	0.1062	0.3036	0.2648	0.0175	0.2786	0.0291	0.1972	0.3586	0.3124	-0.0016	0.3272	0.0056	0.394	0.3786	0.201	0.3806	0.2121	0.11	0.3149	0.1214	0.3342	0.299	-0.0005	0.3155	0.2987	0.0104	0.3177	0.3164	0.3308	0.4547	0.4737	0.5054	0.4077	0.482	0.3977
11	23426108	23523066	0.0128	0.0966	0.2167	0.2022	0.0086	0.2033	0.018	0.1641	0.2079	0.1946	0.0016	0.1958	0.0023	0.3356	0.3357	0.1631	0.3272	0.1786	0.0842	0.2012	0.0807	0.2146	0.2054	0.0049	0.2141	0.1989	-0.0002	0.21	0.3011	0.3037	0.431	0.4125	0.4493	0.38	0.4228	0.3763
11	23523070	23641883	0.0167	0.1697	0.1635	0.3396	0.0197	0.3293	0.0228	0.2792	0.1772	0.3778	-0.005	0.3686	-0.0014	0.319	0.4672	0.2901	0.4462	0.282	0.1588	0.1879	0.1392	0.1765	0.3909	0.0015	0.3719	0.3712	-0.0002	0.354	0.405	0.4185	0.5503	0.4885	0.5777	0.5135	0.5454	0.4945
11	23641885	23749441	0.0248	0.133	0.3527	0.3687	0.0255	0.3568	0.0272	0.2451	0.4042	0.4271	-0.0035	0.4141	0.0027	0.5066	0.5344	0.2536	0.515	0.2532	0.1352	0.3715	0.1119	0.3774	0.409	-0.0002	0.4123	0.3857	0.003	0.3904	0.4016	0.4182	0.5562	0.5427	0.5992	0.5024	0.5657	0.4936
11	23749451	23846804	0.012	0.1556	0.2183	0.1812	0.0162	0.1824	0.0161	0.2531	0.2204	0.1744	0.007	0.1799	-0.0059	0.4025	0.4091	0.2467	0.4117	0.2455	0.1235	0.2227	0.1328	0.2297	0.1848	0.0008	0.2022	0.1759	0.01	0.1987	0.3936	0.3938	0.556	0.494	0.5321	0.4811	0.5102	0.4709
11	23846806	23952138	0.0208	0.1065	0.3373	0.3185	0.0213	0.2728	0.0335	0.183	0.3525	0.3322	-0.0004	0.285	0.0177	0.4467	0.4492	0.1926	0.3965	0.2046	0.2467	0.329	0.1812	0.3307	0.3345	0.0029	0.3306	0.2832	0.0202	0.2814	0.3942	0.3931	0.5319	0.5395	0.5802	0.4756	0.5352	0.4665
11	23952140	24087923	0.0219	0.1017	0.2488	0.2423	0.0238	0.2453	0.0337	0.2024	0.2776	0.2678	0.0011	0.2729	0.0032	0.3586	0.3666	0.2069	0.361	0.2228	0.0593	0.266	0.0541	0.2761	0.2749	0.0048	0.2807	0.2703	-0.0007	0.2771	0.4254	0.4375	0.5574	0.5473	0.5878	0.5187	0.5626	0.5114
11	24087924	24203110	-0.0047	0.072	0.1156	0.1202	0.006	0.1149	0.007	0.1362	0.1314	0.1214	-0.0048	0.1179	-0.0124	0.2482	0.2833	0.1694	0.2675	0.1538	0.0521	0.1354	0.0379	0.1423	0.1332	-0.0028	0.1445	0.1289	0.0005	0.1373	0.2801	0.2904	0.3994	0.3833	0.4316	0.3751	0.4078	0.3621
11	24203134	24296988	0.0155	0.0715	0.2491	0.2372	0.0181	0.25	0.0175	0.1262	0.2597	0.2468	0.0003	0.2613	0.006	0.2922	0.3049	0.1402	0.3044	0.1366	0.0901	0.2567	0.0689	0.2593	0.2542	0.0061	0.2566	0.2595	-0.001	0.2633	0.3278	0.3309	0.4396	0.4397	0.4877	0.4222	0.4615	0.4101
11	24296999	24447884	0.0139	0.1485	0.263	0.2597	0.0086	0.2714	0.0191	0.2004	0.2433	0.238	0.007	0.2499	0.0097	0.3884	0.3936	0.2086	0.3924	0.2161	0.0678	0.2541	0.0692	0.2493	0.2648	-0.0058	0.2594	0.2639	0.0072	0.2605	0.3883	0.3902	0.5219	0.5002	0.5459	0.4815	0.5196	0.4688
11	24447888	24772842	-0.0034	0.0883	0.1046	0.0418	0.0138	0.0389	0.0054	0.0994	0.1003	0.0279	0.0024	0.0248	-0.0054	0.1264	0.1294	0.1107	0.1028	0.1176	0.0788	0.0729	0.0532	0.0966	0.0323	-0.0008	0.0351	0.0255	-0.004	0.0323	0.2276	0.2343	0.2647	0.2933	0.3198	0.3088	0.289	0.302
11	24772969	24899726	0.0424	0.0915	0.1034	0.1083	0.0353	0.0897	0.0284	0.1827	0.0876	0.0949	0.0032	0.0705	0.0052	0.2529	0.2583	0.1892	0.2384	0.1828	0.0708	0.098	0.0452	0.0979	0.1084	0.0192	0.106	0.0829	0.0012	0.0859	0.3331	0.3404	0.4515	0.4199	0.4726	0.436	0.4332	0.4205
11	24899750	24999775	-0.0011	0.0847	0.1373	0.1224	0.0049	0.111	0.0096	0.1445	0.1551	0.1177	0.0033	0.1052	0.0128	0.227	0.236	0.1451	0.2171	0.1485	0.1112	0.1531	0.0948	0.1619	0.1514	0.0037	0.1685	0.1334	-0.0013	0.1496	0.2878	0.2845	0.415	0.3948	0.4183	0.3763	0.3896	0.3689
11	24999778	25109345	-0.0042	0.1254	0.2134	0.1984	-0.0004	0.1819	0.0107	0.1526	0.2306	0.2153	-0.008	0.199	-0.0014	0.3173	0.3177	0.177	0.2942	0.183	0.1023	0.2157	0.0757	0.223	0.215	-0.0064	0.2138	0.1924	-0.0009	0.1919	0.2963	0.298	0.4025	0.4086	0.4562	0.3889	0.4199	0.3789
11	25109348	25232216	-0.0017	0.1331	0.1418	0.1815	0.0077	0.1659	0.0065	0.1509	0.1335	0.1753	0.0001	0.1615	-0.0058	0.2463	0.3009	0.1572	0.2859	0.1692	0.0904	0.1328	0.0775	0.145	0.1745	0.0017	0.1859	0.1557	0.0043	0.1692	0.2813	0.2827	0.4081	0.3759	0.4469	0.3621	0.4124	0.3569
11	25232236	25333525	0.0027	0.1755	0.2155	0.2542	0.0025	0.249	0.0068	0.2415	0.2515	0.2827	-0.0002	0.2771	0.0026	0.3954	0.4654	0.2363	0.454	0.2493	0.15	0.2197	0.1416	0.2437	0.2651	0.0055	0.2886	0.2499	0.0074	0.274	0.299	0.3119	0.4555	0.43	0.4931	0.3876	0.4622	0.3842
11	25333534	25437193	0.0037	0.1603	0.2899	0.3498	0.005	0.3411	0.0107	0.2253	0.3057	0.3638	0.005	0.3557	-0.0004	0.469	0.5242	0.2089	0.5111	0.241	0.1548	0.2881	0.1288	0.3088	0.3518	-0.0051	0.3763	0.3334	0.0106	0.3583	0.2998	0.2993	0.4657	0.4299	0.4938	0.3728	0.4626	0.3718
11	25437195	25550109	0.0045	0.1474	0.3024	0.3481	0.0108	0.3302	0.0175	0.206	0.3133	0.3602	-0.005	0.3428	0.0033	0.439	0.4937	0.2144	0.4655	0.2363	0.14	0.2925	0.1089	0.3366	0.3508	0.0055	0.394	0.3259	0.0174	0.3695	0.4035	0.4117	0.5344	0.5206	0.5818	0.4919	0.5445	0.4974
11	25550117	25642230	0.0126	0.1223	0.2709	0.3199	0.0145	0.3075	0.0259	0.1952	0.2643	0.3068	-0.0017	0.2966	0.0076	0.4243	0.4789	0.1978	0.4618	0.2187	0.1776	0.2497	0.1551	0.271	0.298	0.014	0.3243	0.2788	0.0114	0.3049	0.3074	0.3141	0.453	0.4572	0.5222	0.3924	0.4884	0.3902
11	25642254	25841415	0.0132	0.1509	0.2893	0.2559	0.0159	0.2539	0.0239	0.2537	0.2967	0.2529	0.0048	0.2525	0.0041	0.4717	0.4581	0.2527	0.4484	0.2571	0.1447	0.2799	0.1169	0.3009	0.2662	0.0137	0.2825	0.2536	0.0125	0.2721	0.3302	0.3401	0.4876	0.4709	0.5098	0.4269	0.4784	0.4205
11	25841432	25978012	0.0144	0.139	0.325	0.3376	0.0228	0.3431	0.0243	0.2726	0.3449	0.3555	0.0022	0.3633	-0.0008	0.4639	0.4928	0.2972	0.4877	0.2926	0.0723	0.3717	0.0736	0.3651	0.4015	-0.0035	0.3929	0.3962	-0.0018	0.3884	0.3409	0.3565	0.4839	0.4631	0.5178	0.454	0.4896	0.4388
11	25978014	26118343	0.0142	0.0992	0.3147	0.2453	0.0162	0.2398	0.0185	0.1749	0.3091	0.2466	-0.003	0.242	0.0047	0.4359	0.37	0.1901	0.361	0.1935	0.1349	0.2961	0.1501	0.3185	0.2608	0.0077	0.2821	0.2456	0.0062	0.2688	0.3713	0.3724	0.5041	0.4982	0.5211	0.4611	0.4933	0.4544
11	26118349	26212673	0.0207	0.1211	0.3016	0.3158	0.0245	0.3115	0.0308	0.221	0.3311	0.3407	-0.0045	0.3361	0.0041	0.4309	0.462	0.2307	0.4457	0.2513	0.1248	0.3223	0.1175	0.3378	0.3524	0.0072	0.3636	0.3364	0.0086	0.3499	0.3576	0.3651	0.5023	0.4839	0.5368	0.4562	0.5035	0.4474
11	26212676	26315716	0.0223	0.1029	0.3594	0.3453	0.0309	0.3379	0.0374	0.21	0.3593	0.348	-0.0039	0.3417	0.0081	0.4931	0.4965	0.2389	0.4784	0.238	0.2076	0.3656	0.2109	0.3772	0.3781	0.0078	0.3785	0.3607	0.0143	0.363	0.3682	0.378	0.5087	0.5234	0.564	0.4776	0.5322	0.4687
11	26315731	26441123	0.0333	0.0937	0.3432	0.3105	0.0324	0.3079	0.0372	0.2009	0.3361	0.3067	0.0031	0.3013	0.0028	0.4344	0.4234	0.227	0.4111	0.2223	0.121	0.3418	0.116	0.3494	0.3351	0.0005	0.3389	0.3213	0.0011	0.3252	0.3749	0.3784	0.5047	0.4977	0.5345	0.4758	0.505	0.4618
11	26441125	26560067	0.034	0.1232	0.3072	0.3037	0.0299	0.3098	0.0399	0.2727	0.3082	0.306	-0.0021	0.3144	0.0064	0.4881	0.498	0.2775	0.4988	0.2699	0.1126	0.2966	0.1249	0.283	0.311	0.0004	0.2896	0.3046	0.004	0.2871	0.3128	0.3213	0.4747	0.4385	0.4872	0.408	0.4608	0.3955
11	26560069	26695435	0.0342	0.1339	0.2865	0.363	0.0297	0.3279	0.0424	0.2655	0.3113	0.3884	-0.0034	0.356	0.0055	0.4616	0.5564	0.2565	0.5113	0.28	0.0943	0.2856	0.0858	0.2994	0.3688	0.0018	0.3852	0.3321	0.0062	0.3489	0.2892	0.2908	0.458	0.4205	0.4974	0.3681	0.4559	0.3656
11	26695441	26794815	0.0235	0.1264	0.3363	0.3867	0.0348	0.3979	0.0356	0.2596	0.3422	0.3916	-0.0035	0.403	0.0033	0.5283	0.5913	0.264	0.5956	0.2675	0.113	0.3089	0.1195	0.3225	0.3685	-0.0046	0.3842	0.3633	0.0049	0.3812	0.325	0.3273	0.4857	0.4585	0.521	0.4102	0.4937	0.4003
11	26794840	26890895	0.0117	0.117	0.2991	0.322	0.0119	0.3484	0.0183	0.2049	0.316	0.341	-0.0022	0.368	0.0124	0.4222	0.4594	0.2146	0.4716	0.2163	0.1329	0.3028	0.1475	0.3161	0.3395	-0.0039	0.3506	0.3484	0.0068	0.3624	0.3541	0.3558	0.497	0.4836	0.5397	0.4445	0.5211	0.4387
11	26890897	26995992	0.0063	0.1297	0.2785	0.3227	0.0159	0.3027	0.0152	0.2201	0.2853	0.3329	-0.0029	0.3116	0.004	0.4277	0.4842	0.2432	0.4575	0.2435	0.0586	0.2939	0.0365	0.2943	0.3514	0.0065	0.3508	0.3223	0.0048	0.323	0.3376	0.3439	0.4817	0.4535	0.5181	0.4399	0.4813	0.4268
11	26996012	27077721	-0.0003	0.112	0.2271	0.3286	0.0089	0.3232	0.0067	0.1643	0.2301	0.3294	-0.0014	0.3242	-0.0008	0.3726	0.4821	0.1962	0.4678	0.1934	0.1332	0.2236	0.1219	0.2389	0.3238	-0.0006	0.3384	0.3079	-0.0022	0.324	0.272	0.2739	0.4138	0.4033	0.4886	0.3504	0.4571	0.344
11	27077745	27159198	0.0029	0.0871	0.15	0.1736	0.0059	0.1717	0.0097	0.1575	0.149	0.1721	-0.0055	0.1711	0.0023	0.279	0.3193	0.1698	0.3135	0.1685	0.0941	0.1561	0.0875	0.1579	0.1927	-0.0032	0.1921	0.182	-0.0007	0.1847	0.1909	0.1957	0.3026	0.2784	0.3352	0.2602	0.3133	0.2516
11	27159201	27288602	-0.0023	0.1255	0.1639	0.2299	0.0086	0.2105	0.0068	0.199	0.1725	0.2295	-0.0059	0.2123	-0.0037	0.3036	0.3984	0.2099	0.3685	0.2018	0.1632	0.1771	0.136	0.1776	0.241	0.0009	0.243	0.2183	-0.001	0.2197	0.2778	0.2791	0.4237	0.3792	0.4479	0.3581	0.4143	0.3482
11	27288605	27383711	0.0245	0.1486	0.3392	0.3228	0.0153	0.3438	0.0134	0.2948	0.3912	0.371	0.0005	0.3974	0.0087	0.5333	0.5318	0.2719	0.5442	0.2655	0.1644	0.3465	0.1689	0.3396	0.352	0.0147	0.3431	0.3585	0.0032	0.3521	0.3659	0.382	0.5373	0.5148	0.5578	0.4606	0.5362	0.4479
11	27383713	27489946	0.0123	0.1084	0.277	0.3331	0.0131	0.3302	0.0126	0.1756	0.2766	0.3331	0.0083	0.3307	-0.0021	0.4071	0.4777	0.1936	0.464	0.1946	0.1373	0.2674	0.1246	0.2833	0.3299	0.002	0.3462	0.3164	0.0063	0.3342	0.29	0.2917	0.4349	0.4267	0.4963	0.3714	0.4645	0.3626
11	27489951	27608129	0.0044	0.144	0.3142	0.3165	0.0148	0.4024	0.0109	0.2252	0.3128	0.3113	-0.0006	0.3981	-0.0015	0.4774	0.4985	0.2335	0.5637	0.2308	0.1832	0.3068	0.2307	0.3164	0.3287	0.0149	0.336	0.3861	-0.0003	0.3975	0.345	0.3454	0.5012	0.4731	0.5237	0.4337	0.5217	0.4238
11	27608159	27697528	0.0236	0.1338	0.3088	0.2908	0.0221	0.2839	0.0172	0.2414	0.3119	0.291	0.0024	0.2838	0.0008	0.4646	0.4691	0.2502	0.4547	0.2286	0.2651	0.3015	0.2251	0.3021	0.3067	0.0102	0.3073	0.2875	0.0072	0.2893	0.2995	0.3079	0.4491	0.4288	0.4762	0.3947	0.4434	0.3786
11	27697531	27834152	0.0114	0.1774	0.3235	0.3099	0.0128	0.3153	0.0384	0.2856	0.3341	0.3394	0.0027	0.3454	0.0234	0.4825	0.5045	0.2831	0.4977	0.3263	0.4202	0.3292	0.4067	0.3702	0.3438	0.0205	0.3854	0.3383	0.0215	0.3815	0.3439	0.3484	0.4947	0.4756	0.5398	0.4409	0.5092	0.4458
11	27834156	27928968	0.0108	0.0996	0.3049	0.3373	0.0163	0.3295	0.0145	0.1809	0.3524	0.3876	0.0074	0.381	0.0155	0.4199	0.4719	0.1996	0.4527	0.1925	0.1456	0.3242	0.1322	0.3322	0.3753	0.0073	0.3768	0.3568	0.0126	0.3603	0.3596	0.3666	0.5	0.5007	0.5611	0.4569	0.5297	0.4443
11	27928978	28027165	0.0272	0.1539	0.3788	0.4266	0.0308	0.4209	0.0307	0.2794	0.4231	0.4701	-0.0016	0.4648	-0.0004	0.5373	0.5926	0.278	0.5781	0.2963	0.1514	0.3858	0.1494	0.4109	0.4458	-0.0025	0.4699	0.4274	0.0128	0.4537	0.308	0.3262	0.4637	0.4737	0.5385	0.4074	0.5065	0.4076
11	28027166	28143236	0.0194	0.1639	0.318	0.3626	0.0044	0.3403	0.0189	0.2625	0.3691	0.4109	0.0066	0.3887	0.0275	0.4693	0.5323	0.2439	0.5019	0.2639	0.2549	0.3213	0.2032	0.3329	0.3774	0.0018	0.3867	0.347	0.0128	0.3575	0.4008	0.4199	0.5555	0.5489	0.6066	0.4966	0.5709	0.4895
11	28143269	28225880	0.0079	0.1401	0.2603	0.292	0.012	0.272	0.0122	0.2119	0.2806	0.308	-0.0002	0.2879	0.0043	0.4401	0.4885	0.2243	0.4587	0.2194	0.1627	0.2737	0.1334	0.2779	0.3171	0.012	0.3181	0.2893	0.0091	0.2912	0.3	0.3054	0.4501	0.4308	0.4904	0.3921	0.454	0.3795
11	28225920	28304841	0.0213	0.1072	0.2608	0.3412	0.0235	0.3234	0.0239	0.198	0.2375	0.3029	0.0049	0.2868	0.0102	0.4068	0.5015	0.2163	0.4735	0.2109	0.1768	0.2715	0.1524	0.2668	0.3484	0.0027	0.3445	0.3235	0.0018	0.32	0.2913	0.2959	0.4345	0.4186	0.4976	0.3872	0.4602	0.3742
11	28304847	28379691	0.0321	0.0633	0.2726	0.3338	0.0311	0.3309	0.04	0.1703	0.2499	0.3104	-0.0041	0.3071	0.0025	0.4174	0.4948	0.1779	0.4821	0.1922	0.1566	0.2482	0.1675	0.2655	0.3167	0.0115	0.335	0.3023	0.006	0.3217	0.3103	0.3066	0.4547	0.4305	0.5033	0.392	0.4725	0.3874
11	28379692	28475913	0.0273	0.0867	0.2927	0.2979	0.0237	0.2949	0.0269	0.1729	0.2877	0.2851	0.001	0.2808	0.0029	0.4203	0.4475	0.1796	0.4344	0.1886	0.1228	0.2703	0.1302	0.2792	0.286	-0.0025	0.2888	0.2707	0.0064	0.2761	0.3043	0.3034	0.447	0.4416	0.4905	0.3803	0.4584	0.3735
11	28475915	28613786	0.0097	0.133	0.3107	0.337	0.0124	0.311	0.0096	0.2149	0.317	0.3422	-0.002	0.3178	0.0049	0.4805	0.5208	0.2336	0.4889	0.2319	0.2112	0.3036	0.1873	0.3063	0.3396	0.0204	0.3417	0.3066	0.0052	0.3099	0.3326	0.335	0.489	0.4718	0.5298	0.4264	0.4911	0.4162
11	28613801	28771814	0.0302	0.1453	0.2783	0.1885	0.0188	0.154	0.0169	0.2661	0.3079	0.2034	-0.0104	0.1672	0.0039	0.4441	0.3962	0.2681	0.3479	0.2651	0.2871	0.2978	0.1645	0.292	0.2224	0.0202	0.2094	0.1811	-0.0019	0.171	0.4234	0.4385	0.5598	0.5366	0.5777	0.5365	0.5304	0.5234
11	28771817	28863994	0.0112	0.132	0.3045	0.3399	0.012	0.2758	0.0247	0.1986	0.285	0.3079	-0.0109	0.2446	0.0007	0.4852	0.5164	0.2281	0.4448	0.2062	0.3654	0.2913	0.2371	0.2956	0.3388	0.0172	0.3361	0.2736	0.0171	0.2705	0.3274	0.3289	0.4882	0.486	0.5437	0.4188	0.4902	0.4081
11	28863995	28979949	0.0188	0.0771	0.2217	0.2324	0.0225	0.2227	0.03	0.1813	0.2352	0.243	-0.0049	0.2329	-0.0049	0.3467	0.3747	0.204	0.3528	0.2079	0.0611	0.2326	0.0729	0.2378	0.2564	0.0055	0.2563	0.2406	-0.003	0.2407	0.2953	0.2963	0.4399	0.406	0.4548	0.3839	0.4217	0.3731
11	28979951	29107081	0.0341	0.1509	0.2872	0.2135	0.0394	0.1851	0.0375	0.3098	0.2849	0.2117	0.0023	0.1811	0.013	0.5097	0.4425	0.3264	0.4164	0.3164	0.186	0.2993	0.1922	0.3068	0.2513	0.0139	0.2561	0.2149	0.002	0.2219	0.3394	0.352	0.509	0.4835	0.4962	0.4467	0.4638	0.4318
11	29107083	29236056	0.0266	0.1111	0.2523	0.233	0.0268	0.2067	0.0336	0.2545	0.2641	0.2296	-0.0064	0.2043	0.0014	0.4508	0.4524	0.262	0.4208	0.2725	0.1704	0.2551	0.1526	0.2728	0.2398	0.0036	0.2552	0.2073	0.0055	0.2227	0.2697	0.2797	0.4339	0.3991	0.4448	0.3602	0.4084	0.3545
11	29236060	29358698	0.0061	0.12	0.1934	0.1961	0.0116	0.194	0.0223	0.2178	0.193	0.1965	-0.0064	0.1975	-0.0029	0.3501	0.3514	0.2112	0.3428	0.2311	0.1726	0.1844	0.17	0.1939	0.1897	0.0092	0.1965	0.1825	0.0063	0.1917	0.2546	0.2602	0.4024	0.3611	0.4121	0.333	0.3833	0.3294
11	29358703	29463377	0.017	0.1385	0.2996	0.313	0.0122	0.3159	0.0244	0.2629	0.3258	0.3265	0.0074	0.3319	0.0187	0.4815	0.5208	0.24	0.5095	0.2504	0.4309	0.3015	0.4185	0.333	0.3117	0.0126	0.3437	0.3038	0.0178	0.3371	0.321	0.3319	0.4841	0.4552	0.5271	0.4175	0.4964	0.41
11	29463399	29546648	0.0121	0.1245	0.308	0.2754	0.0133	0.2474	0.0244	0.2136	0.3329	0.2951	0.0037	0.2686	0.0177	0.4177	0.4209	0.2021	0.382	0.2026	0.2374	0.2942	0.217	0.287	0.2772	0.0237	0.2647	0.2457	0.0076	0.2362	0.3443	0.3484	0.4841	0.4758	0.5122	0.4287	0.4755	0.4181
11	29546663	29705685	0.0042	0.1124	0.21	0.2409	0.0088	0.3146	0.0317	0.186	0.2146	0.2487	0.0014	0.3236	0.0225	0.3475	0.3856	0.2012	0.4481	0.2289	0.1283	0.2154	0.1643	0.2331	0.2631	0.0229	0.2825	0.3144	0.0188	0.3399	0.2362	0.2477	0.3745	0.3235	0.3797	0.3196	0.3851	0.3225
11	29705689	29791493	0.0111	0.1664	0.2941	0.3305	0.0128	0.3283	0.0181	0.2798	0.326	0.3618	0.0005	0.3617	0.0104	0.5008	0.5584	0.2706	0.5498	0.2823	0.1573	0.2964	0.1826	0.329	0.3405	0.0112	0.377	0.3269	0.0149	0.3658	0.286	0.2993	0.4668	0.4356	0.5007	0.3705	0.4712	0.3735
11	29791500	29947266	0.0172	0.1553	0.3506	0.2611	0.0188	0.2605	0.0308	0.2803	0.3941	0.2939	0.009	0.2938	0.0139	0.5334	0.4595	0.2873	0.4577	0.2962	0.1341	0.3755	0.1616	0.3828	0.3156	0.0061	0.3157	0.3021	0.0075	0.304	0.356	0.3707	0.5226	0.5022	0.5219	0.4565	0.4948	0.4472
11	29947269	30042028	0.0174	0.1265	0.3088	0.299	0.0129	0.3591	0.0157	0.2275	0.3459	0.3322	0.004	0.3955	0.0063	0.4405	0.4578	0.2315	0.5033	0.2321	0.1069	0.3292	0.1434	0.3352	0.3378	0.0065	0.3413	0.3774	0.0079	0.3834	0.2764	0.2845	0.4295	0.4055	0.45	0.3658	0.4444	0.3532
11	30042060	30134724	0.0179	0.1228	0.2303	0.2142	0.0139	0.2749	0.0252	0.2231	0.2544	0.2242	0.0055	0.2914	-0.0017	0.3824	0.3878	0.2266	0.4371	0.239	0.1978	0.245	0.2732	0.2617	0.2389	0.0299	0.2473	0.2857	0.0118	0.2965	0.2311	0.2476	0.3952	0.3528	0.3876	0.3146	0.3951	0.3146
11	30134726	30260883	0.0195	0.1284	0.2445	0.3533	0.0189	0.3142	0.0268	0.2161	0.2451	0.3606	0.0024	0.3201	0.0071	0.4029	0.5247	0.223	0.4801	0.2297	0.2353	0.2181	0.2051	0.2304	0.3224	0.0136	0.344	0.2778	0.0041	0.2994	0.3058	0.3062	0.4618	0.4275	0.5143	0.3872	0.4697	0.3789
11	30260884	30340353	0.016	0.1023	0.3618	0.438	0.0212	0.4172	0.0247	0.1669	0.3615	0.4349	0.0076	0.4141	0.0065	0.4585	0.5412	0.1998	0.5118	0.2041	0.1866	0.3537	0.1699	0.3493	0.4334	0.0099	0.4268	0.4051	0.0048	0.3997	0.2903	0.2945	0.4343	0.4491	0.5255	0.3737	0.4887	0.3614
11	30340358	30421077	0.011	0.1388	0.3258	0.4261	0.0137	0.3987	0.0207	0.2209	0.3218	0.4226	0.0121	0.3947	0.0167	0.5232	0.6268	0.237	0.5957	0.2469	0.2196	0.3099	0.1927	0.3119	0.4115	0.0139	0.4138	0.3765	0.0047	0.3802	0.3037	0.3047	0.4818	0.4344	0.5284	0.3838	0.4887	0.3756
11	30421087	30504861	0.0092	0.1214	0.3342	0.4143	0.0157	0.4042	0.0219	0.198	0.36	0.4404	0.0038	0.4297	0.0163	0.5012	0.5918	0.2246	0.5725	0.2309	0.2105	0.3376	0.177	0.3532	0.422	0.0054	0.4394	0.4006	0.0041	0.4196	0.2564	0.2661	0.4148	0.3705	0.4554	0.3439	0.4211	0.3405
11	30504871	30608039	0.0122	0.0959	0.3112	0.366	0.0212	0.3698	0.0258	0.1833	0.3044	0.3603	0.0006	0.3645	0.0099	0.4419	0.5085	0.2112	0.5025	0.2128	0.166	0.3105	0.1792	0.306	0.3749	0.0129	0.3691	0.3638	0.0064	0.3597	0.2758	0.278	0.4236	0.3689	0.4415	0.3627	0.4189	0.3488
11	30608041	30710695	0.0242	0.1026	0.2171	0.3027	0.028	0.2741	0.0334	0.2128	0.2153	0.2931	-0.0018	0.2643	0.0066	0.3864	0.4909	0.23	0.4534	0.2332	0.2062	0.2195	0.1652	0.2221	0.3015	0.0081	0.3076	0.266	0.0088	0.2725	0.3042	0.3084	0.4645	0.4168	0.4977	0.3889	0.4597	0.3798
11	30710704	30837443	0.0347	0.0905	0.3466	0.4124	0.0273	0.4137	0.0292	0.2205	0.3485	0.4118	-0.0006	0.4139	0.001	0.4907	0.569	0.2079	0.5623	0.2151	0.2062	0.319	0.2061	0.3395	0.3883	0.0048	0.4076	0.3757	0.0007	0.3968	0.2592	0.2657	0.4133	0.3873	0.4594	0.3318	0.4298	0.3302
11	30837452	30958144	0.0271	0.0999	0.3251	0.3425	0.0257	0.3284	0.0362	0.2164	0.3453	0.3523	-0.0006	0.3404	0.0049	0.46	0.493	0.2145	0.4699	0.2332	0.2362	0.3124	0.2039	0.3397	0.3374	-0.0016	0.3663	0.3166	0.0044	0.3463	0.2978	0.3049	0.4451	0.434	0.4917	0.3824	0.456	0.3825
11	30958145	31074633	0.0435	0.1042	0.3496	0.2761	0.0447	0.2679	0.0369	0.2519	0.382	0.2869	0.0045	0.2774	0.005	0.5037	0.4596	0.2636	0.4439	0.2536	0.2485	0.3526	0.2403	0.3509	0.3005	0.0067	0.2916	0.2816	0.0015	0.2752	0.3831	0.3944	0.5362	0.5156	0.5548	0.478	0.524	0.4653
11	31074644	31166259	0.0705	0.103	0.3507	0.3881	0.0556	0.3846	0.0595	0.2649	0.3444	0.3829	0.0033	0.3793	0.003	0.5023	0.5489	0.2567	0.537	0.2651	0.0867	0.3203	0.0857	0.3223	0.3731	0.0028	0.3729	0.3576	0.0041	0.3594	0.3529	0.3519	0.508	0.4769	0.5381	0.4316	0.5078	0.4189
11	31167255	31266345	0.0766	0.0745	0.3556	0.3706	0.0655	0.3603	0.0673	0.247	0.3478	0.3568	0.0004	0.3459	0.0013	0.4971	0.5297	0.239	0.5107	0.2434	0.1988	0.3285	0.1783	0.3237	0.3542	0.0139	0.3482	0.3328	-0.0038	0.3282	0.3801	0.3803	0.5307	0.4969	0.5593	0.4636	0.5239	0.45
11	31266348	31389086	0.0453	0.1162	0.3311	0.3717	0.0436	0.3547	0.0465	0.2655	0.3355	0.3761	-0.0023	0.3611	0.0005	0.5186	0.5786	0.2615	0.5549	0.2727	0.2245	0.3024	0.1799	0.3237	0.3477	0.0191	0.3712	0.323	-0.0005	0.3487	0.3594	0.3634	0.5253	0.4952	0.5564	0.4425	0.5223	0.4412
11	31389087	31479267	0.0225	0.1167	0.318	0.3788	0.0197	0.3771	0.0264	0.2232	0.3155	0.3755	0.0032	0.374	0.0004	0.4878	0.561	0.2299	0.5512	0.2321	0.1425	0.3103	0.1507	0.3159	0.3786	0.0069	0.3822	0.3636	0.0042	0.3693	0.3245	0.3302	0.4816	0.4709	0.5401	0.4173	0.5098	0.4058
11	31479290	31572326	0.0117	0.1215	0.3313	0.3436	0.01	0.3656	0.0152	0.2079	0.3348	0.3452	-0.0015	0.3684	0.0041	0.4858	0.5107	0.2119	0.5204	0.2294	0.2234	0.3143	0.2273	0.3226	0.3472	-0.0009	0.3575	0.3527	0.0059	0.3656	0.3278	0.3367	0.4818	0.487	0.5418	0.4193	0.5199	0.4165
11	31572327	31677891	0.0301	0.1275	0.2896	0.3527	0.0302	0.3443	0.0348	0.2699	0.2941	0.3584	0.0003	0.3494	0.0081	0.5011	0.5772	0.2667	0.5609	0.2713	0.1577	0.2953	0.1302	0.3013	0.3642	0.0056	0.3718	0.3454	0.0101	0.355	0.327	0.3393	0.4999	0.4797	0.5514	0.4234	0.5185	0.4143
11	31677909	31812937	0.0352	0.1005	0.3247	0.3735	0.0284	0.3551	0.037	0.2168	0.3667	0.4118	0.0096	0.3932	0.0135	0.4582	0.5145	0.2174	0.4886	0.2356	0.2411	0.3419	0.2039	0.3566	0.3985	0.0081	0.4126	0.3722	0.0126	0.3876	0.3542	0.3612	0.5064	0.5013	0.5648	0.4443	0.5281	0.4372
11	31812944	32023571	0.0277	0.1133	0.2994	0.2823	0.0264	0.29	0.0238	0.2308	0.3098	0.2935	0.0065	0.3005	0.0069	0.4447	0.449	0.2251	0.4481	0.217	0.1836	0.2729	0.1798	0.2966	0.2681	0.0064	0.2933	0.2632	0.0023	0.2894	0.3555	0.3642	0.5086	0.4922	0.5358	0.445	0.5103	0.4377
11	32023753	32200518	0.0357	0.1646	0.3396	0.2986	0.0415	0.2911	0.0383	0.2699	0.3561	0.3129	0.0102	0.3071	0.0008	0.4995	0.4764	0.2715	0.4625	0.2798	0.1228	0.341	0.1095	0.3535	0.3196	0.0053	0.3298	0.3035	0.0084	0.316	0.5111	0.5229	0.6543	0.612	0.6434	0.6033	0.6174	0.5977
11	32200522	32331812	0.0265	0.1072	0.2824	0.2629	0.0292	0.254	0.0322	0.2101	0.299	0.2772	0.0018	0.2697	-0.0006	0.4201	0.4168	0.213	0.4016	0.2173	0.1306	0.2649	0.1339	0.2879	0.266	0.0176	0.2823	0.2475	0.0034	0.2649	0.4223	0.4302	0.567	0.552	0.5919	0.508	0.5647	0.5026
11	32331879	32455601	0.0229	0.1328	0.3017	0.3011	0.0165	0.2689	0.0266	0.2481	0.3324	0.3303	0.0048	0.2989	0.0035	0.459	0.4725	0.2406	0.4338	0.2547	0.1723	0.3061	0.1464	0.3215	0.328	0.0022	0.3393	0.2884	0.0008	0.3007	0.4099	0.4231	0.5648	0.5532	0.5961	0.5006	0.5584	0.4951
11	32455602	32577427	0.0137	0.0997	0.2162	0.2708	0.0172	0.2392	0.0192	0.1564	0.2418	0.2966	0.0025	0.2673	0.0007	0.342	0.4214	0.1783	0.3816	0.1718	0.1746	0.2293	0.1282	0.2371	0.2873	0.0229	0.2951	0.253	0.0057	0.2632	0.3689	0.3703	0.503	0.4851	0.559	0.4545	0.5188	0.4428
11	32577429	32679497	0.0137	0.0823	0.2464	0.3196	0.0177	0.3063	0.0178	0.1406	0.2651	0.343	0.0006	0.33	0.0023	0.3783	0.4684	0.1569	0.445	0.1541	0.2426	0.2481	0.2093	0.2635	0.321	0.0181	0.341	0.3025	0.0049	0.3226	0.3324	0.3339	0.4725	0.4788	0.5576	0.412	0.5235	0.4037
11	32679498	32814099	0.0015	0.1165	0.2657	0.3629	0.004	0.2829	0.0046	0.1783	0.27	0.3658	-0.003	0.2863	-0.0003	0.3896	0.4978	0.1888	0.4122	0.1903	0.2516	0.2669	0.1394	0.2795	0.3674	0.022	0.3783	0.2914	0.0019	0.3012	0.4097	0.4139	0.5482	0.5417	0.6171	0.4989	0.5598	0.4923
11	32814121	32936507	0.0074	0.1473	0.2968	0.3753	0.0077	0.3866	0.0127	0.2058	0.3283	0.402	0.0003	0.4141	0.0037	0.435	0.5242	0.2138	0.5222	0.2162	0.2125	0.297	0.2142	0.309	0.3778	0.0091	0.3909	0.3746	0.0056	0.3895	0.408	0.4183	0.5605	0.552	0.6239	0.4961	0.6001	0.4909
11	32936520	33068693	0.022	0.1221	0.2326	0.3424	0.0186	0.325	0.0144	0.1921	0.2382	0.3471	0.0059	0.3282	0.0039	0.3672	0.4863	0.2007	0.458	0.1914	0.1732	0.2359	0.1506	0.2375	0.3457	0.0067	0.346	0.3202	0.008	0.3226	0.4078	0.4123	0.5492	0.5114	0.5943	0.4958	0.5609	0.4838
11	33068714	33209630	0.0012	0.1083	0.2399	0.315	0.008	0.2925	0.01	0.1592	0.2445	0.318	0.0019	0.2954	0.0036	0.3671	0.4533	0.1763	0.4219	0.1773	0.1349	0.2357	0.1199	0.2458	0.3133	0.003	0.3268	0.2841	0.0065	0.2985	0.3444	0.3512	0.4831	0.4708	0.5475	0.4286	0.5109	0.4188
11	33209632	33300428	0.0164	0.0923	0.3014	0.3905	0.0194	0.3587	0.0234	0.1756	0.2925	0.3823	-0.0001	0.3484	0.0059	0.4342	0.5372	0.1885	0.4984	0.1893	0.2179	0.2838	0.16	0.2929	0.373	0.0166	0.3824	0.3348	0.0058	0.3454	0.3467	0.35	0.4861	0.4464	0.541	0.4303	0.4997	0.4228
11	33300434	33384107	0.0211	0.1081	0.3194	0.4077	0.0169	0.3985	0.0258	0.1839	0.3279	0.418	-0.0006	0.4085	0.0056	0.4382	0.5341	0.1932	0.5151	0.2044	0.2057	0.3022	0.1854	0.3278	0.3904	0.0105	0.418	0.3715	0.0055	0.4	0.3531	0.3637	0.4827	0.4835	0.5672	0.4444	0.5324	0.4378
11	33384114	33464969	0.0224	0.1147	0.3182	0.3696	0.0211	0.3559	0.0291	0.2248	0.3167	0.3657	0.0006	0.3512	0.0063	0.5073	0.5751	0.2284	0.5534	0.2371	0.2696	0.2918	0.2421	0.3141	0.3467	0.0057	0.3722	0.3228	0.0075	0.3493	0.3459	0.3586	0.5086	0.4807	0.5464	0.4343	0.5128	0.428
11	33464972	33545586	0.0229	0.1006	0.3481	0.4589	0.0173	0.4391	0.023	0.1957	0.3533	0.4692	0.0011	0.4493	0.0083	0.4846	0.597	0.1944	0.5704	0.2015	0.1767	0.3258	0.1582	0.3372	0.4337	0.0045	0.4456	0.406	0.0077	0.4187	0.3491	0.3545	0.4971	0.4714	0.5576	0.4299	0.5216	0.4236
11	33545597	33630068	0.0122	0.0871	0.2823	0.3594	0.0144	0.3473	0.0198	0.1555	0.3008	0.3786	-0.0009	0.3673	0.0031	0.4211	0.5055	0.1666	0.4831	0.1753	0.1774	0.284	0.1596	0.2897	0.3659	0.0013	0.3717	0.3441	0.0065	0.3519	0.3525	0.3584	0.4894	0.4841	0.5585	0.4412	0.5234	0.4311
11	33630073	33757998	0.0131	0.1329	0.2541	0.3557	0.0102	0.3393	0.009	0.2283	0.2891	0.3973	0.0012	0.3802	0.0005	0.44	0.5635	0.2346	0.5396	0.2313	0.195	0.2757	0.1712	0.2757	0.3765	0.0082	0.3771	0.35	-0.0005	0.3531	0.3685	0.385	0.5492	0.4944	0.5824	0.4536	0.5482	0.4399
11	33758012	33912323	0.0117	0.1435	0.273	0.2933	0.0054	0.3074	0.0096	0.2205	0.312	0.3202	-0.0015	0.3356	0.002	0.4292	0.4694	0.229	0.4717	0.2288	0.178	0.304	0.1804	0.3027	0.3357	0.0101	0.3286	0.3363	0.0006	0.333	0.431	0.4472	0.5659	0.5544	0.6047	0.5321	0.5804	0.5202
11	33912326	34055747	0.0026	0.1361	0.3264	0.3667	0.0045	0.3708	0.0076	0.1918	0.3307	0.3673	-0.0017	0.3712	0.0004	0.4559	0.5093	0.201	0.5034	0.1984	0.2099	0.3177	0.2078	0.3156	0.3718	0.0002	0.3671	0.3613	0.001	0.3592	0.3681	0.3694	0.5096	0.4929	0.5622	0.4454	0.5374	0.4366
11	34055756	34197953	0.0027	0.1264	0.3239	0.3581	0.0108	0.3695	0.0131	0.1739	0.3386	0.3714	0.0042	0.3836	0.0063	0.464	0.5114	0.1853	0.5111	0.1948	0.1471	0.3205	0.1497	0.3316	0.3706	0.0061	0.3807	0.3657	0.0048	0.3785	0.3835	0.3884	0.5361	0.5178	0.5719	0.4626	0.5522	0.457
11	34197958	34370287	0.0017	0.1551	0.262	0.3554	0.0051	0.3478	0.0112	0.1961	0.2705	0.3608	0.0024	0.3531	0.0106	0.4207	0.5286	0.2071	0.5093	0.2183	0.2036	0.2574	0.1918	0.2727	0.359	0.0066	0.3735	0.3398	0.0067	0.3568	0.424	0.4252	0.5707	0.5518	0.6242	0.5034	0.594	0.4995
11	34370288	34502874	0.0078	0.126	0.2697	0.3226	0.0081	0.3274	0.0106	0.1689	0.2722	0.3272	0.0016	0.3332	0.0103	0.3751	0.4358	0.1812	0.4292	0.1911	0.1921	0.272	0.1879	0.2755	0.3429	0.0031	0.3464	0.3331	0.0048	0.3373	0.3817	0.3826	0.4959	0.4852	0.5069	0.4688	0.4852	0.4589
11	34502878	34614111	0.0077	0.1338	0.2928	0.3777	0.0077	0.3679	0.015	0.1964	0.2924	0.3745	0.0026	0.3636	0.0156	0.4422	0.5425	0.1914	0.5231	0.2054	0.2232	0.2805	0.203	0.3067	0.3702	0.0081	0.3952	0.3485	0.016	0.3749	0.3187	0.3208	0.4692	0.4547	0.5299	0.4012	0.4967	0.3996
11	34614119	34742288	-0.0248	0.0816	0.1304	0.1133	-0.0108	0.1152	-0.0055	0.0951	0.1233	0.1065	-0.0138	0.1085	-0.0087	0.2308	0.2336	0.1085	0.2266	0.1169	0.0582	0.1336	0.0629	0.1404	0.1284	0.0018	0.1356	0.1259	-0.0063	0.1352	0.1749	0.1736	0.2818	0.2439	0.2641	0.2322	0.2419	0.2294
11	34742297	34887898	-0.0004	0.1549	0.2454	0.277	0.0053	0.2462	0.0068	0.1956	0.2655	0.2944	0.0048	0.2619	0.0071	0.3953	0.4522	0.1995	0.413	0.2017	0.2727	0.2516	0.2241	0.265	0.2895	0.0135	0.3055	0.2519	0.0066	0.269	0.3287	0.3347	0.4858	0.4614	0.5115	0.4143	0.4706	0.4104
11	34887902	35027769	0.0151	0.1119	0.2842	0.3377	0.0177	0.3245	0.0236	0.1954	0.2798	0.3212	0.0026	0.3096	0.0046	0.4366	0.4979	0.2079	0.4773	0.2162	0.2344	0.2707	0.222	0.2816	0.3384	0.0037	0.3478	0.3152	0.0046	0.3264	0.3565	0.3518	0.5125	0.479	0.5053	0.4426	0.471	0.4339
11	35027775	35235001	0.0224	0.111	0.2956	0.3685	0.0261	0.3649	0.0288	0.2096	0.2713	0.3415	0.0032	0.3371	0.0101	0.4702	0.556	0.2124	0.5448	0.2159	0.1518	0.2634	0.1391	0.2604	0.3378	0.0093	0.3345	0.3247	0.0005	0.3241	0.3788	0.3777	0.5359	0.523	0.5992	0.4557	0.5692	0.4472
11	35235006	35379335	0.0226	0.0777	0.2596	0.2894	0.022	0.2742	0.021	0.1745	0.2645	0.2895	0.0017	0.2724	-0.0003	0.3803	0.4288	0.1823	0.4038	0.1812	0.193	0.2607	0.1656	0.256	0.3005	0.0158	0.2906	0.2766	-0.0017	0.268	0.4034	0.4086	0.5393	0.5244	0.5904	0.4827	0.5578	0.4702
11	35379337	35546394	0.0243	0.0713	0.2692	0.2859	0.0244	0.2733	0.0247	0.1627	0.2826	0.2967	-0.0003	0.2849	-0.0001	0.391	0.4205	0.1743	0.3984	0.1742	0.1755	0.2688	0.156	0.2677	0.2969	0.0076	0.2928	0.2759	0.0011	0.2731	0.42	0.4254	0.5566	0.5548	0.6045	0.5013	0.5735	0.4931
11	35546458	35769470	0.0089	0.0881	0.2763	0.2797	0.0102	0.2916	0.0134	0.1649	0.2882	0.2846	0.0008	0.2976	0.002	0.397	0.4249	0.1752	0.4262	0.1783	0.1761	0.2687	0.1902	0.2774	0.2891	0.0077	0.2954	0.2884	0.0004	0.2974	0.4513	0.4593	0.5841	0.5629	0.6059	0.5262	0.5878	0.5216
11	35769474	36088253	0.0085	0.1155	0.229	0.2465	0.0129	0.2181	0.0153	0.171	0.246	0.2544	-0.0058	0.2254	0.0017	0.3155	0.362	0.1858	0.324	0.1942	0.2133	0.2452	0.1636	0.2562	0.265	0.0004	0.2767	0.2306	0.0023	0.2428	0.4817	0.4896	0.6053	0.6078	0.6582	0.5606	0.6214	0.5575
11	36088257	36376106	0.005	0.1154	0.1997	0.243	0.012	0.2343	0.0127	0.1738	0.1996	0.2404	0.0005	0.2315	0.0061	0.3317	0.3913	0.1901	0.3726	0.1907	0.1524	0.2112	0.1387	0.2137	0.2687	0.0008	0.2665	0.2522	0.004	0.2514	0.5591	0.5629	0.6772	0.6507	0.7035	0.6233	0.68	0.6188
11	36376126	36706628	0.007	0.1161	0.2059	0.1236	0.0078	0.1221	0.0173	0.1995	0.2259	0.1345	0.0006	0.1353	0.0035	0.3403	0.3006	0.2063	0.2953	0.2184	0.2062	0.2233	0.205	0.2338	0.145	-0.0036	0.1536	0.139	-0.0008	0.1481	0.5472	0.5624	0.6684	0.6538	0.6619	0.6213	0.6459	0.6193
11	36706646	36937184	0.0101	0.0906	0.2006	0.1975	0.0129	0.1834	0.0259	0.1686	0.2204	0.2111	0.0009	0.2007	0.0087	0.2941	0.3145	0.1814	0.2912	0.1963	0.2115	0.2191	0.202	0.238	0.2179	0.0117	0.233	0.1981	0.0052	0.2155	0.5825	0.5947	0.6882	0.6918	0.7158	0.6489	0.6945	0.6522
11	36937194	37250486	-0.0027	0.0697	0.1437	0.1465	0.0063	0.1291	0.0134	0.1288	0.164	0.1627	-0.0047	0.1465	0.001	0.2153	0.242	0.1418	0.2155	0.1523	0.138	0.1549	0.1012	0.1658	0.1657	0.0027	0.1717	0.1453	-0.0022	0.1527	0.5279	0.5384	0.6271	0.6125	0.6438	0.6028	0.6168	0.6013
11	37250498	37630573	0.0101	0.1001	0.1657	0.1308	0.0121	0.0896	0.0145	0.2048	0.1974	0.149	-0.0046	0.1074	0.0016	0.2985	0.2939	0.2216	0.2417	0.2178	0.2139	0.2011	0.1304	0.196	0.165	0.009	0.1656	0.1191	0.0002	0.1184	0.5736	0.5935	0.6851	0.6712	0.6961	0.6623	0.6563	0.6524
11	37630598	37954800	0.0027	0.1236	0.0785	0.0931	0.0171	0.0481	0.0158	0.2173	0.0895	0.0999	-0.0056	0.0519	-0.0014	0.2395	0.2764	0.2461	0.2296	0.2528	0.0692	0.1063	0.0463	0.1154	0.1148	0.0454	0.1277	0.069	-0.0055	0.0768	0.5382	0.5614	0.6438	0.6228	0.6672	0.6392	0.6269	0.6339
11	37954991	38326596	0.0112	0.1579	0.0672	0.0797	0.0289	0.0583	0.0319	0.3047	0.0886	0.0923	-0.0008	0.0734	-0.0052	0.2807	0.3284	0.3433	0.3007	0.3528	0.0574	0.1043	0.0525	0.112	0.0976	0.0054	0.1068	0.0904	-0.0135	0.0979	0.5941	0.6207	0.6986	0.6585	0.7052	0.7017	0.678	0.6979
12	36670	325825	-0.0149	0.253	0.14	0.136	0.0097	0.0801	0.0117	0.2922	0.1523	0.148	0.0027	0.0909	0.0081	0.3191	0.3249	0.3231	0.2901	0.3162	0.0612	0.1588	0.0463	0.1543	0.1568	0.0069	0.1486	0.105	-0.009	0.1012	0.6492	0.654	0.7301	0.7147	0.7426	0.7356	0.717	0.7242
12	325828	642795	-0.0244	0.1247	0.1295	0.1261	-0.0033	0.0751	0.0003	0.1539	0.1384	0.1347	0.0003	0.0836	0.0017	0.2295	0.2379	0.1793	0.1933	0.176	0.0286	0.1509	0.022	0.1474	0.1495	0.0019	0.1427	0.1016	-0.0122	0.0966	0.5372	0.543	0.6221	0.6138	0.648	0.6303	0.6158	0.6192
12	642811	903974	-0.0271	0.0725	0.0643	0.0494	-0.0109	0.036	-0.0058	0.0978	0.0706	0.052	-0.0149	0.038	-0.0125	0.1319	0.1412	0.1196	0.1274	0.1215	0.0471	0.0817	0.0385	0.0818	0.0622	-0.0103	0.0601	0.0504	-0.0131	0.049	0.4021	0.408	0.4917	0.4734	0.5105	0.501	0.4826	0.4899
12	903977	1144797	-0.0278	0.0926	0.076	0.0615	-0.0103	0.0563	-0.012	0.1111	0.0798	0.0642	-0.01	0.0597	-0.0137	0.146	0.1468	0.1249	0.1417	0.126	0.0592	0.0852	0.0543	0.0877	0.0703	-0.009	0.0715	0.0662	-0.0133	0.0682	0.3609	0.3649	0.462	0.4324	0.4744	0.4602	0.4499	0.4468
12	1144825	1429530	-0.0182	0.1159	0.1183	0.1216	-0.0051	0.143	-0.0029	0.1392	0.1242	0.1263	-0.0047	0.1493	-0.0039	0.1833	0.192	0.1619	0.2041	0.1556	0.0667	0.1339	0.0777	0.13	0.146	-0.0037	0.1411	0.1659	-0.0002	0.1623	0.4737	0.479	0.5713	0.543	0.566	0.5608	0.5533	0.5526
12	1429531	1749862	-0.0066	0.1839	0.2125	0.1718	-0.0002	0.1741	0.0056	0.2118	0.2281	0.1878	0.0027	0.1916	0.0029	0.3069	0.2934	0.2296	0.2877	0.2343	0.1958	0.2351	0.183	0.2347	0.201	-0.0003	0.193	0.2011	0.0044	0.1943	0.5858	0.5896	0.6859	0.6729	0.6978	0.6691	0.6773	0.6593
12	1749870	1904925	0.0115	0.1752	0.1722	0.1391	0.0048	0.1371	0.0173	0.2088	0.1841	0.1487	-0.0031	0.1456	0.0006	0.3178	0.276	0.2177	0.273	0.2295	0.1338	0.1899	0.1166	0.2072	0.1712	0.0255	0.1751	0.1612	0.0075	0.1646	0.532	0.5372	0.6466	0.6215	0.6213	0.6102	0.612	0.6057
12	1904934	2057292	0.0024	0.1631	0.1838	0.1492	0.0027	0.1401	0.0187	0.2052	0.1959	0.1606	-0.0026	0.1522	0.0067	0.3615	0.3466	0.2236	0.331	0.2228	0.0823	0.2012	0.0975	0.2347	0.1833	0.009	0.2137	0.1696	0.0165	0.2019	0.4137	0.4285	0.5686	0.5226	0.5315	0.4957	0.498	0.5072
12	2057327	2252900	0.0008	0.1302	0.2809	0.2468	0.0012	0.2404	0.0037	0.1767	0.2802	0.2506	-0.0031	0.2452	-0.0037	0.4038	0.3833	0.1852	0.3691	0.1846	0.1005	0.2826	0.113	0.2845	0.2703	0.0086	0.2679	0.2535	0.0007	0.253	0.4242	0.4282	0.5655	0.5317	0.5631	0.5068	0.5379	0.4975
12	2252901	2434462	0.0059	0.1559	0.2138	0.1381	0.0101	0.1382	0.0119	0.2073	0.2312	0.1514	0.0092	0.1537	0.0075	0.3519	0.3051	0.2179	0.299	0.2214	0.1419	0.2272	0.105	0.2303	0.1567	0.0139	0.1553	0.1604	0.0049	0.1595	0.4068	0.4151	0.5524	0.52	0.5411	0.4956	0.517	0.4838
12	2434472	2732076	-0.0016	0.1285	0.239	0.1786	0.0025	0.1734	0.0024	0.1895	0.2589	0.1933	-0.0016	0.189	0.0026	0.3685	0.3386	0.1937	0.322	0.1967	0.1235	0.2475	0.1088	0.2551	0.2024	0.0049	0.2064	0.1912	0.0005	0.1944	0.4395	0.4498	0.5778	0.5423	0.5662	0.5224	0.5388	0.5177
12	2732080	2931702	-0.0017	0.1266	0.2359	0.2116	-0.0027	0.2277	-0.0034	0.1574	0.2388	0.2153	0.0015	0.2311	-0.0019	0.3441	0.3378	0.1697	0.3428	0.1681	0.1329	0.2412	0.1451	0.2404	0.2395	0.0021	0.2346	0.2433	-0.0008	0.2415	0.4481	0.4487	0.5759	0.5689	0.598	0.5316	0.5797	0.5196
12	2931721	3147851	-0.0077	0.151	0.2119	0.2936	0.0002	0.2873	-0.0009	0.1896	0.2465	0.3269	0.0032	0.3224	0.0056	0.3346	0.4116	0.2088	0.3971	0.203	0.1298	0.2378	0.1217	0.2368	0.3253	0.0005	0.3234	0.3114	-0.0005	0.3104	0.4804	0.4896	0.6013	0.5858	0.6469	0.5669	0.6219	0.5565
12	3147857	3333526	-0.0072	0.1402	0.1802	0.1792	-0.0003	0.1903	-0.0008	0.167	0.2021	0.188	-0.006	0.1998	-0.0043	0.3275	0.3339	0.1924	0.3389	0.1864	0.0661	0.2058	0.079	0.2052	0.2102	0.0003	0.2122	0.2119	-0.0044	0.2169	0.4322	0.4365	0.5667	0.5395	0.5712	0.5231	0.5528	0.5115
12	3333534	3510219	-0.01	0.1338	0.246	0.2274	0.0013	0.2095	0.0037	0.1671	0.2533	0.2313	-0.0029	0.2162	-0.0051	0.3612	0.3512	0.1801	0.3257	0.1868	0.0804	0.2607	0.0524	0.2682	0.2579	-0.003	0.2616	0.2331	-0.0052	0.2389	0.4549	0.4583	0.5924	0.5706	0.6024	0.5389	0.5716	0.5317
12	3510235	3652159	-0.0019	0.11	0.2209	0.2272	0.0037	0.2258	0.0006	0.1624	0.24	0.2458	0.0017	0.2443	-0.0013	0.3066	0.3318	0.175	0.3224	0.1746	0.0454	0.2444	0.0372	0.2468	0.2647	-0.0033	0.2649	0.2539	-0.0001	0.2561	0.4118	0.423	0.5467	0.5431	0.5893	0.5023	0.5637	0.4928
12	3652163	3860428	-0.0003	0.119	0.2482	0.2788	0.0058	0.2708	0.0045	0.1638	0.2701	0.3053	0.0049	0.2988	-0.0016	0.3577	0.4147	0.1785	0.3958	0.1814	0.1139	0.2549	0.0958	0.2759	0.3001	0.0111	0.3192	0.2835	0.0091	0.3049	0.3576	0.3657	0.4884	0.4928	0.5554	0.4437	0.524	0.437
12	3861113	4001045	0.0015	0.1546	0.2104	0.2579	0.0006	0.221	0.0113	0.183	0.2185	0.2671	0.0013	0.2302	0.007	0.3228	0.3857	0.1928	0.3455	0.1977	0.1055	0.2115	0.1035	0.2171	0.2716	0.0132	0.2768	0.2274	0.004	0.2328	0.2953	0.3022	0.4276	0.4076	0.4663	0.378	0.4263	0.3687
12	4001078	4174098	-0.0007	0.1541	0.2774	0.3095	0.0043	0.3299	0.0056	0.1937	0.303	0.3362	0.0056	0.3593	0.0039	0.4033	0.4566	0.2044	0.4643	0.2098	0.14	0.2875	0.1468	0.3009	0.3345	0.0057	0.346	0.3388	0.0014	0.3538	0.3893	0.3948	0.5275	0.5282	0.5875	0.4808	0.5661	0.473
12	4174109	4321675	0.0082	0.0953	0.351	0.3654	0.0099	0.371	0.0131	0.174	0.3772	0.3903	0.0058	0.3989	0.0052	0.4468	0.4772	0.1794	0.4716	0.1799	0.0927	0.3525	0.0936	0.3616	0.3829	-0.0012	0.3905	0.3753	0.0048	0.385	0.3915	0.4003	0.5283	0.5426	0.5939	0.4819	0.5687	0.4731
12	4321693	4521049	0.0048	0.1292	0.2479	0.3263	0.0064	0.3193	0.0215	0.2174	0.2638	0.3422	0.0012	0.3356	0.0021	0.4064	0.5077	0.2211	0.4915	0.2283	0.2137	0.267	0.204	0.2767	0.3512	-0.0029	0.3615	0.3331	0.0057	0.3451	0.413	0.4187	0.563	0.5235	0.6045	0.509	0.5748	0.4995
12	4521057	4653028	0.01	0.1096	0.3062	0.3512	0.0147	0.3518	0.0213	0.1953	0.3172	0.3621	-0.0003	0.3644	0.0026	0.4576	0.5181	0.2056	0.5094	0.2179	0.1739	0.2859	0.1525	0.3178	0.3405	0.0173	0.3712	0.329	0.0065	0.361	0.3968	0.3982	0.5488	0.5366	0.6026	0.4805	0.5744	0.4778
12	4653030	4784892	-0.0093	0.0576	0.2403	0.2135	-0.0023	0.2324	0.0046	0.1208	0.2573	0.2284	-0.0136	0.2487	-0.0097	0.3119	0.3013	0.1293	0.3102	0.1467	0.015	0.2558	0.0315	0.2704	0.2477	0.0093	0.2583	0.2561	-0.0056	0.2694	0.2755	0.2815	0.3876	0.3622	0.3975	0.3621	0.3777	0.358
12	4784908	4958901	0.0201	0.1053	0.2804	0.3398	0.018	0.3367	0.0264	0.2086	0.2753	0.3373	-0.0049	0.3327	0.0052	0.4278	0.502	0.2135	0.4898	0.2229	0.136	0.2762	0.1226	0.2822	0.3439	0.0044	0.3493	0.3292	0.0041	0.337	0.3573	0.3567	0.5107	0.4865	0.5569	0.441	0.5271	0.4374
12	4958915	5105685	0.0097	0.1283	0.2637	0.3468	0.0147	0.3244	0.018	0.2188	0.2774	0.3569	0.0002	0.3349	0.0119	0.4372	0.5295	0.2279	0.4999	0.2393	0.1372	0.266	0.1114	0.2738	0.35	0.0076	0.3571	0.3203	0.0149	0.3288	0.3828	0.3938	0.5389	0.5265	0.6014	0.4731	0.5645	0.469
12	5105691	5366656	0.0139	0.1661	0.2906	0.3324	0.0084	0.3321	0.0145	0.2477	0.3095	0.3499	0.0002	0.3515	0.0064	0.4977	0.5485	0.2364	0.5423	0.2527	0.1679	0.2833	0.1494	0.2996	0.3361	0.0008	0.3528	0.3223	0.0078	0.3411	0.3723	0.3778	0.5477	0.515	0.5619	0.4565	0.5391	0.4528
12	5366659	5477664	0.0108	0.1541	0.2264	0.283	0.0094	0.2859	0.0101	0.2224	0.2408	0.2928	0.0051	0.2977	0.0119	0.3961	0.4623	0.2221	0.4553	0.2261	0.1331	0.2185	0.1184	0.2267	0.2827	0.0027	0.2847	0.2749	0.0008	0.28	0.2631	0.2717	0.418	0.3856	0.4558	0.3417	0.4286	0.3347
12	5477673	5646910	-0.0015	0.1188	0.2528	0.2179	0.0009	0.2253	0.0062	0.1701	0.3018	0.267	-0.0059	0.2758	-0.0008	0.3997	0.3861	0.1788	0.3831	0.1944	0.1194	0.275	0.1369	0.2904	0.2685	0.0135	0.2801	0.2645	0.0059	0.2791	0.3204	0.3324	0.4566	0.4563	0.4897	0.4098	0.4638	0.4076
12	5646929	5800970	-0.0063	0.1719	0.2894	0.2895	0.0011	0.3103	0.0097	0.2237	0.3065	0.3048	-0.0075	0.3272	-0.0048	0.4307	0.4489	0.2379	0.4557	0.2402	0.0806	0.3004	0.0864	0.3121	0.3158	-0.0012	0.3256	0.3239	0.0005	0.336	0.3433	0.3494	0.4838	0.4709	0.5205	0.4408	0.4981	0.4294
12	5801011	5916548	0.0035	0.1924	0.2604	0.2988	-0.003	0.2975	0.0052	0.238	0.2704	0.3135	0.0048	0.3119	0.0053	0.417	0.4706	0.2326	0.4566	0.2408	0.1279	0.2505	0.1187	0.2532	0.2969	0.0096	0.2951	0.2872	0.0064	0.2855	0.4057	0.4111	0.5606	0.5215	0.5837	0.4889	0.5556	0.481
12	5916549	6008651	-0.0225	0.0407	0.109	0.1109	-0.0134	0.1039	-0.0084	0.0622	0.0996	0.1002	-0.009	0.0941	-0.0077	0.1507	0.1692	0.0768	0.1582	0.0764	0.0093	0.1197	0.0101	0.1217	0.1287	-0.0061	0.1301	0.1201	-0.0109	0.123	0.1391	0.1363	0.207	0.1668	0.1962	0.1913	0.1832	0.1812
12	6008685	6149160	0.0175	0.1192	0.3791	0.4259	0.0125	0.4198	0.0277	0.2063	0.3916	0.4413	0.0004	0.4356	0.0207	0.5214	0.5774	0.2007	0.5628	0.2163	0.1	0.3616	0.0972	0.3716	0.4209	0.0059	0.4283	0.402	0.0113	0.4108	0.3306	0.3346	0.4821	0.4535	0.521	0.4138	0.4887	0.4073
12	6149164	6256060	0.0282	0.1144	0.3465	0.4025	0.0298	0.4097	0.0365	0.2255	0.3432	0.4032	0.0019	0.4099	0.0043	0.5181	0.5845	0.2318	0.5824	0.2318	0.2047	0.3213	0.2176	0.3319	0.3855	0.0024	0.4009	0.3772	0.0128	0.3944	0.3394	0.343	0.4985	0.4901	0.5617	0.4238	0.5348	0.416
12	6256063	6378043	0.0284	0.1226	0.2867	0.3852	0.0239	0.3661	0.027	0.2296	0.3108	0.415	0.0022	0.3955	0.0095	0.4527	0.5636	0.2338	0.5354	0.2378	0.1851	0.3069	0.1623	0.3049	0.407	0.0129	0.4121	0.3787	0.0061	0.3845	0.3607	0.3653	0.5228	0.4892	0.5782	0.4492	0.5419	0.4401
12	6378053	6531945	0.0107	0.1377	0.3192	0.3973	0.0163	0.3637	0.028	0.2143	0.3198	0.3978	-0.0011	0.3644	0.0044	0.4753	0.5682	0.2318	0.5293	0.248	0.1456	0.3259	0.1179	0.3374	0.4079	0.0157	0.4173	0.3697	0.0075	0.3789	0.382	0.3885	0.5346	0.5184	0.5921	0.4784	0.5512	0.4702
12	6531950	6645717	0.0172	0.1849	0.3151	0.4062	0.0183	0.3992	0.0157	0.288	0.3232	0.4186	0.0012	0.4124	0.006	0.5043	0.6031	0.2821	0.5895	0.2901	0.2202	0.3001	0.2167	0.3218	0.3932	0.0046	0.4141	0.3744	0.0033	0.3972	0.4422	0.4526	0.6072	0.5777	0.6538	0.5326	0.6245	0.5267
12	6645751	6806730	0.0206	0.1596	0.2839	0.3229	0.0152	0.315	0.0213	0.2572	0.3195	0.3517	0.0008	0.346	0.0084	0.4382	0.4872	0.2522	0.471	0.2619	0.1554	0.3104	0.1429	0.3102	0.3573	0.006	0.3551	0.3397	0.002	0.3388	0.4112	0.4198	0.5649	0.5422	0.5965	0.5068	0.5668	0.4952
12	6806732	6915059	0.0089	0.1622	0.3203	0.3765	0.003	0.3605	0.0051	0.2393	0.3485	0.4063	-0.0043	0.39	-0.0029	0.448	0.514	0.2493	0.4896	0.2449	0.1335	0.3414	0.1174	0.3355	0.4073	-0.0015	0.3997	0.3814	-0.0023	0.375	0.3575	0.3696	0.503	0.4851	0.5509	0.4597	0.5148	0.4434
12	6915071	7059332	0.0236	0.094	0.2789	0.298	0.0234	0.3112	0.0328	0.1843	0.2952	0.3178	-0.003	0.3344	0.001	0.3986	0.4295	0.1874	0.4322	0.1966	0.131	0.2937	0.1542	0.3007	0.3296	0.0071	0.3327	0.3297	0.0022	0.3352	0.3384	0.3401	0.4764	0.4746	0.5301	0.4243	0.5079	0.4157
12	7059341	7191690	0.0281	0.0944	0.2492	0.2925	0.0295	0.2921	0.0361	0.196	0.2642	0.3063	0.0022	0.3069	0.0134	0.3873	0.4453	0.2097	0.435	0.2264	0.1257	0.255	0.1313	0.2701	0.3105	0.0067	0.325	0.2998	0.0089	0.3168	0.3539	0.3595	0.493	0.4786	0.545	0.4445	0.5153	0.4429
12	7191701	7323855	0.0138	0.2212	0.3444	0.3968	0.0135	0.3663	0.0172	0.2314	0.3366	0.39	-0.0002	0.3607	0.0114	0.4396	0.5032	0.2276	0.4693	0.2548	0.1114	0.2985	0.0756	0.3318	0.3598	0.0081	0.3927	0.3256	0.0072	0.3589	0.3261	0.3315	0.465	0.4556	0.5232	0.4091	0.4824	0.4042
12	7323857	7452535	0.0056	0.1263	0.2604	0.2495	0.0066	0.2268	0.012	0.1697	0.2775	0.2769	0.0053	0.2561	0.0055	0.3608	0.3742	0.1712	0.3438	0.1772	0.2119	0.2579	0.155	0.2683	0.2777	0.005	0.2822	0.2465	0.0047	0.2534	0.3338	0.339	0.4529	0.4453	0.4928	0.4183	0.4548	0.4088
12	7452536	7588233	0.0042	0.1581	0.3125	0.3483	0.0115	0.3611	0.0105	0.2243	0.3199	0.3583	-0.0045	0.3697	0.0036	0.4408	0.4856	0.2312	0.4868	0.2276	0.13	0.3076	0.143	0.3254	0.3591	0.019	0.3742	0.3534	-0.0012	0.3709	0.3013	0.306	0.4394	0.4389	0.5017	0.388	0.4781	0.3793
12	7588249	7716060	0.0077	0.1592	0.3842	0.3674	0.0057	0.3442	0.016	0.2504	0.4061	0.3905	0.0011	0.3677	0.0084	0.5093	0.5096	0.2399	0.4788	0.2545	0.2455	0.3713	0.1998	0.3812	0.379	0.0047	0.3864	0.3483	0.0087	0.3568	0.4164	0.4273	0.563	0.5676	0.6073	0.5101	0.5704	0.5007
12	7716066	7841262	0.017	0.1268	0.3047	0.2878	0.022	0.2835	0.018	0.2123	0.3095	0.2969	-0.0004	0.2903	0.004	0.4572	0.4524	0.2297	0.4408	0.226	0.0986	0.3183	0.0972	0.318	0.3203	0.009	0.3196	0.3055	0.0024	0.3056	0.3468	0.3476	0.5043	0.4822	0.525	0.4409	0.4952	0.4285
12	7841267	7947223	0.0191	0.1453	0.3446	0.3045	0.0185	0.3012	0.0234	0.242	0.3709	0.3232	0.0033	0.319	0.0136	0.4886	0.4535	0.2443	0.4411	0.2569	0.2492	0.3469	0.2162	0.3645	0.3299	0.0106	0.3377	0.3147	0.0051	0.324	0.3829	0.3959	0.5277	0.5169	0.5519	0.4803	0.5171	0.475
12	7947226	8173601	0.0036	0.1324	0.2931	0.2671	0.0091	0.2622	0.0157	0.211	0.3097	0.2812	-0.0047	0.2778	0.0011	0.4454	0.4335	0.2198	0.4215	0.228	0.1049	0.2875	0.0853	0.308	0.2836	0.0116	0.3007	0.27	0.0039	0.2868	0.3255	0.3326	0.4721	0.4601	0.4958	0.4168	0.4663	0.4123
12	8173623	8280948	-0.005	0.2099	0.3172	0.3635	-0.0009	0.345	0.0042	0.2609	0.3412	0.3866	0.0018	0.3696	0.004	0.4517	0.5146	0.2682	0.488	0.2823	0.1343	0.331	0.1213	0.3385	0.3888	0.0144	0.3937	0.361	0.0024	0.3674	0.372	0.382	0.5214	0.4986	0.5683	0.4654	0.5314	0.459
12	8281017	8416170	-0.0052	0.2249	0.3471	0.3409	-0.0015	0.3435	-0.0005	0.2559	0.3531	0.3472	-0.0002	0.3502	-0.0051	0.5168	0.5269	0.2656	0.519	0.2605	0.1352	0.3315	0.113	0.3347	0.3493	0.0073	0.3471	0.3389	-0.0014	0.3388	0.427	0.4312	0.5791	0.5746	0.6198	0.5178	0.593	0.5066
12	8416175	8515953	0.0008	0.1963	0.3076	0.4092	0.0044	0.4019	0.0057	0.2206	0.3072	0.4084	0.0058	0.4	0.0058	0.4543	0.5666	0.228	0.5502	0.2206	0.2583	0.3003	0.2438	0.2962	0.3963	0.0087	0.3884	0.3791	0.0072	0.373	0.3213	0.3236	0.4719	0.4497	0.5336	0.4073	0.5014	0.3913
12	8515957	8597485	0.0115	0.1319	0.3154	0.4175	0.0075	0.384	0.0125	0.1892	0.3262	0.4284	0.0032	0.3949	0.0023	0.4519	0.5709	0.2025	0.5295	0.1976	0.2671	0.316	0.2074	0.3244	0.4099	0.0145	0.4161	0.3733	0.0068	0.3811	0.3236	0.3249	0.4744	0.4562	0.5482	0.4089	0.5067	0.4009
12	8597499	8679987	0.0062	0.1431	0.3078	0.4059	0.0061	0.4018	0.0144	0.2047	0.3126	0.4108	0.003	0.4075	0.008	0.4615	0.569	0.2027	0.5564	0.2216	0.154	0.282	0.146	0.2989	0.3756	0.0283	0.3963	0.3589	0.0174	0.3812	0.3143	0.3225	0.4715	0.4451	0.5321	0.3987	0.501	0.3945
12	8679995	8763511	0.0187	0.1496	0.3108	0.3766	0.0114	0.3614	0.0318	0.2166	0.3135	0.3783	-0.0038	0.3629	0.0146	0.4857	0.5647	0.223	0.5418	0.246	0.1348	0.2999	0.1063	0.3339	0.3702	0.0109	0.4046	0.347	0.0128	0.3812	0.2936	0.2959	0.4508	0.4435	0.5146	0.3762	0.4803	0.3803
12	8763532	8872912	0.059	0.1061	0.3065	0.3861	0.0544	0.3785	0.0716	0.2434	0.3075	0.3758	-0.0033	0.3721	0.0046	0.4642	0.56	0.2656	0.5407	0.2795	0.228	0.3038	0.1969	0.3336	0.3807	0.0241	0.412	0.3657	0.009	0.3977	0.3512	0.3462	0.512	0.4882	0.5604	0.4361	0.5285	0.4315
12	8872922	9010828	0.0165	0.1215	0.2173	0.1861	0.0164	0.2796	0.0134	0.2155	0.2447	0.2097	0.0007	0.31	0.0007	0.3704	0.3606	0.2258	0.4437	0.2143	0.0944	0.2304	0.177	0.2307	0.2139	0.0401	0.2086	0.2854	0.0046	0.2832	0.4117	0.4281	0.5549	0.5301	0.5619	0.5075	0.5755	0.4968
12	9010829	9119314	-0.0047	0.15	0.3711	0.3214	0.003	0.4403	-0.0022	0.2086	0.3831	0.3309	-0.0012	0.4501	-0.0002	0.5066	0.4722	0.2204	0.5726	0.2107	0.164	0.3833	0.2531	0.3808	0.3609	0.0195	0.3549	0.448	0.0021	0.4459	0.3976	0.4041	0.5469	0.5285	0.552	0.4969	0.5603	0.4817
12	9119318	9275714	-0.0062	0.1505	0.2879	0.2499	0.0002	0.2774	-0.0034	0.2179	0.3142	0.2725	-0.0068	0.3013	-0.0029	0.4307	0.4116	0.225	0.428	0.2205	0.1102	0.2918	0.1132	0.3027	0.2751	-0.0042	0.2811	0.2897	-0.004	0.2982	0.3486	0.3598	0.4895	0.4754	0.5086	0.446	0.4897	0.4347
12	9275721	9419014	-0.009	0.1484	0.3686	0.3826	0.0048	0.4058	0	0.1912	0.3855	0.3991	0.0048	0.4231	-0.003	0.4354	0.4656	0.2345	0.473	0.2321	0.1846	0.4	0.2129	0.4058	0.4327	0.0039	0.4351	0.4389	0.0004	0.4449	0.381	0.3868	0.5052	0.4952	0.5494	0.493	0.5259	0.4793
12	9419023	9508288	-0.008	0.1723	0.3503	0.4428	0.0065	0.4107	-0.0032	0.1938	0.3626	0.4551	0.0036	0.4228	0.0007	0.4348	0.5404	0.2359	0.5002	0.2323	0.1316	0.357	0.0978	0.3572	0.4495	0.0014	0.4489	0.4116	0.0045	0.4126	0.3292	0.3337	0.4677	0.4662	0.5486	0.4244	0.5069	0.4138
12	9508295	9598572	-0.0106	0.1618	0.2499	0.2964	0.0043	0.2532	0.0197	0.2046	0.2619	0.309	0.0017	0.2648	0.0103	0.3889	0.4546	0.2286	0.408	0.2473	0.1578	0.2491	0.1294	0.2694	0.3018	0.0186	0.3169	0.2568	0.0018	0.2747	0.2801	0.2816	0.4248	0.4023	0.466	0.3657	0.4228	0.3605
12	9598585	9680445	0.0148	0.1546	0.2965	0.3892	0.007	0.3897	0.0066	0.2186	0.319	0.4158	0.0049	0.4175	0.0041	0.4362	0.5503	0.2131	0.5418	0.2188	0.1941	0.3038	0.1962	0.3136	0.3957	0.007	0.4019	0.3824	0.0027	0.3918	0.3123	0.3233	0.4581	0.4389	0.5177	0.4021	0.488	0.3943
12	9680448	9762321	0.0017	0.1139	0.287	0.2825	0.001	0.2838	0.0111	0.1728	0.3157	0.3029	0.0043	0.3044	0.0019	0.4191	0.4383	0.1733	0.4276	0.1814	0.1344	0.277	0.1311	0.2888	0.2874	-0.0008	0.2976	0.2782	0.0059	0.2893	0.3058	0.3144	0.4469	0.4582	0.5055	0.3915	0.4767	0.3839
12	9763483	9857972	0.0231	0.1636	0.2705	0.295	0.0026	0.2992	0.0151	0.2363	0.3063	0.3315	0.0113	0.3395	0.0267	0.4411	0.4783	0.2279	0.4751	0.2426	0.1477	0.2676	0.1307	0.2851	0.3071	0.0147	0.3228	0.3008	0.0065	0.3181	0.2945	0.3089	0.4504	0.4342	0.4908	0.3811	0.4637	0.379
12	9857998	9949504	-0.0045	0.1198	0.2443	0.3319	0.0087	0.3234	0.012	0.1454	0.244	0.3356	0.0013	0.327	0.0002	0.3621	0.4663	0.1887	0.4456	0.1802	0.1975	0.2525	0.1948	0.2497	0.343	0.0157	0.3414	0.3247	0.0046	0.3236	0.3242	0.3222	0.4549	0.4214	0.5218	0.4141	0.4892	0.3985
12	9949505	10040082	0.0102	0.1123	0.2926	0.3219	0.0145	0.3107	0.0227	0.1841	0.3034	0.3341	-0.0045	0.3234	0.0025	0.4401	0.4833	0.194	0.463	0.2023	0.1511	0.2854	0.126	0.2918	0.3278	0.0021	0.3339	0.3063	0.0058	0.3143	0.3452	0.3553	0.498	0.4932	0.5561	0.4334	0.523	0.4246
12	10040093	10135022	0.0142	0.1152	0.2339	0.23	0.0114	0.2442	0.0173	0.2062	0.2454	0.2451	-0.0012	0.2612	0.0032	0.3902	0.3968	0.2192	0.4034	0.2242	0.1393	0.24	0.1514	0.2514	0.2581	0.0062	0.2673	0.2616	0.0014	0.2719	0.3041	0.3155	0.4476	0.423	0.4713	0.3971	0.4516	0.3863
12	10135026	10227931	0.0207	0.1557	0.2511	0.2543	0.0288	0.2667	0.0211	0.2755	0.2738	0.2795	0.011	0.2949	0.0078	0.4629	0.4709	0.2877	0.4748	0.2776	0.1236	0.2665	0.1498	0.2599	0.2819	0.0078	0.2764	0.2846	0.0064	0.2781	0.3126	0.3197	0.4904	0.446	0.4953	0.4033	0.4736	0.3918
12	10227965	10323049	0.0266	0.1055	0.2754	0.3263	0.0262	0.3034	0.0362	0.215	0.2854	0.3383	0.0009	0.3163	0.0062	0.4265	0.4953	0.2266	0.4643	0.2355	0.1587	0.2826	0.1374	0.292	0.344	0.0092	0.3502	0.3143	0.0061	0.3223	0.2878	0.2924	0.446	0.4146	0.4851	0.3753	0.4482	0.3673
12	10323060	10427682	0.0152	0.0932	0.252	0.2838	0.0234	0.2501	0.0243	0.1719	0.2738	0.2992	0.0008	0.2653	0.0012	0.3627	0.4167	0.1927	0.3745	0.1887	0.1483	0.2649	0.114	0.2766	0.2999	0.0164	0.3099	0.262	0.0028	0.272	0.3158	0.3189	0.4523	0.4494	0.5104	0.4017	0.4668	0.3909
12	10427686	10527828	0.0136	0.1397	0.2611	0.311	0.0136	0.308	0.0206	0.2385	0.274	0.3205	0.0047	0.3188	0.0098	0.4096	0.4827	0.2434	0.4716	0.2567	0.1595	0.2724	0.158	0.2935	0.3295	0.0059	0.3497	0.3143	0.0005	0.3374	0.3073	0.318	0.4654	0.4547	0.5207	0.4002	0.4906	0.393
12	10527843	10624544	0.0158	0.1035	0.2761	0.3131	0.0206	0.3145	0.0191	0.1858	0.2853	0.3239	-0.0032	0.3235	-0.0021	0.3578	0.4108	0.197	0.4017	0.194	0.1226	0.2882	0.1127	0.2876	0.3413	0.0077	0.3366	0.3278	-0.0019	0.3252	0.358	0.3619	0.4873	0.4812	0.5362	0.446	0.5078	0.4336
12	10624559	10721128	0.0114	0.0889	0.2715	0.2095	0.0084	0.2234	0.0138	0.1796	0.2705	0.2039	-0.0056	0.2196	-0.0018	0.4066	0.3607	0.1812	0.3682	0.1935	0.0881	0.2448	0.0957	0.2645	0.205	0.0008	0.2189	0.2074	-0.0034	0.2239	0.3131	0.3189	0.4529	0.441	0.4632	0.3977	0.4413	0.3939
12	10721129	10828671	0.0183	0.1283	0.2739	0.2621	0.0172	0.2903	0.021	0.22	0.281	0.2675	-0.0063	0.2993	0.0023	0.4448	0.4441	0.2183	0.4617	0.2273	0.1046	0.2668	0.1068	0.2748	0.2749	0.0086	0.2808	0.2898	-0.0002	0.2988	0.3697	0.3757	0.5239	0.5116	0.5517	0.4512	0.5364	0.4455
12	10828673	10939240	0.0127	0.1609	0.325	0.2919	0.0128	0.3522	0.0161	0.2546	0.3705	0.3334	0.0025	0.4007	0.0104	0.4574	0.443	0.2615	0.4852	0.2676	0.0973	0.3409	0.1039	0.363	0.3327	0.0024	0.3494	0.3738	0.0014	0.3953	0.413	0.4324	0.5689	0.5683	0.5958	0.5098	0.5937	0.5076
12	10939367	11087672	0.0119	0.1983	0.3317	0.152	0.0071	0.2871	0.0037	0.2873	0.3737	0.1638	0.0041	0.325	0.0041	0.4185	0.2902	0.2912	0.3861	0.2829	0.0677	0.3543	0.0156	0.3576	0.1757	0.0508	0.1859	0.323	0.0066	0.3229	0.4811	0.5002	0.6105	0.5961	0.5693	0.5789	0.5965	0.5678
12	11087690	11282141	-0.0117	0.0905	0.2097	0.1232	0.0042	0.2157	0.0022	0.1286	0.2238	0.13	-0.004	0.2308	0.0021	0.262	0.2098	0.1659	0.2792	0.1573	0.055	0.2432	0.0258	0.2402	0.1568	0.0247	0.1521	0.2557	-0.0059	0.252	0.4066	0.4113	0.5136	0.4854	0.5094	0.5128	0.5085	0.4979
12	11282274	11448015	-0.0128	0.0876	0.1541	0.0946	-0.0005	0.112	0.0066	0.1271	0.1881	0.1268	0.0009	0.1501	0.0076	0.194	0.1432	0.1466	0.1507	0.1479	0.0473	0.1855	0.0373	0.1936	0.1345	-0.0065	0.1376	0.1567	-0.0056	0.1627	0.3252	0.3367	0.4194	0.4214	0.432	0.4167	0.4184	0.4087
12	11448024	11621760	-0.0244	0.0338	0.0419	0.0362	-0.0101	0.0385	-0.0049	0.0705	0.0507	0.0408	-0.0147	0.0454	-0.0081	0.1158	0.116	0.0928	0.116	0.0862	0.0104	0.0584	0.0047	0.0502	0.0519	-0.011	0.0473	0.0582	-0.0081	0.0482	0.2516	0.2584	0.3556	0.317	0.3422	0.3383	0.3217	0.3129
12	11621767	11852927	-0.0167	0.0703	0.1215	0.0356	0.0014	0.0366	0.0026	0.1151	0.1112	0.0413	-0.0023	0.0415	-0.0012	0.1975	0.1363	0.145	0.1342	0.125	0.0862	0.1575	0.0862	0.1246	0.061	-0.002	0.0491	0.0669	-0.0074	0.055	0.363	0.3661	0.4688	0.4235	0.4652	0.4715	0.4424	0.4433
12	11852930	12112259	-0.0152	0.0758	0.0697	0.0308	0.0024	0.0256	0.0036	0.127	0.0872	0.0377	-0.0038	0.0353	0.0035	0.1422	0.1363	0.1481	0.1273	0.1383	0.0291	0.0955	0.0303	0.0864	0.0365	-0.0014	0.0322	0.0424	-0.0076	0.0371	0.2941	0.3029	0.3932	0.3604	0.3964	0.3948	0.3692	0.3794
12	12112286	12284624	-0.0119	0.0846	0.065	0.0321	-0.0033	0.0284	0.0017	0.139	0.0824	0.0396	-0.0063	0.0378	0.0015	0.135	0.1374	0.1599	0.1302	0.1439	0.0254	0.0873	0.0247	0.0713	0.0436	-0.0047	0.0335	0.0422	-0.0069	0.0326	0.3365	0.3454	0.4327	0.4013	0.4381	0.4424	0.411	0.4209
12	12284629	12620229	-0.0245	0.0331	0.0341	0.0232	-0.0094	0.0187	-0.0069	0.064	0.0395	0.026	-0.0106	0.0224	-0.0051	0.0795	0.0856	0.0739	0.0801	0.0692	0.0116	0.0467	0.0068	0.0388	0.0291	-0.0043	0.0286	0.0321	-0.0092	0.0282	0.2279	0.2332	0.3129	0.281	0.3041	0.3058	0.2911	0.2938
12	12620230	12840137	-0.0115	0.055	0.0426	0.025	0.0016	0.0223	0.0048	0.0924	0.0523	0.0278	-0.012	0.031	-0.0078	0.0985	0.1019	0.1126	0.0977	0.1032	0.016	0.061	0.0202	0.054	0.0356	-0.0047	0.0343	0.0402	-0.0105	0.0391	0.2832	0.2841	0.3769	0.3387	0.3709	0.3652	0.3496	0.3499
12	12840138	12997380	-0.0028	0.1668	0.174	0.0758	0.0015	0.0725	0.0086	0.2507	0.2121	0.1013	0.0013	0.0993	0.0112	0.242	0.2133	0.279	0.2059	0.2603	0.0551	0.2274	0.054	0.2085	0.1162	-0.0071	0.1071	0.1142	-0.0016	0.1047	0.4023	0.4177	0.5083	0.4699	0.4918	0.5161	0.4671	0.4966
12	12997389	13159946	-0.0123	0.0657	0.1345	0.0792	-0.0039	0.1282	-0.0019	0.0872	0.1468	0.0819	0.0019	0.1379	-0.0014	0.1608	0.1263	0.1213	0.162	0.1117	0.0592	0.1696	0.0591	0.1633	0.1117	0.0037	0.1024	0.171	-0.009	0.1623	0.3877	0.3917	0.4852	0.4463	0.4675	0.4923	0.4582	0.4774
12	13159956	13319290	-0.0148	0.0676	0.2553	0.1881	-0.003	0.2579	-0.0065	0.108	0.2917	0.2167	0.0191	0.2918	-0.0011	0.2787	0.2389	0.1343	0.2867	0.1267	0.0615	0.2997	0.0728	0.2984	0.2444	0.0033	0.241	0.3098	-0.0046	0.3074	0.4107	0.4248	0.5108	0.4928	0.5167	0.5193	0.5138	0.5057
12	13319291	13492019	0.0011	0.1888	0.3389	0.2964	0.003	0.3153	0.0186	0.2623	0.3499	0.3052	0.0039	0.3256	0.0043	0.484	0.4601	0.2807	0.4669	0.2739	0.0974	0.3538	0.091	0.3555	0.336	0.0076	0.3328	0.3436	0.0035	0.3436	0.4424	0.4442	0.5937	0.5656	0.5965	0.5397	0.5744	0.5267
12	13492020	13617954	-0.0107	0.1773	0.2562	0.2292	0.0041	0.2234	0.0048	0.2456	0.2755	0.2457	-0.0049	0.2407	-0.0059	0.4169	0.3963	0.2482	0.3836	0.2605	0.0994	0.2701	0.0985	0.2792	0.2616	-0.003	0.2673	0.2486	-0.007	0.2562	0.3862	0.3942	0.5367	0.4947	0.5234	0.4832	0.4949	0.4743
12	13617958	13782801	0.004	0.2695	0.2621	0.2132	0.0077	0.2172	0.0017	0.3306	0.2772	0.2336	0.0034	0.2393	0.0044	0.5107	0.4578	0.3514	0.4402	0.3357	0.1321	0.2803	0.1819	0.2801	0.2567	0.0226	0.2478	0.2512	0.0036	0.2369	0.4163	0.4224	0.5861	0.5354	0.5628	0.5184	0.5288	0.5005
12	13782991	13905832	0.0075	0.2414	0.3326	0.3466	0.0001	0.3354	0.0077	0.2938	0.321	0.3393	0.0062	0.3268	0.0042	0.5006	0.5239	0.3226	0.5037	0.3316	0.1604	0.3473	0.1251	0.3518	0.3761	0.006	0.3824	0.3548	0.0068	0.3617	0.423	0.4259	0.5776	0.5456	0.5951	0.5318	0.5607	0.5202
12	13905837	14089754	0.0035	0.1851	0.3331	0.3541	0.0081	0.3202	0.0112	0.2925	0.4006	0.4192	0.0023	0.3856	0.0018	0.4008	0.4377	0.3316	0.3964	0.3095	0.034	0.4265	0.0198	0.3958	0.4607	0.0119	0.4286	0.421	0.0026	0.3909	0.537	0.551	0.6509	0.6333	0.6826	0.6574	0.6474	0.6381
12	14089767	14222021	0.0192	0.1554	0.276	0.3099	0.0063	0.3195	0.0298	0.2611	0.2737	0.3067	0.0092	0.3173	0.0172	0.4232	0.4696	0.2504	0.4704	0.283	0.0841	0.2824	0.0956	0.3024	0.3266	0.0036	0.3437	0.3249	0.0058	0.3444	0.389	0.3935	0.5409	0.5046	0.5693	0.488	0.5428	0.4822
12	14222023	14308460	0.0219	0.1107	0.2544	0.3407	0.0164	0.294	0.016	0.1797	0.2864	0.3743	-0.004	0.3267	0.002	0.3626	0.4624	0.1917	0.4059	0.1894	0.2411	0.284	0.1796	0.2854	0.3711	0.0105	0.3765	0.3199	0.0012	0.3255	0.3704	0.3736	0.512	0.4776	0.5571	0.4704	0.5148	0.4597
12	14308472	14395689	0.0179	0.136	0.2618	0.2888	0.0183	0.298	0.0222	0.2257	0.3316	0.3605	-0.0073	0.3715	0.0015	0.3601	0.4049	0.2253	0.4066	0.2393	0.0956	0.3145	0.1057	0.3218	0.3552	0.0002	0.3613	0.3512	0.0031	0.3607	0.3499	0.3594	0.4976	0.477	0.5339	0.4481	0.507	0.4366
12	14395690	14490707	0.0073	0.1335	0.2849	0.3246	0.0136	0.3032	0.0236	0.2015	0.2851	0.3212	-0.0022	0.2983	0.0093	0.4325	0.4878	0.2173	0.4583	0.2335	0.2473	0.2771	0.2145	0.2972	0.3258	0.0158	0.3445	0.2947	0.0058	0.3154	0.3589	0.3586	0.4938	0.4919	0.5535	0.4487	0.5189	0.4438
12	14490725	14579808	0.0222	0.1477	0.3583	0.4432	0.0243	0.3672	0.0332	0.2859	0.4046	0.4919	-0.0033	0.4111	0.0068	0.4876	0.5751	0.2926	0.5037	0.3157	0.1754	0.3666	0.1111	0.4262	0.4563	0.0211	0.5194	0.3789	0.0092	0.4407	0.3378	0.3562	0.4782	0.4705	0.5461	0.4511	0.4947	0.4496
12	14579858	14688715	-0.0061	0.1546	0.3142	0.3993	0.0161	0.3636	0.0179	0.208	0.3129	0.3979	0.0024	0.3625	0.004	0.4461	0.5489	0.2602	0.506	0.258	0.2818	0.3298	0.2386	0.3396	0.4117	0.024	0.426	0.3722	0.0124	0.3861	0.3639	0.364	0.5208	0.4897	0.5667	0.4609	0.5252	0.4532
12	14688742	14801439	-0.0077	0.142	0.2962	0.3182	0.0214	0.3314	0.0389	0.1774	0.281	0.2971	0.0117	0.312	0.0183	0.4423	0.4966	0.2749	0.4957	0.2913	0.2025	0.3286	0.1757	0.3384	0.3586	0.0144	0.3666	0.3595	0.0134	0.3743	0.3887	0.3866	0.5362	0.5021	0.5687	0.4979	0.5418	0.4895
12	14801451	14884999	-0.0078	0.1494	0.2949	0.344	0.015	0.3406	0.0221	0.1651	0.2931	0.3429	-0.0023	0.3391	0.01	0.46	0.5258	0.2343	0.5122	0.2391	0.0851	0.3026	0.0732	0.3135	0.3613	0.0065	0.369	0.3468	0.0125	0.3562	0.3233	0.323	0.4704	0.4552	0.5207	0.4198	0.4889	0.4113
12	14885017	14996029	-0.0055	0.0901	0.2983	0.3365	0.0086	0.3145	0.0135	0.1017	0.2925	0.3285	0.0039	0.3084	0.0113	0.3704	0.4264	0.1598	0.3946	0.1582	0.129	0.2929	0.1028	0.3136	0.341	0.0066	0.3605	0.3141	0.0027	0.3336	0.337	0.3342	0.4666	0.4755	0.5372	0.4303	0.5003	0.4227
12	14996030	15096903	-0.002	0.1112	0.346	0.4141	0.0138	0.3727	0.0104	0.1679	0.3667	0.4361	0.0022	0.3937	0.0068	0.4489	0.5282	0.202	0.4827	0.2005	0.2072	0.3586	0.1614	0.3507	0.4335	0.0143	0.4219	0.3873	0.0039	0.3784	0.3552	0.3609	0.4967	0.5004	0.566	0.4533	0.5232	0.4387
12	15096913	15197989	0.0132	0.189	0.317	0.2983	0.0135	0.2479	0.0109	0.2578	0.3403	0.3251	0.0031	0.272	0.0084	0.4864	0.4793	0.2589	0.4236	0.2493	0.123	0.3185	0.1068	0.3163	0.3235	0.0147	0.3161	0.2691	0.0054	0.2635	0.3309	0.3395	0.4808	0.4696	0.511	0.4263	0.4632	0.4084
12	15198001	15284507	-0.0028	0.1944	0.3972	0.4186	0.0048	0.3998	0.0029	0.2183	0.4016	0.4264	0.0062	0.4068	0.0053	0.4939	0.531	0.2493	0.5033	0.2374	0.1989	0.4084	0.1638	0.3927	0.4454	0.0074	0.4285	0.4175	0.0075	0.4022	0.3104	0.3105	0.4407	0.4455	0.4996	0.4129	0.4631	0.3932
12	15284508	15371342	0.001	0.2206	0.2525	0.1731	0.0079	0.1836	-0.0064	0.2656	0.2916	0.1928	-0.003	0.2008	0.0003	0.3863	0.3213	0.266	0.3452	0.2744	0.1639	0.2798	0.2137	0.2845	0.2081	0.0169	0.2161	0.207	0.0009	0.21	0.3025	0.3061	0.4434	0.4157	0.4329	0.3929	0.4204	0.3906
12	15371347	15499253	0.0044	0.1933	0.2718	0.248	0.0054	0.2889	0.0131	0.2698	0.3068	0.2769	0.013	0.3229	0.0063	0.4594	0.4497	0.2695	0.4825	0.2814	0.0877	0.2673	0.1166	0.2936	0.2593	0.0135	0.2835	0.286	-0.0017	0.3159	0.3454	0.3563	0.4948	0.4617	0.5009	0.4443	0.4857	0.4369
12	15499255	15588163	0.0019	0.1488	0.2533	0.2382	0.0079	0.2729	0.0056	0.2027	0.2879	0.2703	0.0144	0.312	0.0095	0.3834	0.379	0.2217	0.3996	0.2221	0.0664	0.2878	0.1146	0.2762	0.2966	0.0192	0.2827	0.3206	0.0161	0.3103	0.2941	0.3077	0.4249	0.416	0.4622	0.3998	0.4449	0.3865
12	15588204	15669739	0.0179	0.1458	0.2597	0.3065	0.0119	0.2742	0.0056	0.2345	0.3079	0.3462	-0.0056	0.3151	0.0052	0.4088	0.4896	0.2349	0.4408	0.2286	0.2753	0.2893	0.2075	0.2713	0.3335	0.0334	0.3118	0.3009	0.0038	0.2776	0.2822	0.2962	0.431	0.4056	0.4767	0.3768	0.4319	0.3609
12	15669756	15752321	0.0106	0.1537	0.3049	0.3674	0.0102	0.3248	0.0035	0.2304	0.3505	0.4128	0.0002	0.3695	-0.0012	0.4206	0.4913	0.2371	0.4418	0.2367	0.1189	0.3385	0.0799	0.3412	0.4097	0.006	0.412	0.364	0.0071	0.3664	0.3031	0.3131	0.4465	0.4342	0.5036	0.4013	0.4604	0.3884
12	15752323	15887516	0.0109	0.1144	0.2966	0.3569	0.0125	0.3498	0.0098	0.1956	0.3489	0.4187	0.006	0.4119	0.0058	0.4187	0.4981	0.2023	0.4813	0.1904	0.1687	0.3261	0.1569	0.3236	0.397	0.0009	0.3932	0.3782	0.0023	0.3763	0.3345	0.3511	0.4765	0.4901	0.5657	0.4303	0.534	0.4184
12	15887519	15986415	0.0074	0.1226	0.2993	0.3801	0.0089	0.38	0.0172	0.2162	0.3104	0.3865	-0.0052	0.3872	0.0013	0.4675	0.563	0.2199	0.5559	0.2298	0.1996	0.2972	0.1979	0.3004	0.3785	0.0037	0.3813	0.366	0.0023	0.3698	0.3475	0.351	0.5081	0.4796	0.5566	0.4371	0.5268	0.4234
12	15986463	16087092	0.0168	0.1176	0.363	0.4162	0.0143	0.4032	0.0277	0.2071	0.3876	0.4428	-0.0042	0.4304	0.0066	0.4866	0.5529	0.2168	0.5311	0.2278	0.1173	0.3556	0.1013	0.365	0.4154	-0.001	0.4253	0.3932	0.013	0.4048	0.3144	0.3209	0.46	0.4635	0.5306	0.4085	0.4959	0.3972
12	16087102	16195401	0.0173	0.183	0.3238	0.4168	0.0096	0.3994	0.0178	0.2888	0.3453	0.4382	0.0023	0.4206	0.0067	0.5098	0.6069	0.276	0.5817	0.2986	0.1455	0.3201	0.1277	0.3504	0.4153	0.0036	0.4453	0.39	0.0056	0.4213	0.3664	0.3723	0.5301	0.5008	0.5745	0.4612	0.5391	0.4591
12	16195443	16308849	0.0164	0.1044	0.2477	0.2851	0.0194	0.284	0.0188	0.2204	0.2462	0.2842	0.0012	0.283	0.0014	0.4108	0.4565	0.2268	0.4467	0.2327	0.1137	0.2432	0.1122	0.2478	0.2972	-0.0078	0.2981	0.2849	0.0016	0.2877	0.3507	0.353	0.5027	0.4634	0.5225	0.4435	0.4929	0.4323
12	16308852	16460318	0.0299	0.1265	0.2906	0.2674	0.0379	0.2701	0.0319	0.269	0.3396	0.3249	0.0114	0.328	0.0018	0.4251	0.4128	0.2634	0.406	0.2775	0.1971	0.3013	0.1731	0.3278	0.3045	0.0029	0.3251	0.2973	-0.0002	0.3191	0.4866	0.4937	0.6346	0.6095	0.6544	0.5743	0.6276	0.5701
12	16460327	16555641	0.0219	0.1345	0.3337	0.39	0.0259	0.3694	0.0254	0.2623	0.3506	0.4008	-0.0043	0.3789	0.0012	0.5228	0.5967	0.2693	0.5706	0.2806	0.2037	0.3539	0.1746	0.3608	0.4146	0.0035	0.4194	0.3842	0.0037	0.39	0.3729	0.3746	0.5338	0.5031	0.5698	0.4761	0.5326	0.4649
12	16555649	16656745	0.0375	0.1052	0.2221	0.2769	0.0338	0.3267	0.0348	0.24	0.2272	0.274	-0.0061	0.3312	0.0099	0.3873	0.4634	0.2408	0.5049	0.2401	0.1395	0.2325	0.1764	0.235	0.2905	0.0315	0.2979	0.3255	0.0092	0.3366	0.3689	0.3699	0.5276	0.4709	0.5362	0.462	0.5225	0.4511
12	16656780	16745693	0.0299	0.1027	0.3226	0.3904	0.0213	0.3816	0.0459	0.1812	0.3244	0.385	-0.0023	0.3774	0.0208	0.4625	0.5429	0.1877	0.525	0.208	0.2075	0.3026	0.1895	0.3331	0.3715	0.006	0.4038	0.352	0.0173	0.3858	0.3241	0.3286	0.4653	0.4753	0.5423	0.4127	0.5102	0.413
12	16745716	16845488	0.036	0.1027	0.3279	0.387	0.0327	0.3859	0.0433	0.1687	0.3087	0.3627	-0.0024	0.3614	0.009	0.4202	0.4876	0.18	0.4734	0.1959	0.1303	0.3024	0.1381	0.3258	0.3656	0.0033	0.39	0.3517	0.0088	0.3784	0.3602	0.3592	0.4836	0.4872	0.5551	0.445	0.5246	0.44
12	16845550	16926147	0.0488	0.0935	0.3165	0.3711	0.0414	0.3613	0.0506	0.2185	0.3	0.3541	-0.0028	0.344	0.0061	0.4451	0.5094	0.2246	0.4901	0.2328	0.0888	0.2985	0.0678	0.312	0.3643	0.0013	0.3775	0.3429	0.0006	0.3579	0.3602	0.3615	0.5026	0.4811	0.5502	0.4517	0.5167	0.4412
12	16926151	17073217	0.0513	0.1097	0.3129	0.2682	0.0453	0.2762	0.0628	0.2653	0.2849	0.2408	-0.0089	0.248	0.0036	0.4927	0.4634	0.2517	0.4679	0.277	0.1329	0.2533	0.1383	0.2964	0.2291	-0.0061	0.271	0.223	0.0078	0.2689	0.3969	0.3976	0.552	0.5097	0.543	0.4781	0.5181	0.4805
12	17073230	17188860	0.0965	0.1859	0.3076	0.3019	0.0924	0.2723	0.0942	0.329	0.3419	0.3143	-0.0078	0.2865	0.0009	0.4322	0.4328	0.3412	0.3972	0.3327	0.2173	0.3377	0.1513	0.3278	0.3337	0.0141	0.3241	0.2979	0.0067	0.2907	0.4196	0.4317	0.5664	0.5345	0.5833	0.529	0.5438	0.5113
12	17188861	17310230	0.0863	0.0886	0.3354	0.3977	0.0736	0.3669	0.0929	0.2453	0.3413	0.4028	0.0014	0.3726	0.0274	0.4365	0.5108	0.2523	0.4728	0.2616	0.1249	0.3157	0.1004	0.3401	0.3854	0.0076	0.4126	0.3493	0.021	0.3767	0.3955	0.3936	0.527	0.5013	0.5691	0.4866	0.5305	0.4845
12	17310237	17418233	0.0249	0.1376	0.3084	0.321	0.0289	0.3166	0.0289	0.2483	0.3271	0.3369	0.0064	0.3342	0.0176	0.4736	0.5021	0.2526	0.4869	0.2532	0.0755	0.3246	0.0665	0.3271	0.3546	0.0084	0.3532	0.341	0.0119	0.3416	0.3944	0.4042	0.5467	0.5395	0.5902	0.4942	0.5595	0.4814
12	17418254	17530852	0.0377	0.1377	0.3402	0.3777	0.0339	0.4017	0.0287	0.244	0.3674	0.4009	0.0082	0.4245	0.0107	0.4751	0.5247	0.2645	0.5362	0.2589	0.1934	0.3696	0.2325	0.3654	0.4225	0.0108	0.4146	0.4279	0.0103	0.424	0.432	0.4384	0.5771	0.5443	0.6006	0.5325	0.5825	0.5192
12	17530853	17639306	0.0458	0.0937	0.3625	0.3921	0.0363	0.3913	0.04	0.2151	0.3539	0.3871	0.0035	0.3859	0.0175	0.4932	0.536	0.1898	0.5258	0.2014	0.1534	0.3198	0.1387	0.3292	0.3674	0.0125	0.3683	0.3535	0.0094	0.3587	0.3954	0.397	0.534	0.5286	0.583	0.4801	0.5538	0.4734
12	17639344	17749132	0.0289	0.1183	0.277	0.2827	0.0235	0.293	0.0236	0.2305	0.3047	0.3136	0.0052	0.3248	0.0044	0.424	0.4468	0.2298	0.4481	0.2263	0.0979	0.2865	0.0987	0.2866	0.3115	0.0113	0.305	0.309	0.0024	0.3074	0.4011	0.4077	0.5481	0.5351	0.5843	0.495	0.5617	0.4822
12	17749133	17852252	0.0279	0.1331	0.3068	0.3511	0.024	0.3229	0.0286	0.2328	0.3076	0.3475	-0.0003	0.3205	0.0001	0.4534	0.5126	0.2458	0.4757	0.2526	0.1056	0.3021	0.0722	0.3079	0.3585	0.004	0.364	0.3236	0.0021	0.3299	0.4409	0.4422	0.5961	0.5788	0.6365	0.5286	0.5998	0.5209
12	17852258	17956592	0.0459	0.1304	0.302	0.3514	0.0384	0.3488	0.0479	0.2415	0.3053	0.3539	0.002	0.3515	0.0052	0.4493	0.5172	0.2493	0.5066	0.2579	0.1264	0.3067	0.1264	0.3204	0.3711	0.0059	0.3869	0.3544	0.006	0.3725	0.4042	0.4127	0.5613	0.5374	0.6026	0.4931	0.5741	0.4857
12	17956605	18106261	0.0228	0.0881	0.2647	0.2024	0.0328	0.216	0.0243	0.2211	0.288	0.1996	-0.0097	0.2116	-0.0042	0.4094	0.3646	0.2379	0.3731	0.2214	0.1972	0.2926	0.2247	0.2805	0.2405	-0.0042	0.2287	0.2417	-0.0051	0.2311	0.4159	0.4238	0.5684	0.5547	0.5746	0.5178	0.5526	0.4988
12	18106273	18233395	0.0419	0.1356	0.3843	0.3451	0.0429	0.328	0.0329	0.2465	0.3957	0.3549	0.0009	0.3378	0.0073	0.5106	0.487	0.2594	0.4619	0.2453	0.1361	0.3863	0.133	0.3786	0.3776	0.0044	0.3658	0.3507	0.0028	0.3399	0.4602	0.4674	0.6031	0.5967	0.6282	0.56	0.5948	0.543
12	18233409	18342140	0.0277	0.1012	0.2844	0.1698	0.0218	0.1509	0.0284	0.232	0.2971	0.1777	-0.003	0.1563	-0.0064	0.4214	0.328	0.2301	0.3077	0.2456	0.0837	0.2982	0.1136	0.3062	0.2009	0.0021	0.1994	0.1705	-0.0065	0.1715	0.3713	0.3823	0.5152	0.4909	0.4906	0.4655	0.4621	0.4591
12	18342148	18727222	0.0141	0.058	0.2285	0.2146	0.0199	0.2269	0.0213	0.1373	0.2583	0.2465	-0.0081	0.2631	-0.0077	0.2908	0.2942	0.1589	0.2982	0.1569	0.0554	0.2655	0.064	0.2608	0.2711	-0.0012	0.2631	0.2761	-0.0048	0.2691	0.297	0.2974	0.4163	0.3981	0.4356	0.3829	0.4162	0.3674
12	18727235	18820453	0.0253	0.1114	0.2723	0.2864	0.0307	0.2617	0.0522	0.1972	0.3022	0.3127	-0.0015	0.2862	0.0274	0.3657	0.3956	0.2185	0.3621	0.2385	0.1108	0.2994	0.0814	0.3228	0.3302	0.007	0.3475	0.2952	0.0236	0.3153	0.3867	0.3919	0.5219	0.5066	0.5561	0.4864	0.5191	0.4836
12	18820459	18966067	0.0407	0.1384	0.3267	0.3569	0.0467	0.3609	0.0457	0.2753	0.3692	0.4018	-0.0008	0.4076	0.0174	0.4841	0.5243	0.3016	0.5171	0.2899	0.1541	0.3544	0.1505	0.3633	0.4027	0.0028	0.4052	0.394	0.0235	0.3985	0.4061	0.4201	0.5589	0.5429	0.5997	0.5169	0.5719	0.4992
12	18966079	19066454	0.0741	0.0865	0.3576	0.3747	0.0799	0.3876	0.075	0.24	0.361	0.3751	0.0101	0.3898	0.017	0.4766	0.5101	0.2671	0.5104	0.2628	0.1113	0.3472	0.1316	0.3632	0.3803	0.0121	0.3929	0.3787	0.0119	0.3945	0.3899	0.3957	0.5307	0.5251	0.5773	0.4925	0.5514	0.4833
12	19066464	19203674	0.0507	0.0684	0.22	0.2711	0.0573	0.2713	0.0566	0.2224	0.2192	0.2753	-0.0077	0.2758	-0.0104	0.3621	0.4328	0.2493	0.4236	0.2371	0.0977	0.2318	0.0986	0.2161	0.2961	-0.0059	0.2786	0.2875	-0.0013	0.272	0.3347	0.3518	0.4743	0.4345	0.4953	0.4441	0.4669	0.4279
12	19203687	19322346	0.0623	0.1231	0.2365	0.2899	0.0585	0.2824	0.0583	0.2869	0.2753	0.3272	-0.001	0.322	0.0029	0.4144	0.4821	0.2941	0.4636	0.2884	0.1128	0.2678	0.1124	0.2671	0.3316	0.0081	0.3266	0.318	0.0108	0.3145	0.4489	0.4584	0.6007	0.5566	0.6209	0.5529	0.5898	0.5365
12	19322349	19435333	0.0597	0.0912	0.3205	0.3246	0.0585	0.3068	0.0641	0.2377	0.3575	0.3588	-0.003	0.3416	0.0046	0.4512	0.4857	0.2486	0.4591	0.2531	0.2538	0.3448	0.2281	0.3493	0.3529	-0.001	0.3552	0.3268	0.0054	0.3305	0.3935	0.4039	0.5362	0.5177	0.5827	0.4948	0.5484	0.4812
12	19435359	19544899	0.0332	0.1236	0.2881	0.3729	0.0349	0.3583	0.0346	0.227	0.3123	0.3966	0.0014	0.3827	0.0004	0.446	0.5405	0.2522	0.5152	0.237	0.2034	0.2944	0.1802	0.2978	0.3799	0.0213	0.3808	0.3577	0.0115	0.3593	0.3379	0.3411	0.4924	0.4684	0.5437	0.4322	0.5079	0.4177
12	19544907	19684619	0.0302	0.1791	0.3277	0.3394	0.0341	0.3526	0.0418	0.2842	0.3596	0.3735	-0.0009	0.3891	0.009	0.53	0.5556	0.2979	0.5608	0.3058	0.1601	0.35	0.1708	0.3618	0.3819	-0.0026	0.3901	0.3802	0.016	0.3909	0.3859	0.3955	0.5564	0.5373	0.5886	0.4891	0.564	0.4741
12	19684645	19801719	0.0358	0.1265	0.3105	0.3927	0.036	0.3645	0.0444	0.2382	0.3679	0.4554	0.0009	0.4285	0.0044	0.4117	0.5019	0.2627	0.4658	0.2535	0.1256	0.3699	0.0899	0.367	0.4602	-0.0006	0.4562	0.4253	0.0207	0.4229	0.4367	0.4537	0.5695	0.5617	0.6347	0.5506	0.5979	0.5387
12	19801720	19997137	0.0288	0.1292	0.2538	0.2859	0.0265	0.2883	0.0445	0.2267	0.2879	0.324	-0.0017	0.3264	0.01	0.3543	0.399	0.2349	0.3921	0.2341	0.117	0.2786	0.1138	0.2787	0.33	-0.0009	0.3291	0.3194	0.0127	0.3198	0.4666	0.4721	0.6027	0.5817	0.6321	0.5608	0.6073	0.5497
12	19997147	20105348	0.0176	0.1055	0.3481	0.3475	0.025	0.3273	0.0327	0.1916	0.3772	0.3747	-0.0058	0.3543	0.0018	0.4583	0.4715	0.2179	0.4449	0.2248	0.1204	0.365	0.0975	0.3824	0.3861	0.0139	0.3976	0.3567	0.0068	0.3695	0.3588	0.3672	0.5052	0.5002	0.5479	0.4522	0.511	0.4458
12	20105396	20225955	0.0375	0.1123	0.2514	0.2189	0.0235	0.2299	0.027	0.2127	0.2798	0.2474	-0.0028	0.2581	0.0002	0.4022	0.3823	0.2068	0.3874	0.2206	0.0859	0.2696	0.1153	0.2792	0.2613	0.0157	0.2652	0.2589	0.0044	0.2655	0.3839	0.3896	0.5277	0.5047	0.5337	0.4798	0.5091	0.4702
12	20225982	20311532	0.0441	0.0982	0.3145	0.3086	0.0293	0.3203	0.0369	0.2262	0.3308	0.3225	-0.0034	0.3352	-0.0001	0.4516	0.4595	0.2122	0.4613	0.2267	0.087	0.303	0.1207	0.3161	0.3186	0.0101	0.3291	0.3148	0.0021	0.3282	0.3672	0.3713	0.5199	0.5018	0.5453	0.452	0.523	0.4431
12	20311552	20405232	0.0314	0.102	0.3256	0.2442	0.0205	0.2374	0.0325	0.1998	0.3476	0.2611	0.0017	0.254	0.0043	0.444	0.3792	0.1992	0.3641	0.2162	0.1863	0.3415	0.1779	0.3432	0.2867	0.0047	0.2864	0.2701	0.0112	0.2697	0.3965	0.4042	0.5346	0.5241	0.5386	0.4938	0.5086	0.4783
12	20405234	20508176	0.0468	0.1269	0.3585	0.3576	0.0392	0.3363	0.0434	0.2801	0.4384	0.4322	0.0194	0.4106	0.0031	0.4574	0.4682	0.2826	0.4384	0.2859	0.1729	0.4015	0.1126	0.4092	0.4244	0.0129	0.4258	0.3928	0.0136	0.396	0.3962	0.4227	0.537	0.538	0.5821	0.5108	0.5449	0.4983
12	20508178	20616751	0.0277	0.1267	0.2982	0.255	0.0255	0.2474	0.0217	0.2171	0.3048	0.2585	0.0094	0.2516	0.004	0.454	0.4248	0.2243	0.4119	0.2252	0.1763	0.298	0.1638	0.2969	0.2721	-0.0017	0.2728	0.2556	0.0032	0.2566	0.3487	0.3528	0.5006	0.4706	0.5098	0.436	0.4785	0.4247
12	20616754	20717928	-0.002	0.1485	0.336	0.3532	0.0058	0.3462	0.0102	0.1934	0.3489	0.3661	-0.0015	0.3599	0.0052	0.4641	0.497	0.2119	0.48	0.2197	0.0961	0.3181	0.0901	0.3427	0.3532	0.0085	0.3762	0.3358	0.007	0.3605	0.3559	0.3615	0.5009	0.5034	0.556	0.4463	0.524	0.4374
12	20717956	20820464	0.0181	0.1458	0.3222	0.3404	0.0149	0.39	0.0233	0.244	0.3566	0.3712	0.0034	0.4245	0.0114	0.4576	0.4939	0.2389	0.527	0.244	0.1759	0.3152	0.2465	0.334	0.3481	0.0217	0.3625	0.3754	0.0125	0.3928	0.3852	0.3959	0.533	0.5273	0.5725	0.4772	0.5615	0.4685
12	20820472	20903492	0.0045	0.133	0.2413	0.2361	0.0041	0.2349	0.0152	0.207	0.2892	0.2815	-0.0035	0.2797	0.0084	0.3765	0.3944	0.222	0.3865	0.2225	0.1256	0.2818	0.1133	0.2825	0.293	0.0171	0.2921	0.2801	0.0191	0.2825	0.3335	0.3483	0.4784	0.4619	0.5098	0.4344	0.4807	0.4231
12	20903512	20983858	0.0025	0.1227	0.2688	0.2255	0.001	0.2351	0.0057	0.1732	0.2891	0.2457	0.0008	0.2522	0.0049	0.4096	0.39	0.1775	0.3867	0.1796	0.0999	0.2852	0.0907	0.2918	0.265	0.0126	0.2671	0.2624	0.0025	0.2679	0.3454	0.3536	0.4898	0.4807	0.51	0.4318	0.4877	0.4233
12	20983879	21087883	0.0134	0.1527	0.3528	0.3124	0.0132	0.3275	0.0154	0.2392	0.3709	0.327	-0.0009	0.3454	0.0053	0.4951	0.4823	0.251	0.4853	0.2579	0.1427	0.3627	0.1386	0.3665	0.3463	0.0098	0.3464	0.3489	0.0028	0.3514	0.399	0.4105	0.5488	0.5371	0.5725	0.5023	0.5482	0.489
12	21087886	21196770	0.0056	0.2586	0.3306	0.3354	0.0086	0.3158	0.0149	0.2981	0.3379	0.3474	0.0029	0.3267	-0.0021	0.5148	0.5274	0.3095	0.5029	0.3084	0.2045	0.3345	0.1792	0.3391	0.364	0.0097	0.3642	0.3352	0.0004	0.3365	0.4049	0.4081	0.5555	0.5312	0.5821	0.5029	0.5461	0.4909
12	21196772	21306731	0.009	0.22	0.3394	0.2972	-0.001	0.3212	0.0157	0.2762	0.3691	0.321	0.0042	0.3485	0.01	0.4903	0.4648	0.2608	0.4769	0.2822	0.0772	0.3379	0.0767	0.3445	0.3206	0.0048	0.3239	0.3314	0.0106	0.3363	0.4378	0.4488	0.5895	0.5708	0.5992	0.5311	0.5809	0.5241
12	21306733	21427893	-0.0017	0.1839	0.2955	0.2512	0.0027	0.2573	0.0098	0.23	0.3165	0.2627	-0.0013	0.2698	0.0064	0.4336	0.4026	0.2525	0.4005	0.241	0.1447	0.3075	0.1553	0.3028	0.2783	0.013	0.2752	0.2754	0.0156	0.2745	0.4951	0.5027	0.6365	0.6184	0.6474	0.5868	0.6248	0.5698
12	21427966	21575980	0.0115	0.2388	0.3414	0.3683	0.0126	0.3358	0.0105	0.3565	0.3985	0.4236	0.0039	0.3901	0.0065	0.4939	0.5407	0.3688	0.5014	0.3553	0.1424	0.3955	0.1101	0.3903	0.4368	0.0133	0.4289	0.3965	0.0044	0.3904	0.47	0.4921	0.6204	0.583	0.6402	0.5817	0.6	0.5659
12	21575981	21673796	0.0175	0.1366	0.2645	0.2936	0.0116	0.2878	0.0233	0.2126	0.3062	0.3356	0.0106	0.3301	0.0209	0.3941	0.4368	0.2072	0.4246	0.2204	0.1198	0.284	0.1132	0.2961	0.3263	0.0046	0.3357	0.309	0.016	0.3218	0.3769	0.3926	0.5166	0.4987	0.5612	0.4673	0.5317	0.4608
12	21673879	21801780	0.0004	0.1561	0.2429	0.2334	0.0018	0.2354	0.0029	0.2073	0.2655	0.2463	-0.0042	0.2503	0.0071	0.3543	0.3811	0.212	0.3739	0.2344	0.2497	0.2554	0.2563	0.274	0.251	-0.0086	0.2671	0.2431	0.0134	0.2597	0.4564	0.4642	0.5862	0.5661	0.6129	0.5515	0.5888	0.5448
12	21801807	21930941	0.0112	0.1341	0.2687	0.2588	0.0065	0.1975	0.0255	0.1994	0.2984	0.2816	0.0046	0.2216	0.0374	0.363	0.3726	0.2022	0.305	0.2356	0.1694	0.2866	0.135	0.3188	0.2959	0.0205	0.3256	0.2263	0.0239	0.2549	0.4213	0.431	0.5565	0.5341	0.5719	0.5126	0.525	0.5172
12	21931020	22036032	0.0253	0.1407	0.2794	0.3386	0.0141	0.2622	0.0223	0.2442	0.309	0.3634	0.0018	0.2854	0.015	0.4263	0.4978	0.2442	0.4191	0.2546	0.1464	0.2962	0.0723	0.319	0.3612	0.0143	0.3828	0.2842	0.0195	0.3038	0.4091	0.4216	0.5537	0.5291	0.5968	0.5083	0.5421	0.5033
12	22036070	22146842	0.0238	0.1203	0.2862	0.3201	0.0159	0.287	0.0206	0.2284	0.3251	0.3573	0.0095	0.3222	0.0111	0.4207	0.4704	0.2331	0.4324	0.232	0.1762	0.3187	0.1625	0.3207	0.3683	0.0148	0.3694	0.3252	0.0126	0.3277	0.433	0.4477	0.5738	0.547	0.6017	0.5391	0.5648	0.5273
12	22146843	22288706	0.0241	0.1416	0.3495	0.2941	0.0352	0.3059	0.0445	0.264	0.3787	0.317	0.0031	0.3308	0.013	0.5111	0.4705	0.2839	0.4732	0.2901	0.1334	0.3639	0.1263	0.3814	0.3375	0.0006	0.3458	0.3376	0.0151	0.3492	0.3772	0.3841	0.5387	0.5274	0.5498	0.4748	0.526	0.4683
12	22288709	22391660	0.0275	0.1191	0.3166	0.3239	0.0273	0.2894	0.0372	0.2225	0.3317	0.3351	-0.003	0.2993	0.0091	0.4489	0.4727	0.2269	0.4309	0.2338	0.1677	0.3064	0.1269	0.323	0.3299	0.0087	0.342	0.2884	0.0131	0.3011	0.4387	0.4432	0.5863	0.5686	0.6146	0.5163	0.5743	0.5088
12	22391685	22594044	-0.0054	0.0318	0.1799	0.1084	0.0033	0.1045	-0.0011	0.0802	0.2011	0.1216	-0.011	0.1195	-0.003	0.2245	0.1746	0.0991	0.1663	0.0875	0.1283	0.2079	0.1294	0.1976	0.1414	-0.0098	0.1348	0.1379	-0.0009	0.1325	0.2933	0.3052	0.3938	0.4076	0.4204	0.3886	0.3974	0.373
12	22594057	22770577	0.0287	0.157	0.3402	0.3588	0.0273	0.345	0.0402	0.2772	0.3619	0.3788	0.0027	0.3659	0.0211	0.4614	0.5053	0.3121	0.4774	0.3224	0.1952	0.3717	0.1564	0.3889	0.4035	0.0208	0.418	0.3821	0.0116	0.3978	0.5422	0.5551	0.6682	0.6422	0.69	0.6458	0.6587	0.6373
12	22770585	22958300	0.0027	0.1652	0.3586	0.3769	0.0078	0.3522	0.0243	0.2457	0.3926	0.4083	-0.0075	0.3838	0.017	0.4494	0.4824	0.2474	0.45	0.2531	0.168	0.3697	0.1029	0.3744	0.4091	0.0234	0.4106	0.3748	0.0165	0.3782	0.5196	0.5296	0.6403	0.6339	0.6776	0.6103	0.6456	0.6031
12	22958310	23050530	0.0187	0.136	0.3402	0.3288	0.0209	0.298	0.0241	0.2337	0.3681	0.3505	0.004	0.3202	0.0117	0.4621	0.4658	0.2241	0.4276	0.2452	0.1913	0.3398	0.159	0.3666	0.3529	0	0.3733	0.3139	0.0178	0.3362	0.4047	0.4131	0.5515	0.5467	0.5795	0.4956	0.5421	0.492
12	23050565	23140881	0.0208	0.1269	0.2976	0.3252	0.0152	0.316	0.032	0.2124	0.2845	0.3051	-0.0014	0.2964	0.0164	0.4407	0.4888	0.2207	0.4707	0.2379	0.128	0.2982	0.1068	0.3241	0.339	0.0117	0.3599	0.3176	0.0189	0.3418	0.3591	0.3608	0.5149	0.4819	0.5389	0.448	0.5072	0.4458
12	23140968	23235589	0.0155	0.1371	0.307	0.3335	0.0214	0.3305	0.0155	0.2253	0.2882	0.3129	-0.0003	0.3087	0.002	0.4837	0.5239	0.2339	0.5114	0.2375	0.1311	0.2987	0.1332	0.2887	0.3376	0.0032	0.3263	0.3224	0.0067	0.3122	0.4114	0.4147	0.5664	0.5472	0.602	0.5022	0.5733	0.4888
12	23235651	23344900	0.0072	0.1424	0.3052	0.2974	0.0101	0.2981	0.0076	0.2046	0.3213	0.315	-0.0043	0.3153	-0.0016	0.441	0.4458	0.2134	0.4352	0.2104	0.1268	0.3019	0.1333	0.3027	0.3172	0.0042	0.3123	0.3056	-0.002	0.3023	0.414	0.4187	0.5566	0.5565	0.598	0.5067	0.5702	0.4933
12	23344909	23468304	0.0004	0.1539	0.2552	0.2795	0.0065	0.2584	0.005	0.2063	0.2815	0.3021	0.003	0.2806	0.0012	0.393	0.4322	0.2299	0.4006	0.2239	0.1542	0.2778	0.1237	0.2787	0.3113	0.0153	0.3133	0.2836	0.0015	0.2851	0.4044	0.4121	0.5506	0.5378	0.5955	0.5005	0.5596	0.4881
12	23468310	23572105	-0.0023	0.1151	0.3672	0.3144	0.0043	0.3198	0.0031	0.1588	0.3862	0.3322	-0.0032	0.3383	0	0.4668	0.4315	0.1701	0.4265	0.1664	0.1041	0.3664	0.09	0.3628	0.3478	0.0116	0.3395	0.3391	-0.0035	0.3325	0.3886	0.3947	0.5259	0.5262	0.5527	0.4829	0.5261	0.4678
12	23572130	23692357	-0.0005	0.1303	0.2591	0.2663	0.0105	0.2537	0.0146	0.1837	0.2838	0.2819	0.0013	0.2715	0.0055	0.3587	0.3937	0.2105	0.3754	0.2051	0.1862	0.2774	0.1676	0.2736	0.2959	0.0079	0.2839	0.2747	0.0009	0.2652	0.4355	0.4423	0.5632	0.5564	0.5999	0.5307	0.5706	0.5165
12	23692393	23792206	-0.0053	0.1415	0.277	0.304	-0.0005	0.3014	0.0046	0.1753	0.2907	0.3165	-0.0031	0.3149	0.0014	0.4141	0.4559	0.1896	0.4435	0.1891	0.1114	0.2812	0.0986	0.2902	0.3202	0.0092	0.3258	0.3067	0.001	0.3139	0.4334	0.4381	0.5718	0.5805	0.6354	0.5165	0.6077	0.5083
12	23792211	23916624	-0.0014	0.1868	0.3366	0.3401	0.0094	0.3369	0.0052	0.2159	0.3241	0.3267	-0.0054	0.3229	-0.0006	0.4593	0.479	0.2314	0.4661	0.2311	0.1347	0.3286	0.1104	0.3466	0.355	0.0232	0.3668	0.339	0.0065	0.3534	0.4457	0.4482	0.5785	0.5628	0.6082	0.5391	0.5809	0.5292
12	23916630	24055155	0.0046	0.1783	0.3411	0.3791	0	0.3644	0.0095	0.215	0.3419	0.3797	0.0037	0.3647	0.0069	0.4547	0.5023	0.222	0.4797	0.2185	0.1514	0.3298	0.1386	0.3328	0.3804	0.0027	0.3816	0.3569	0.0041	0.3595	0.4222	0.4233	0.5532	0.5508	0.6067	0.5091	0.5733	0.497
12	24055157	24164939	0.0007	0.2059	0.3224	0.3676	0.0031	0.3787	0.0079	0.2373	0.3256	0.3693	-0.0035	0.3813	0.0037	0.4332	0.4896	0.2372	0.4895	0.2445	0.1668	0.3102	0.1625	0.3089	0.3702	0.0274	0.3658	0.3663	-0.0006	0.364	0.4363	0.4403	0.5773	0.5561	0.613	0.5269	0.5894	0.5142
12	24165220	24275751	-0.0029	0.1368	0.2701	0.2953	0.009	0.3119	0.0055	0.1759	0.2708	0.2951	-0.0119	0.3116	0.0006	0.3755	0.4099	0.1931	0.4187	0.1964	0.0831	0.278	0.0838	0.2834	0.3201	-0.0003	0.3215	0.3225	0.0014	0.3272	0.3914	0.3908	0.5303	0.4972	0.5504	0.4784	0.5301	0.4705
12	24275759	24372431	0.0144	0.1284	0.2543	0.3346	0.0111	0.3184	0.0088	0.2156	0.2958	0.3787	-0.0029	0.3629	0.0004	0.4268	0.5204	0.2184	0.4964	0.2197	0.1814	0.2872	0.1655	0.2899	0.3692	-0.0063	0.3722	0.3448	-0.002	0.3489	0.3294	0.3421	0.4811	0.4616	0.5442	0.4247	0.5092	0.4123
12	24372440	24511732	0.0016	0.1132	0.2736	0.3031	0.0102	0.3041	0.0107	0.1623	0.2798	0.2966	0.0024	0.2963	0.0026	0.3763	0.4322	0.1878	0.4239	0.1813	0.1587	0.2872	0.1552	0.2855	0.3226	0.0012	0.3221	0.3114	0.0005	0.3121	0.3983	0.4035	0.5301	0.5172	0.5762	0.4957	0.5485	0.4814
12	24511773	24628759	0.0111	0.1479	0.3073	0.2637	0.0006	0.2811	0.0158	0.1941	0.3152	0.2766	-0.0016	0.2945	0.0108	0.4442	0.4327	0.1983	0.4384	0.2134	0.1867	0.2918	0.1902	0.3127	0.275	0.0018	0.2902	0.2784	0.0068	0.2958	0.4422	0.4468	0.5885	0.5752	0.6106	0.5188	0.5926	0.5146
12	24628771	24711263	0.0044	0.1272	0.2605	0.3161	0.0038	0.3109	0.019	0.1781	0.2676	0.3166	0.0028	0.3135	0.016	0.394	0.4707	0.1874	0.4552	0.1995	0.1615	0.2538	0.1449	0.2767	0.3104	0.0076	0.3325	0.2954	0.0115	0.3189	0.3244	0.3317	0.4699	0.4438	0.5168	0.4083	0.4849	0.4043
12	24711302	24807797	0.0031	0.1248	0.2581	0.3283	0.0058	0.3042	0.0157	0.1402	0.2624	0.3383	0.0068	0.3139	0.0217	0.3923	0.4718	0.1809	0.44	0.194	0.2043	0.2507	0.1531	0.2758	0.3264	0.0027	0.3459	0.2967	0.0125	0.3187	0.3729	0.3747	0.5123	0.4992	0.5852	0.457	0.5451	0.4536
12	24807812	24889074	0.0014	0.1699	0.307	0.3496	0.0003	0.3306	0.0079	0.1826	0.3021	0.3494	0.0037	0.3306	0.0102	0.4476	0.5073	0.2082	0.4793	0.2151	0.2659	0.309	0.2368	0.3224	0.3689	0.0055	0.3811	0.3404	0.0097	0.3534	0.3578	0.3582	0.5012	0.495	0.5507	0.4488	0.5146	0.4392
12	24889099	24985110	0	0.1703	0.3108	0.3619	0.0021	0.3415	0.0082	0.1881	0.3116	0.3635	-0.0011	0.343	0.003	0.412	0.4732	0.1976	0.444	0.1898	0.1913	0.2964	0.1584	0.2985	0.3571	0.0098	0.3571	0.3294	0.0038	0.3305	0.4087	0.4108	0.5382	0.5383	0.5988	0.4961	0.5631	0.4843
12	24985116	25086177	-0.0087	0.2097	0.3306	0.3026	-0.0007	0.3052	0.0089	0.2277	0.3305	0.3035	-0.0054	0.3056	0.002	0.4156	0.4035	0.2518	0.3957	0.2456	0.0641	0.3414	0.0839	0.3295	0.3386	0.0098	0.3245	0.3295	0.0061	0.3171	0.4024	0.4048	0.5384	0.5336	0.5726	0.5028	0.5439	0.4867
12	25086178	25194725	0.0131	0.2324	0.3291	0.2833	0.009	0.3063	0.0182	0.206	0.2512	0.217	0.0085	0.2336	0.0212	0.431	0.414	0.2384	0.4176	0.2722	0.0781	0.3014	0.0764	0.3269	0.2872	0.0047	0.3119	0.295	0.016	0.321	0.388	0.3768	0.5151	0.508	0.5405	0.4814	0.5175	0.4763
12	25194749	25283392	-0.0019	0.1936	0.3206	0.3292	0.0005	0.3256	0.0122	0.196	0.3226	0.3276	-0.0009	0.3233	0.0118	0.4398	0.4653	0.2078	0.4511	0.2131	0.1014	0.306	0.1003	0.3112	0.3326	0.009	0.3362	0.3168	0.0162	0.3219	0.382	0.3814	0.5228	0.5094	0.5598	0.4693	0.5295	0.4589
12	25283445	25418981	-0.0041	0.3117	0.4077	0.3393	0.0004	0.3306	0.1888	0.3074	0.4229	0.3538	-0.0046	0.3454	0.1972	0.5848	0.5501	0.317	0.5329	0.4191	0.1163	0.3817	0.1472	0.4135	0.3519	0.0071	0.3856	0.3325	0.2069	0.3701	0.4146	0.4122	0.5242	0.5793	0.6037	0.4951	0.5744	0.5179
12	25418984	25522342	0.0039	0.2357	0.3302	0.2684	-0.0016	0.2611	0.0225	0.2268	0.3262	0.2657	0.0023	0.2593	0.0203	0.456	0.4179	0.2272	0.4043	0.2701	0.1318	0.3054	0.1406	0.3514	0.2724	0.0027	0.3071	0.2544	0.0238	0.2896	0.3832	0.3826	0.5171	0.5126	0.5414	0.4683	0.5113	0.4723
12	25522377	25645730	0.0026	0.2042	0.3051	0.2737	-0.0027	0.2746	0.0183	0.2287	0.3233	0.279	-0.0033	0.28	0.0135	0.4595	0.453	0.2326	0.4419	0.2456	0.1979	0.297	0.1987	0.3221	0.2835	0.0096	0.3013	0.2733	0.0106	0.2914	0.406	0.4072	0.5519	0.5334	0.5693	0.4945	0.5408	0.4886
12	25645742	25808871	-0.0234	0.2576	0.3036	0.249	-0.0069	0.2357	-0.0104	0.2681	0.3061	0.2525	-0.0103	0.2391	-0.0077	0.4821	0.4598	0.2651	0.4138	0.3092	0.1597	0.2785	0.1194	0.3099	0.2547	0.0353	0.2755	0.2347	-0.0019	0.2587	0.456	0.4536	0.5971	0.5819	0.6173	0.5384	0.5786	0.5427
12	25808898	25954428	-0.0116	0.1976	0.3593	0.3128	-0.0095	0.3005	0.0128	0.2095	0.3457	0.2975	-0.0047	0.2862	0.0136	0.4306	0.4113	0.2332	0.3913	0.2396	0.1517	0.3469	0.1417	0.3535	0.3303	0.0067	0.3303	0.3075	0.015	0.3093	0.5154	0.5145	0.634	0.639	0.6656	0.6066	0.636	0.5973
12	25954538	26093872	-0.0177	0.2166	0.276	0.2691	-0.0052	0.2735	0.0099	0.2263	0.2759	0.2713	-0.0097	0.2763	0.0071	0.4092	0.4287	0.2395	0.4244	0.2485	0.1139	0.2707	0.1054	0.2847	0.282	-0.0038	0.2919	0.2768	0.0061	0.2881	0.4039	0.3974	0.5419	0.5116	0.5575	0.4876	0.533	0.4833
12	26093879	26231200	-0.0184	0.2135	0.2609	0.195	-0.0116	0.1997	-0.0071	0.2473	0.2849	0.2112	-0.0117	0.2169	-0.0004	0.3611	0.3383	0.2562	0.3292	0.2626	0.181	0.2781	0.1515	0.2834	0.2304	-0.0065	0.2311	0.2274	-0.0055	0.2293	0.3853	0.3922	0.5224	0.4888	0.5097	0.4832	0.4834	0.4715
12	26231202	26354319	-0.0061	0.1958	0.3828	0.276	-0.008	0.2762	0.0022	0.2391	0.4106	0.2983	-0.0061	0.3002	0.0096	0.4902	0.4117	0.2494	0.4031	0.2531	0.2045	0.4025	0.1341	0.4098	0.3237	0.0457	0.3282	0.3155	0.0142	0.3205	0.4363	0.4459	0.5711	0.5521	0.5674	0.5408	0.54	0.5281
12	26354324	26518133	0.0072	0.191	0.3244	0.2871	0.0014	0.3216	0.0266	0.2336	0.3585	0.3134	0.0002	0.3507	0.0161	0.4434	0.4236	0.2433	0.4392	0.2623	0.1406	0.3426	0.1809	0.3542	0.3304	0.005	0.338	0.351	0.0243	0.3617	0.3833	0.3933	0.5225	0.5067	0.5334	0.4858	0.5143	0.4768
12	26518138	26623494	0.0041	0.1691	0.3659	0.356	0.0002	0.3464	0.0188	0.2273	0.3698	0.3567	0.0031	0.3466	0.0096	0.5092	0.5254	0.2307	0.5057	0.254	0.2209	0.3567	0.1916	0.3661	0.3656	0.0079	0.3718	0.3454	0.0144	0.3519	0.4432	0.4488	0.5903	0.5825	0.6267	0.5369	0.5945	0.5305
12	26623536	26754049	0.0023	0.1396	0.273	0.2536	0.0065	0.2602	0.0129	0.2063	0.3035	0.2872	0.0012	0.2947	0.0127	0.4538	0.4481	0.2165	0.4494	0.2067	0.1999	0.2892	0.2057	0.2957	0.2988	0.0091	0.3003	0.292	0.0137	0.2962	0.4169	0.4269	0.5678	0.5621	0.5979	0.5145	0.5747	0.4998
12	26754050	26873542	0.018	0.1492	0.2221	0.2294	0.0112	0.2288	0.0309	0.2474	0.2828	0.299	-0.0022	0.2993	0.0209	0.4565	0.4829	0.2447	0.4729	0.2674	0.14	0.262	0.1249	0.2815	0.2957	0.0011	0.3135	0.2827	0.018	0.302	0.359	0.3758	0.5332	0.4917	0.5495	0.4542	0.5183	0.4541
12	26873557	27039100	0.0054	0.1679	0.2669	0.3273	0.0046	0.3202	0.0206	0.2323	0.3039	0.3691	-0.0072	0.3625	0.014	0.4307	0.5194	0.2472	0.5018	0.2718	0.26	0.291	0.2479	0.3094	0.3585	0.0089	0.3832	0.3409	0.0108	0.3672	0.4079	0.4204	0.553	0.5289	0.6065	0.5096	0.5765	0.5076
12	27039102	27147506	0.0147	0.1716	0.3107	0.2909	0.0071	0.2925	0.0154	0.2696	0.3874	0.3631	-0.0017	0.3662	0.0132	0.5296	0.5301	0.2692	0.5228	0.2664	0.0842	0.3632	0.1004	0.3537	0.367	0.0066	0.3545	0.3554	0.0059	0.3452	0.4443	0.4679	0.6024	0.5873	0.6255	0.5548	0.6001	0.5379
12	27147525	27279298	0.0107	0.1681	0.315	0.2654	0.0108	0.2595	0.0165	0.2562	0.369	0.314	0.0013	0.3078	0.012	0.4368	0.4178	0.2578	0.4024	0.2776	0.1562	0.3394	0.1346	0.3738	0.3159	-0.0002	0.3395	0.2993	0.0137	0.3254	0.425	0.4389	0.5685	0.5644	0.5919	0.5233	0.5638	0.5241
12	27279326	27397031	0.0072	0.1795	0.2943	0.3153	0.0083	0.318	0.0158	0.2669	0.3429	0.3586	0.0008	0.3637	0.0088	0.4339	0.4703	0.2798	0.4641	0.2919	0.1523	0.3328	0.1449	0.3494	0.3716	-0.0016	0.3847	0.3631	0.0112	0.378	0.4328	0.4461	0.5919	0.5638	0.6131	0.5311	0.586	0.5263
12	27397035	27510200	0.0056	0.1665	0.2971	0.3256	0.0072	0.3222	0.0135	0.2329	0.3305	0.3558	0.0072	0.3542	0.0067	0.4802	0.5204	0.2369	0.5107	0.247	0.1849	0.3034	0.1872	0.3233	0.347	0.0065	0.3628	0.3302	0.0123	0.3486	0.3662	0.3808	0.5292	0.5143	0.5711	0.4602	0.5417	0.4549
12	27510213	27644282	-0.005	0.1435	0.248	0.2372	-0.0001	0.2442	0.0068	0.1892	0.2521	0.2411	-0.0045	0.2476	0.0033	0.4045	0.4147	0.1933	0.4121	0.1986	0.1241	0.2429	0.1177	0.2561	0.2527	0.0008	0.2604	0.2473	0.0035	0.2572	0.3665	0.3716	0.5249	0.4997	0.5407	0.4472	0.5164	0.4393
12	27644309	27783292	0.0145	0.1574	0.2935	0.3225	0.0225	0.3202	0.0204	0.2551	0.3362	0.3666	-0.0055	0.3644	0.0038	0.4062	0.4506	0.2775	0.435	0.2773	0.1725	0.3222	0.1732	0.3386	0.364	0.0088	0.3781	0.3507	0.0074	0.3668	0.455	0.4652	0.5954	0.5826	0.6394	0.555	0.6106	0.5479
12	27783299	27939376	0.0024	0.2204	0.3581	0.3027	0.0051	0.3258	0.0181	0.2963	0.4009	0.3411	0.0015	0.366	0.0129	0.4994	0.4721	0.3089	0.4797	0.3232	0.1561	0.3903	0.1277	0.4081	0.3586	0.026	0.3716	0.3703	0.0118	0.3858	0.4608	0.475	0.6034	0.5758	0.6124	0.5678	0.5865	0.5612
12	27939377	28185789	-0.0055	0.1988	0.4018	0.1594	-0.0009	0.1605	0.0055	0.2941	0.4722	0.202	-0.0078	0.2065	-0.001	0.4489	0.2899	0.3235	0.2787	0.3177	0.1263	0.473	0.0935	0.4705	0.2293	-0.0025	0.2232	0.2284	-0.006	0.2245	0.5904	0.6116	0.6912	0.6827	0.6777	0.7001	0.6512	0.6882
12	28185799	28480803	0.0048	0.2856	0.4478	0.4082	0.0067	0.394	0.0172	0.3764	0.4748	0.4282	0.0007	0.4153	0.0251	0.5796	0.5648	0.4081	0.5445	0.3916	0.195	0.4917	0.1934	0.4812	0.4792	0.01	0.4647	0.4547	0.0311	0.4415	0.5585	0.5681	0.6868	0.6704	0.7018	0.667	0.6736	0.652
12	28480813	28607655	0.0012	0.2289	0.3442	0.3357	0.0021	0.3335	0.0179	0.2663	0.3496	0.3395	-0.0023	0.3373	0.0151	0.4774	0.495	0.2873	0.4824	0.3095	0.2432	0.352	0.2194	0.3719	0.3664	0.0067	0.3813	0.3528	0.0115	0.3698	0.454	0.4556	0.5983	0.5658	0.6103	0.5491	0.5817	0.5417
12	28607667	28766832	-0.0039	0.1966	0.387	0.3229	0.0019	0.3454	0.0125	0.2469	0.4175	0.3481	0.0071	0.3719	0.0261	0.4743	0.4416	0.2556	0.4512	0.2705	0.2252	0.3888	0.2393	0.4052	0.3556	0.0084	0.3639	0.3659	0.0055	0.3771	0.4494	0.4596	0.5832	0.5756	0.5977	0.5458	0.578	0.5373
12	28766835	28893819	0.0224	0.134	0.3647	0.3219	0.0226	0.3123	0.0273	0.2479	0.3921	0.3445	-0.0044	0.336	0.0092	0.5174	0.4937	0.2588	0.4731	0.2533	0.2002	0.3716	0.1628	0.3653	0.3559	0.014	0.3444	0.3378	0.0076	0.3282	0.4193	0.4278	0.5747	0.5595	0.5909	0.5129	0.5564	0.5007
12	28893837	29025514	0.008	0.1316	0.3001	0.2719	0.0099	0.2783	0.0149	0.2092	0.3294	0.2981	-0.001	0.3054	-0.0003	0.4298	0.4187	0.2302	0.4172	0.2328	0.1675	0.3129	0.1404	0.3236	0.3079	0.0082	0.313	0.3019	0.0033	0.3085	0.4119	0.4203	0.5548	0.5455	0.5789	0.5103	0.5535	0.502
12	29025521	29137559	-0.0029	0.164	0.2868	0.3456	-0.0007	0.3174	0.0058	0.1934	0.2877	0.3462	-0.006	0.319	0.0004	0.4056	0.482	0.2307	0.4438	0.2413	0.2177	0.2968	0.1812	0.3091	0.3632	0.0119	0.377	0.3294	0.0032	0.344	0.35	0.3507	0.4913	0.4781	0.5495	0.4436	0.5109	0.4391
12	29137651	29262911	0.0296	0.1186	0.3655	0.3503	0.0313	0.3487	0.0309	0.2199	0.3786	0.3565	0.0014	0.3552	0.0034	0.4892	0.4988	0.2392	0.4858	0.2386	0.3285	0.3734	0.3192	0.3806	0.3721	0.0019	0.3768	0.3583	-0.0002	0.3652	0.4466	0.4546	0.5817	0.571	0.6257	0.5452	0.5973	0.5338
12	29262950	29374065	0.0157	0.1457	0.3115	0.2718	0.0108	0.2911	0.016	0.2315	0.3297	0.2892	-0.0018	0.3113	0.0035	0.4625	0.4423	0.2313	0.4489	0.2385	0.1855	0.308	0.1856	0.3267	0.288	0.0077	0.3055	0.2947	0.0036	0.3146	0.4132	0.4222	0.562	0.5295	0.5697	0.5023	0.5484	0.4974
12	29374072	29567995	0.0094	0.2103	0.3718	0.2493	0.0187	0.2891	0.0135	0.3226	0.3982	0.2588	-0.0014	0.3032	0.0017	0.5384	0.4485	0.3323	0.4765	0.3308	0.166	0.3981	0.1899	0.4056	0.3044	0.0191	0.3018	0.3336	0.0038	0.3362	0.515	0.5306	0.6588	0.6433	0.645	0.6149	0.6344	0.6064
12	29568010	29650714	0.0123	0.1233	0.302	0.3346	0.0078	0.3392	0.0107	0.1983	0.3154	0.3478	0.0037	0.3535	0.0042	0.4591	0.5053	0.2075	0.5012	0.1996	0.1771	0.2959	0.1723	0.3025	0.3432	0.0058	0.3467	0.3341	0.0052	0.3404	0.3119	0.3183	0.4655	0.4572	0.5198	0.4013	0.4913	0.3878
12	29650738	29743751	0.0113	0.1137	0.3306	0.3342	0.0162	0.3321	0.0076	0.1931	0.337	0.3426	0.0035	0.3408	-0.0013	0.4931	0.5161	0.1999	0.5051	0.1928	0.2199	0.3151	0.2038	0.3164	0.3384	0.0024	0.3378	0.3231	-0.0001	0.325	0.3638	0.3696	0.5221	0.5211	0.5673	0.4521	0.538	0.4421
12	29743770	29859523	0.0289	0.1337	0.2998	0.3471	0.0313	0.3512	0.0308	0.259	0.3465	0.3999	0.001	0.4063	0.0072	0.4266	0.4836	0.2781	0.4748	0.2637	0.2063	0.339	0.1948	0.333	0.4037	0.0034	0.3944	0.3956	0.0058	0.3892	0.4111	0.4279	0.5572	0.5486	0.6097	0.5193	0.5824	0.5031
12	29859582	29982790	0.0324	0.1363	0.3007	0.268	0.0334	0.3262	0.0416	0.2475	0.3301	0.2934	0.0005	0.3582	0.0101	0.438	0.4206	0.2678	0.4681	0.2673	0.1071	0.3225	0.1256	0.3307	0.3102	0.0096	0.3127	0.3531	0.0025	0.3606	0.4034	0.4165	0.5506	0.5315	0.5616	0.5031	0.5612	0.4956
12	29982801	30078160	0.0356	0.1162	0.3239	0.3618	0.0289	0.3613	0.0316	0.2408	0.3303	0.3689	0.0002	0.3702	0.0074	0.4799	0.534	0.2382	0.5242	0.2414	0.2476	0.3253	0.2475	0.3284	0.3782	0.0172	0.3799	0.3662	0.0063	0.3692	0.4266	0.4352	0.583	0.5543	0.6103	0.5175	0.5848	0.5081
12	30078172	30216108	0.0483	0.1116	0.3149	0.2997	0.0411	0.3016	0.0394	0.2557	0.3401	0.3194	0.0047	0.3236	0.0116	0.449	0.4533	0.251	0.4454	0.2535	0.1947	0.3147	0.1875	0.3228	0.3135	0.0089	0.3222	0.3047	0.0152	0.3161	0.4455	0.4543	0.5932	0.5673	0.6058	0.5318	0.5799	0.5265
12	30216158	30389874	0.0204	0.0956	0.2472	0.2163	0.0275	0.2197	0.0287	0.1885	0.2525	0.2081	-0.0006	0.213	0.0021	0.3875	0.375	0.2042	0.3705	0.2081	0.1655	0.2498	0.1469	0.2476	0.2236	0.0008	0.2217	0.2185	0.0057	0.2175	0.3756	0.3791	0.5252	0.4855	0.5186	0.463	0.4933	0.4535
12	30389877	30495907	0.0038	0.1972	0.3627	0.3927	0.0061	0.3838	0.0259	0.2419	0.3749	0.4035	0.005	0.3958	0.0114	0.4632	0.516	0.2508	0.4989	0.2736	0.2023	0.3745	0.1837	0.3901	0.4182	0.0161	0.4311	0.3985	0.0185	0.413	0.4138	0.4192	0.5525	0.5492	0.6077	0.508	0.5783	0.5038
12	30495912	30642997	0.0044	0.2177	0.3202	0.3005	0.0005	0.31	0.0049	0.262	0.3461	0.3255	-0.0003	0.3359	0.0035	0.4414	0.4589	0.2665	0.4527	0.2764	0.1405	0.3287	0.1403	0.3443	0.327	0.0084	0.3393	0.323	0.0032	0.3382	0.483	0.4928	0.617	0.5984	0.6423	0.5729	0.6202	0.5679
12	30643004	30774192	-0.0004	0.2169	0.3398	0.3254	0.0048	0.3364	0.0125	0.2425	0.3505	0.3396	-0.0043	0.3501	0.0145	0.4655	0.4673	0.2428	0.4666	0.2584	0.1631	0.3384	0.1546	0.3566	0.3467	0.0006	0.3596	0.3438	0.0092	0.3592	0.4246	0.4311	0.5712	0.5505	0.5905	0.513	0.568	0.5095
12	30774197	30886945	0.0105	0.1522	0.301	0.3111	0.0082	0.3178	0.0114	0.2127	0.3157	0.3239	0.0079	0.3315	0.0107	0.4312	0.453	0.2194	0.45	0.2238	0.1146	0.309	0.1163	0.3228	0.3382	0.0231	0.3485	0.3314	0.0069	0.3441	0.4412	0.4489	0.5812	0.555	0.6026	0.5332	0.5782	0.5238
12	30886953	31052225	0.0079	0.1489	0.2172	0.2434	0.0118	0.2545	0.0107	0.2146	0.2182	0.2303	-0.0016	0.2462	0.0019	0.3682	0.4174	0.2211	0.413	0.2274	0.1569	0.2245	0.1394	0.2358	0.2579	0.0227	0.269	0.2613	0.0093	0.2752	0.4388	0.4475	0.5967	0.5423	0.6001	0.5217	0.5793	0.5155
12	31052227	31192718	0.0045	0.2311	0.3514	0.2754	0.0215	0.2771	0.0137	0.2733	0.3214	0.2454	0.006	0.2467	0.0052	0.453	0.4139	0.3487	0.4114	0.3261	0.1313	0.4098	0.1155	0.3849	0.3574	0.0106	0.3289	0.347	0.0093	0.3201	0.4022	0.4015	0.5542	0.5376	0.5559	0.515	0.5323	0.4975
12	31192725	31349610	-0.008	0.192	0.2825	0.2116	0.0068	0.1856	0.025	0.2614	0.3102	0.2377	0.0057	0.2134	0.0251	0.4253	0.377	0.2775	0.348	0.3007	0.1545	0.3164	0.1537	0.3446	0.262	0.0082	0.2796	0.234	0.0185	0.2522	0.3903	0.4	0.5522	0.5053	0.5355	0.4959	0.4982	0.4988
12	31349635	31471739	0.015	0.168	0.3035	0.3115	0.0151	0.315	0.0207	0.2522	0.3351	0.3444	0.004	0.3492	0.0132	0.4619	0.4816	0.2609	0.4794	0.256	0.1455	0.3206	0.1441	0.3238	0.3507	0.012	0.3515	0.3434	0.015	0.3453	0.4362	0.4466	0.5979	0.5748	0.6275	0.5258	0.6029	0.5136
12	31471748	31656450	0.0139	0.1638	0.3347	0.2228	0.0165	0.2249	0.0216	0.2657	0.3492	0.2312	0.0017	0.235	0.0078	0.5198	0.4371	0.2673	0.4347	0.2771	0.1524	0.3421	0.1526	0.355	0.2489	0.0098	0.2569	0.2413	0.0059	0.2514	0.4429	0.4537	0.6105	0.5626	0.5742	0.5361	0.5518	0.53
12	31656455	31736596	0.0074	0.1469	0.2938	0.3843	0.0112	0.3763	0.0177	0.2385	0.3152	0.4105	0.0006	0.4033	0.0037	0.4681	0.5706	0.236	0.5559	0.246	0.1864	0.3022	0.1839	0.3134	0.3992	-0.0011	0.4106	0.3796	0.0109	0.3932	0.4163	0.4242	0.5804	0.5409	0.614	0.5094	0.5839	0.5043
12	31736599	31836782	0.0135	0.1244	0.2851	0.3588	0.0115	0.345	0.0192	0.1981	0.2861	0.3584	-0.0002	0.3449	0.0052	0.449	0.5346	0.2048	0.511	0.2142	0.193	0.276	0.1716	0.2819	0.3525	0.0102	0.3605	0.3302	0.0014	0.3402	0.3798	0.3861	0.5343	0.5156	0.5877	0.465	0.5543	0.4592
12	31836826	31923093	0.0142	0.1349	0.3049	0.3317	0.0138	0.3296	0.0148	0.2177	0.3188	0.3444	0.0023	0.3425	0.0056	0.4827	0.5302	0.2223	0.5196	0.2272	0.1915	0.3005	0.1746	0.3057	0.3393	0.0061	0.3445	0.3255	0.0081	0.3327	0.3877	0.3925	0.5514	0.535	0.5968	0.4683	0.5673	0.4606
12	31923108	32032733	-0.0013	0.1367	0.2855	0.2909	0.0054	0.2905	0.0073	0.1788	0.2872	0.2915	-0.0007	0.2913	0.0071	0.3955	0.4249	0.2008	0.414	0.2086	0.1426	0.292	0.1271	0.3049	0.3113	0.0065	0.3212	0.2983	0.003	0.3114	0.4397	0.4423	0.5708	0.5616	0.6125	0.5271	0.585	0.5232
12	32032737	32137496	0.0164	0.1442	0.2788	0.2954	0.0074	0.29	0.0062	0.2138	0.3105	0.3281	0.0062	0.3229	0.017	0.4154	0.4528	0.2306	0.4413	0.2118	0.0908	0.3188	0.0864	0.2988	0.3514	0.0141	0.3291	0.3337	0.0114	0.3135	0.4565	0.4694	0.5984	0.5817	0.6324	0.5495	0.6061	0.5349
12	32137518	32356846	0.0028	0.24	0.2449	0.1743	0.0148	0.1855	0.0236	0.3299	0.2966	0.2099	0.0085	0.2285	0.0045	0.362	0.3524	0.3546	0.3643	0.3513	0.0844	0.3048	0.0941	0.3033	0.2346	0.0115	0.2337	0.2432	0.0172	0.2428	0.5624	0.5846	0.6635	0.631	0.6595	0.666	0.6499	0.6571
12	32356879	32523047	-0.0006	0.272	0.2182	0.1849	0.0027	0.1627	0.0028	0.3027	0.2364	0.195	0.0034	0.1762	-0.0056	0.4339	0.4394	0.3232	0.4182	0.3252	0.1943	0.2414	0.154	0.2384	0.2206	0.0244	0.2137	0.1904	0.0069	0.1858	0.4606	0.4683	0.5917	0.5679	0.6038	0.5499	0.5744	0.5389
12	32523048	32894342	0.0089	0.1376	0.285	0.262	0.0102	0.2586	0.0201	0.2072	0.2978	0.2717	0.0003	0.2693	0.0069	0.424	0.4315	0.2018	0.4183	0.2223	0.1191	0.2772	0.0962	0.2952	0.267	0.0136	0.2837	0.2567	0.0081	0.2758	0.4671	0.4737	0.6052	0.5952	0.6332	0.5432	0.6096	0.54
12	32894344	33064626	0.0406	0.1088	0.2883	0.3298	0.035	0.3221	0.0381	0.2242	0.3024	0.3437	0.0041	0.3358	0.0021	0.4274	0.4863	0.2349	0.4681	0.235	0.1432	0.2925	0.1295	0.3018	0.3506	0.0088	0.3555	0.3314	0.003	0.3387	0.4479	0.4559	0.5994	0.5771	0.6356	0.5345	0.6073	0.5252
12	33064627	33225716	0.0291	0.1046	0.2994	0.3613	0.0287	0.3652	0.0278	0.1904	0.3072	0.3686	0.0024	0.371	-0.0015	0.4521	0.5227	0.2017	0.5153	0.1984	0.1523	0.297	0.1655	0.2956	0.3721	0.0141	0.3653	0.3628	0.0018	0.3578	0.4269	0.4302	0.5775	0.561	0.6254	0.5104	0.5992	0.4991
12	33225724	33374154	0.0257	0.077	0.2609	0.3125	0.025	0.3141	0.0245	0.1773	0.2768	0.3228	0.0006	0.3254	0.0044	0.3993	0.4759	0.1847	0.4666	0.1832	0.1582	0.264	0.1493	0.2682	0.3205	0.0146	0.3236	0.3113	0.0003	0.3176	0.4096	0.4162	0.5537	0.5407	0.6063	0.4908	0.5795	0.4832
12	33374161	33562691	0.0431	0.1143	0.271	0.3113	0.0381	0.2973	0.0383	0.242	0.2918	0.325	0.0037	0.3123	0.0044	0.4184	0.4754	0.2451	0.4529	0.2447	0.156	0.2761	0.1331	0.2799	0.3221	0.0077	0.3252	0.2998	-0.0005	0.3053	0.449	0.4573	0.5908	0.5776	0.6362	0.541	0.6044	0.5316
12	33562693	33772943	0.069	0.0713	0.2664	0.2267	0.059	0.2578	0.0641	0.2414	0.2544	0.2112	-0.0013	0.2407	0.002	0.4069	0.3834	0.2365	0.4104	0.2433	0.1215	0.2462	0.1355	0.2561	0.2225	0.0084	0.2308	0.2386	0.0018	0.251	0.4623	0.4618	0.6068	0.5668	0.5955	0.5365	0.5847	0.5315
12	33772952	33926426	0.0585	0.0817	0.2974	0.37	0.0596	0.3425	0.0656	0.2256	0.2752	0.3472	0.0035	0.3191	0.0064	0.4308	0.5104	0.2389	0.4784	0.242	0.1501	0.2697	0.1222	0.2718	0.3468	0.0196	0.3491	0.3123	0.0086	0.3168	0.4729	0.4619	0.6201	0.5924	0.6636	0.5408	0.6297	0.5283
12	33926471	34111906	0.0482	0.0976	0.2394	0.2858	0.0419	0.2745	0.0485	0.2218	0.2435	0.2874	0.0024	0.2737	0.0057	0.3838	0.4425	0.2311	0.4204	0.239	0.1607	0.2371	0.1464	0.2483	0.297	0.0014	0.308	0.2774	0.0053	0.2891	0.5468	0.5465	0.6819	0.6656	0.7173	0.6058	0.6918	0.603
12	34111914	34304206	0.0565	0.0921	0.2677	0.2972	0.0555	0.2906	0.0616	0.2251	0.2969	0.3245	-0.0002	0.3182	0.006	0.3767	0.4238	0.2366	0.4081	0.2388	0.0955	0.2902	0.0819	0.2974	0.333	0.006	0.3361	0.3168	0.0056	0.3227	0.5781	0.5912	0.6962	0.6935	0.7352	0.6453	0.716	0.6405
12	34304218	34476056	0.0446	0.0637	0.3213	0.3595	0.036	0.3691	0.0406	0.1712	0.2959	0.3306	0.0014	0.3415	0.0004	0.4322	0.4873	0.177	0.4846	0.1803	0.1461	0.2778	0.1486	0.2851	0.3271	0.0011	0.3312	0.3213	-0.0002	0.3283	0.4587	0.4555	0.5908	0.5878	0.6436	0.5302	0.6241	0.5168
12	34476076	34627193	0.0277	0.1074	0.2833	0.3497	0.0275	0.3419	0.0299	0.1943	0.2662	0.3272	0.0001	0.3194	-0.0004	0.4339	0.5133	0.2068	0.4957	0.2079	0.1398	0.2725	0.1353	0.2764	0.339	0.0031	0.3436	0.3213	0.0003	0.3267	0.549	0.5525	0.683	0.676	0.733	0.6113	0.7096	0.6073
12	34627250	34722185	0.0455	0.0842	0.3224	0.3995	0.0383	0.3843	0.0398	0.197	0.2998	0.3795	0.0027	0.3642	0.0027	0.4666	0.5517	0.1946	0.5277	0.1973	0.1717	0.2746	0.1453	0.2879	0.3523	-0.0006	0.3678	0.328	0.0043	0.3447	0.4457	0.4421	0.591	0.5809	0.6532	0.5074	0.6222	0.505
12	34722251	34832782	0.0228	0.125	0.3197	0.3823	0.0238	0.3781	0.021	0.2118	0.3274	0.39	0.0034	0.386	0.0035	0.5087	0.5839	0.2211	0.5706	0.2201	0.1492	0.3094	0.1387	0.32	0.3799	0.0046	0.3893	0.3638	0.0047	0.3749	0.4093	0.4134	0.5723	0.5579	0.6282	0.4932	0.5994	0.4852
12	34832783	34992916	0.0259	0.0993	0.2983	0.3477	0.029	0.3345	0.0297	0.1887	0.2792	0.3261	0.0006	0.3136	0.0008	0.4472	0.5102	0.1986	0.4892	0.1991	0.1767	0.2882	0.16	0.2865	0.3478	0.0017	0.3442	0.3264	0.001	0.3239	0.3805	0.3796	0.5297	0.5154	0.5821	0.4654	0.5493	0.4539
12	34992947	35121612	0.0289	0.0886	0.2966	0.3365	0.0359	0.3357	0.0341	0.1946	0.3171	0.3511	0.004	0.3505	0.0046	0.4236	0.4823	0.2146	0.4708	0.2063	0.1651	0.3013	0.1675	0.3052	0.3486	0.0019	0.3501	0.3348	-0.0009	0.3383	0.4425	0.4568	0.5785	0.5791	0.6403	0.5357	0.6146	0.5269
12	35121622	35270092	0.0231	0.0956	0.289	0.3601	0.0238	0.3491	0.0307	0.1844	0.283	0.3549	0.0043	0.3445	0.0066	0.4367	0.516	0.2019	0.4967	0.2081	0.1609	0.2771	0.1482	0.2842	0.3553	0.0019	0.363	0.3342	0.0028	0.3436	0.457	0.4626	0.5981	0.5941	0.6657	0.5349	0.6376	0.5282
12	35270112	35432763	0.0383	0.059	0.2702	0.2943	0.0277	0.3116	0.0339	0.1557	0.2396	0.2559	0.0033	0.2717	0.0036	0.3686	0.4145	0.1556	0.419	0.1617	0.1191	0.248	0.1376	0.2491	0.2856	0.0071	0.2826	0.2887	0.0027	0.2873	0.4416	0.4407	0.5629	0.5437	0.5991	0.5122	0.5814	0.5066
12	35432769	35571461	0.0145	0.1228	0.298	0.3231	0.017	0.3107	0.0198	0.2017	0.2953	0.3144	-0.0009	0.3023	0.0049	0.4471	0.4955	0.2113	0.4729	0.2152	0.2128	0.2916	0.1917	0.2972	0.3271	0.0025	0.3358	0.3052	0.0105	0.3137	0.5394	0.5483	0.6646	0.6729	0.7192	0.6081	0.6934	0.6078
12	35571521	35737801	0.0168	0.0765	0.2735	0.3567	0.0155	0.3368	0.0192	0.1527	0.2758	0.359	0.0019	0.3401	0.0059	0.3742	0.4716	0.1534	0.4426	0.1562	0.1975	0.2526	0.1714	0.2629	0.337	0.0044	0.3477	0.3097	0.0061	0.3216	0.4541	0.4586	0.5781	0.5823	0.6588	0.5201	0.6259	0.5198
12	35737882	35945762	0.0129	0.0879	0.2994	0.344	0.0104	0.3419	0.0212	0.1645	0.3029	0.3458	0.0016	0.3441	0.0095	0.4191	0.4817	0.1637	0.4695	0.1803	0.1808	0.2781	0.1748	0.2917	0.3323	0.0021	0.3469	0.3176	0.0091	0.3349	0.5464	0.5543	0.6727	0.6737	0.7268	0.5998	0.7077	0.6053
12	35945823	36105635	0.0146	0.1255	0.2865	0.3268	0.0129	0.3069	0.013	0.2051	0.3115	0.3503	0.0039	0.3311	0.0047	0.4005	0.4562	0.2067	0.4261	0.2088	0.1539	0.2925	0.1324	0.2978	0.3415	0.0085	0.3431	0.3142	0.0077	0.3164	0.4695	0.476	0.6101	0.6143	0.6685	0.5476	0.6363	0.5374
12	36105675	36288611	0.0171	0.1214	0.2668	0.32	0.0178	0.3214	0.0211	0.1928	0.2409	0.2854	0.0043	0.2859	0.0075	0.4363	0.5054	0.2013	0.498	0.2077	0.1864	0.253	0.1807	0.2639	0.3093	0.0038	0.3193	0.2976	0.0055	0.3096	0.4647	0.462	0.6133	0.6024	0.6682	0.5324	0.6456	0.5315
12	36288612	36401264	0.0299	0.0869	0.316	0.3595	0.0275	0.3583	0.0318	0.1737	0.2993	0.3391	-0.0006	0.3392	0.0057	0.4363	0.4948	0.1801	0.4818	0.191	0.1443	0.2902	0.1221	0.3054	0.3401	0.0089	0.3563	0.3271	0.0029	0.3446	0.4749	0.4807	0.602	0.6175	0.6769	0.5518	0.6522	0.5483
12	36401339	36502517	0.0107	0.0845	0.3062	0.3687	0.0143	0.3616	0.0211	0.1574	0.3256	0.3836	0.0011	0.3761	0.0042	0.4343	0.5132	0.1678	0.4955	0.1739	0.228	0.304	0.2127	0.3146	0.3667	0.0108	0.3769	0.3484	0.0044	0.36	0.4792	0.4881	0.6115	0.6134	0.6831	0.5543	0.6556	0.5502
12	36502523	36603892	0.0135	0.0878	0.3104	0.3687	0.015	0.3725	0.0167	0.1585	0.3127	0.3736	-0.0006	0.3779	-0.0009	0.4263	0.4945	0.1736	0.4868	0.1714	0.1666	0.3005	0.1743	0.3068	0.3714	0.0051	0.374	0.3611	0.0019	0.3658	0.4903	0.4923	0.6146	0.6275	0.691	0.5647	0.669	0.5571
12	36603893	36824876	0.0166	0.1298	0.303	0.3381	0.0168	0.3362	0.0249	0.2206	0.3305	0.3651	0.0019	0.3643	0.0047	0.4277	0.4886	0.2318	0.4764	0.2388	0.1886	0.3138	0.1984	0.3225	0.3596	0.0095	0.3668	0.3458	0.0014	0.3544	0.5543	0.5648	0.6741	0.6855	0.7372	0.6327	0.7149	0.6283
12	36824877	37080461	0.0149	0.1147	0.2976	0.264	0.0156	0.2508	0.0155	0.1918	0.3134	0.2749	0.0043	0.2625	0.0045	0.43	0.4183	0.2058	0.3945	0.2049	0.1296	0.304	0.1169	0.3043	0.2911	0.0042	0.2861	0.2701	0.0025	0.2666	0.4697	0.4803	0.6046	0.6066	0.6327	0.5556	0.604	0.5458
12	37080479	37362419	0.0367	0.0656	0.2962	0.3455	0.0335	0.335	0.0459	0.167	0.282	0.3269	0.0011	0.3165	0.0098	0.4011	0.4666	0.1705	0.4448	0.1847	0.1839	0.2728	0.1601	0.2885	0.3253	0.0051	0.341	0.3062	0.0074	0.323	0.593	0.5942	0.6996	0.7162	0.7662	0.6402	0.7439	0.6458
12	37362483	37591225	0.0396	0.0889	0.3309	0.3296	0.0386	0.3322	0.0419	0.2003	0.3118	0.307	0.003	0.3088	0.005	0.4556	0.4701	0.2152	0.4622	0.2146	0.1803	0.3136	0.1732	0.3162	0.3325	0.0087	0.332	0.3205	0.003	0.3227	0.6126	0.6094	0.7248	0.7387	0.7681	0.6608	0.7529	0.6559
12	37591228	37805208	0.0285	0.0888	0.3031	0.2851	0.024	0.2834	0.0281	0.1961	0.3235	0.303	0.0017	0.3017	0.0082	0.4124	0.4124	0.2	0.4022	0.2016	0.201	0.3091	0.1921	0.3114	0.3126	0.0089	0.3119	0.2985	0.0007	0.2999	0.5947	0.6014	0.704	0.7041	0.7251	0.6563	0.7087	0.6499
12	37805218	38031357	0.0304	0.1223	0.2568	0.2555	0.034	0.2462	0.0344	0.244	0.2956	0.285	0.0026	0.2773	0.0016	0.4009	0.4203	0.2566	0.4038	0.2555	0.196	0.2893	0.1794	0.2869	0.298	0.0161	0.293	0.2789	0.0031	0.2756	0.6728	0.6909	0.7804	0.7745	0.7883	0.725	0.7758	0.7206
13	23504	178316	0.005	0.1745	0.2961	0.3689	0.003	0.409	0.0121	0.2198	0.3164	0.3853	0.0096	0.4274	0.0199	0.4573	0.5362	0.2135	0.567	0.2243	0.2106	0.2905	0.2442	0.3133	0.3774	0.0078	0.3949	0.3959	0.0116	0.4176	0.3508	0.358	0.5073	0.4401	0.4754	0.433	0.462	0.43
13	178392	311685	0.0042	0.1645	0.3727	0.423	0.0036	0.3806	0.0011	0.2147	0.3983	0.449	0.0036	0.4064	0.0072	0.4812	0.549	0.2263	0.5013	0.2206	0.3082	0.3846	0.2357	0.3846	0.4446	0.0035	0.4435	0.3982	0.0058	0.3972	0.3705	0.3789	0.5152	0.5078	0.5816	0.4671	0.5368	0.4555
13	311700	437746	0.0057	0.1874	0.3583	0.371	0.0006	0.3774	0.001	0.2137	0.3739	0.3854	0.003	0.392	0.0063	0.4901	0.518	0.23	0.5135	0.2342	0.2336	0.3593	0.2448	0.3623	0.391	0.0027	0.3913	0.3833	-0.0005	0.3856	0.3598	0.3669	0.5131	0.493	0.545	0.4493	0.5183	0.4385
13	437754	555798	0.006	0.1871	0.2916	0.2812	0.0067	0.2571	0.0033	0.234	0.328	0.3174	0.0032	0.2939	0.0008	0.4577	0.4798	0.2409	0.4466	0.2407	0.1664	0.3149	0.1323	0.3109	0.3255	0.0076	0.3176	0.2941	0.0003	0.2869	0.3643	0.3749	0.523	0.5048	0.5456	0.4563	0.5072	0.4461
13	555808	699965	-0.0014	0.1258	0.2053	0.2363	0.0029	0.2631	0.0066	0.1813	0.2177	0.2458	-0.0047	0.2754	0.0007	0.3285	0.3747	0.1903	0.3872	0.2002	0.0994	0.2156	0.1077	0.2229	0.2551	-0.0014	0.2611	0.2703	0.0014	0.2779	0.3333	0.3413	0.4808	0.4519	0.5137	0.419	0.4959	0.4115
13	699977	815623	0.0071	0.1154	0.2928	0.3474	0.0128	0.3462	0.0136	0.19	0.3049	0.3599	-0.0003	0.3593	0.0021	0.417	0.4911	0.2059	0.4793	0.2155	0.1966	0.2964	0.2108	0.3001	0.36	0.0078	0.3611	0.3462	0.0071	0.3494	0.3381	0.3489	0.4762	0.4725	0.5398	0.439	0.5096	0.4279
13	816323	933113	0.0154	0.1109	0.2279	0.2802	0.015	0.2586	0.0165	0.2102	0.2587	0.3164	0.0022	0.294	0.0033	0.3523	0.4213	0.206	0.3942	0.2133	0.174	0.2444	0.1665	0.254	0.307	-0.0022	0.3165	0.2754	0.0001	0.2849	0.3262	0.3342	0.4877	0.4504	0.5202	0.4118	0.4845	0.4069
13	933123	1053822	0.0082	0.1173	0.2936	0.3438	0.0175	0.348	0.0192	0.1973	0.304	0.3504	-0.0002	0.3545	0.0043	0.4456	0.513	0.212	0.5062	0.2147	0.2106	0.2844	0.214	0.2937	0.3422	0.0029	0.3482	0.3322	0.0039	0.3406	0.2961	0.2986	0.4477	0.4435	0.5142	0.382	0.4865	0.3738
13	1053869	1171791	0.0058	0.1097	0.2533	0.2773	0.0125	0.2718	0.0281	0.1994	0.2849	0.3067	0.0062	0.3046	0.0233	0.4303	0.4735	0.2021	0.4595	0.2221	0.1672	0.2497	0.1475	0.2625	0.2839	0.0023	0.2937	0.2706	0.013	0.283	0.2839	0.2952	0.4426	0.4189	0.4784	0.3651	0.4484	0.3574
13	1171816	1308849	0.0168	0.1828	0.3176	0.3345	0.0167	0.3151	0.0264	0.2611	0.3437	0.3572	0.0056	0.3401	0.0195	0.4563	0.4906	0.27	0.4607	0.2772	0.2288	0.3358	0.1962	0.3442	0.3691	0.0133	0.3764	0.3417	0.0138	0.3501	0.4124	0.4241	0.5641	0.5419	0.5936	0.5101	0.5598	0.5011
13	1308855	1446401	0.0078	0.1434	0.2915	0.3038	0.0079	0.2957	0.0104	0.1964	0.3125	0.3232	0.0127	0.317	0.0129	0.427	0.4556	0.2113	0.4362	0.2158	0.1362	0.3006	0.127	0.3117	0.3322	0.0071	0.3405	0.3127	0.0143	0.3221	0.4093	0.4189	0.5558	0.5496	0.5981	0.4985	0.5681	0.4926
13	1446406	1578886	0.0064	0.1564	0.3071	0.3656	0.0084	0.357	0.0079	0.2001	0.3175	0.3754	0.0037	0.3673	0.0078	0.4519	0.5219	0.2097	0.5033	0.203	0.1961	0.3041	0.1921	0.2999	0.3732	0.0061	0.3686	0.3536	0.0056	0.35	0.3999	0.4056	0.5451	0.5459	0.611	0.4843	0.58	0.472
13	1578913	1738269	-0.0041	0.163	0.3034	0.3535	-0.0002	0.3542	0.0042	0.19	0.3087	0.3585	-0.0013	0.3593	0.0023	0.4263	0.4946	0.1956	0.4853	0.2039	0.2014	0.2956	0.1858	0.3043	0.3547	0.0057	0.3604	0.3421	0.0038	0.3506	0.4205	0.4254	0.5648	0.5389	0.6032	0.5023	0.5757	0.4948
13	1739170	1855100	0.0066	0.1334	0.2673	0.3212	0.011	0.323	0.0211	0.1902	0.2735	0.3279	0.0011	0.3297	0.0149	0.4012	0.466	0.2035	0.4599	0.2072	0.1645	0.2757	0.1628	0.2914	0.3426	0.0084	0.3562	0.3313	0.0118	0.3467	0.4036	0.4102	0.5437	0.5112	0.5787	0.4926	0.5508	0.4859
13	1855190	1984267	0.0036	0.1564	0.2897	0.3373	0.01	0.3181	0.0145	0.1869	0.2696	0.3115	-0.0008	0.2922	0.006	0.424	0.4884	0.2117	0.4613	0.211	0.1658	0.2864	0.1315	0.281	0.3456	0.0043	0.337	0.3173	0.0071	0.3103	0.4107	0.4096	0.5523	0.5373	0.6004	0.5006	0.5662	0.4841
13	1984303	2152133	0.0147	0.094	0.2512	0.2461	0.016	0.2406	0.0239	0.1584	0.2543	0.2419	-0.0018	0.239	0.0061	0.3488	0.3656	0.1771	0.3507	0.1777	0.1856	0.2535	0.1707	0.2592	0.2634	0.0073	0.2685	0.2488	0.0022	0.256	0.4281	0.4333	0.5559	0.5436	0.5857	0.5131	0.557	0.5078
13	2152135	2317329	0.0159	0.107	0.2688	0.2869	0.0218	0.2862	0.0151	0.194	0.2897	0.3054	0.0015	0.3034	0.0021	0.3865	0.4217	0.2084	0.4121	0.2046	0.1829	0.2753	0.1793	0.2833	0.3081	0.0086	0.3109	0.2952	0.0048	0.2998	0.4216	0.4318	0.5549	0.556	0.6055	0.5108	0.5794	0.5001
13	2317334	2456097	0.0172	0.1036	0.2529	0.2755	0.0188	0.2597	0.0237	0.1761	0.2595	0.2789	0.0033	0.2612	0.0036	0.3821	0.4247	0.1932	0.3998	0.1925	0.1716	0.2524	0.1455	0.26	0.2863	0.0025	0.29	0.2621	0.0073	0.2673	0.3978	0.4038	0.5367	0.5237	0.5787	0.4848	0.5446	0.4779
13	2456098	2570437	0.0187	0.0941	0.2816	0.2537	0.0188	0.2601	0.0311	0.1755	0.2955	0.264	-0.0005	0.2721	0.017	0.3967	0.3899	0.177	0.3868	0.1908	0.1762	0.2828	0.1609	0.2981	0.2744	0.0049	0.2866	0.2698	0.0188	0.2839	0.4084	0.4195	0.5475	0.5491	0.5835	0.4932	0.56	0.491
13	2570499	2684269	0.0277	0.1203	0.2515	0.3018	0.0229	0.2881	0.0358	0.2197	0.2577	0.3082	0.0021	0.294	0.0144	0.4142	0.4792	0.2239	0.4582	0.2218	0.1581	0.2515	0.1361	0.2657	0.312	0.0063	0.3237	0.2879	0.0139	0.3014	0.3992	0.4076	0.5573	0.5287	0.5951	0.4831	0.5634	0.4754
13	2684280	2809515	0.0339	0.0857	0.2986	0.3546	0.0226	0.346	0.0286	0.2077	0.3125	0.3715	0.002	0.3619	0.0095	0.4429	0.5156	0.1958	0.4972	0.2045	0.1996	0.2854	0.1786	0.2988	0.3486	0.0019	0.3606	0.3287	0.0023	0.3423	0.3733	0.3802	0.5234	0.501	0.5775	0.4508	0.5461	0.4468
13	2809527	2924286	0.0351	0.0932	0.2879	0.3312	0.0314	0.3377	0.0351	0.2045	0.2851	0.3254	0.0032	0.3301	0.0056	0.436	0.4973	0.201	0.4925	0.2093	0.1815	0.2691	0.1756	0.2806	0.3217	0.0053	0.3322	0.3131	0.0048	0.3263	0.4064	0.4103	0.5542	0.544	0.6052	0.4807	0.5807	0.4747
13	2924287	3054250	0.0472	0.0794	0.2937	0.3298	0.0446	0.3417	0.0508	0.176	0.2761	0.3056	0.0018	0.3174	0.0047	0.3961	0.4532	0.1885	0.4519	0.1939	0.1434	0.272	0.1505	0.284	0.3167	0.005	0.327	0.314	0.0033	0.3266	0.4006	0.3995	0.532	0.5186	0.5796	0.4821	0.5567	0.4738
13	3054252	3150926	0.0757	0.0696	0.3143	0.3406	0.0624	0.3592	0.0615	0.2182	0.3233	0.3502	0.0041	0.3689	0.0073	0.4485	0.4935	0.2173	0.4998	0.2124	0.1473	0.2964	0.1618	0.3003	0.3367	0.0033	0.3392	0.3381	0.0063	0.3436	0.3754	0.3823	0.5199	0.5138	0.57	0.4522	0.5508	0.4441
13	3150932	3251478	0.0642	0.0678	0.3308	0.3977	0.0516	0.4013	0.054	0.1991	0.3224	0.3848	0.0055	0.3886	0.0041	0.447	0.5221	0.2004	0.514	0.2027	0.1787	0.3173	0.1715	0.3276	0.3879	0.0123	0.399	0.3776	0.0031	0.3907	0.4087	0.4099	0.5466	0.539	0.612	0.4843	0.5881	0.4774
13	3251584	3355308	0.0159	0.0996	0.3102	0.3693	0.0169	0.3628	0.0251	0.1818	0.3111	0.3677	0	0.3625	0.0061	0.458	0.5322	0.188	0.5154	0.196	0.1457	0.2984	0.144	0.3108	0.3653	0.0172	0.3779	0.3485	0.0076	0.3632	0.3547	0.3518	0.5082	0.4747	0.5464	0.4353	0.5137	0.4293
13	3355324	3471078	0.0161	0.1281	0.2795	0.328	0.0092	0.3218	0.0261	0.2076	0.2967	0.3419	0.0015	0.3373	0.0131	0.4115	0.476	0.2056	0.46	0.227	0.1539	0.2672	0.141	0.2935	0.3227	0.0087	0.3483	0.3065	0.0139	0.3341	0.4111	0.4212	0.5625	0.5427	0.6083	0.4894	0.5789	0.4922
13	3471097	3599993	0.0394	0.0835	0.269	0.2613	0.0403	0.2603	0.043	0.2124	0.2553	0.2492	-0.0019	0.2486	0.0007	0.4085	0.4176	0.2245	0.4084	0.2246	0.1127	0.2497	0.1073	0.2569	0.263	0.0037	0.2679	0.2519	0.0021	0.2591	0.3884	0.3875	0.5347	0.5146	0.5527	0.4667	0.5267	0.4577
13	3599994	3730950	0.0238	0.1065	0.2899	0.3218	0.0268	0.3358	0.0476	0.2065	0.3116	0.3431	-0.0031	0.3591	0.022	0.4556	0.5046	0.2207	0.5086	0.2428	0.1993	0.3061	0.1934	0.3349	0.3528	0.0075	0.3813	0.3535	0.0213	0.3849	0.4631	0.4706	0.6187	0.6087	0.6604	0.5456	0.6408	0.5504
13	3730969	3880640	0.0297	0.0881	0.3308	0.3176	0.0295	0.3156	0.0408	0.1992	0.3542	0.3366	-0.0028	0.3352	0.0073	0.4767	0.4779	0.2072	0.4666	0.221	0.1863	0.3323	0.1752	0.3435	0.34	0.0021	0.3493	0.3264	0.0135	0.3375	0.4615	0.4717	0.602	0.6062	0.6435	0.5474	0.6174	0.5418
13	3880642	4023901	0.0101	0.126	0.2823	0.3081	0.0082	0.2919	0.0156	0.1889	0.2845	0.3093	0.0002	0.2924	0.0058	0.4035	0.4399	0.185	0.4153	0.1944	0.1706	0.2721	0.1454	0.2924	0.3138	0.0058	0.3328	0.2883	0.0089	0.3086	0.4666	0.4734	0.6035	0.592	0.643	0.5486	0.6109	0.5434
13	4023910	4140627	0.0082	0.1362	0.2499	0.2416	0.0107	0.2381	0.0178	0.1952	0.2555	0.2427	0.0001	0.2384	0.008	0.3729	0.387	0.2047	0.3734	0.2052	0.1398	0.2514	0.1265	0.2549	0.2557	0.0101	0.2549	0.2432	0.0124	0.2423	0.4689	0.4746	0.6041	0.583	0.6303	0.5524	0.6023	0.5454
13	4140629	4258001	0.0116	0.1201	0.2481	0.303	0.016	0.2709	0.0198	0.1996	0.276	0.3314	0.0004	0.2986	0.0082	0.3951	0.4669	0.2229	0.4254	0.2257	0.132	0.2678	0.1142	0.2736	0.3309	0.0013	0.3372	0.2927	0.0101	0.2999	0.4818	0.4912	0.6263	0.613	0.672	0.5659	0.6352	0.5607
13	4258005	4393045	0.0112	0.1189	0.2927	0.3246	0.0128	0.2918	0.0234	0.2043	0.3187	0.347	-0.0001	0.3137	0.0077	0.4451	0.495	0.2153	0.4543	0.2222	0.1932	0.3022	0.1733	0.307	0.3446	0.014	0.3477	0.3051	0.0079	0.3094	0.4692	0.4787	0.6167	0.6073	0.6631	0.5525	0.6245	0.5445
13	4393051	4514155	0.0175	0.1008	0.2933	0.2829	0.0137	0.3114	0.0139	0.192	0.3036	0.2885	0.0076	0.3207	0.0079	0.4349	0.442	0.1977	0.4589	0.1936	0.1706	0.2916	0.1716	0.2914	0.3006	0.0105	0.3004	0.3149	0.0089	0.3162	0.4329	0.4432	0.5734	0.5709	0.6111	0.5197	0.5959	0.5073
13	4514198	4642925	0.0224	0.1143	0.329	0.3448	0.0222	0.3294	0.0336	0.2112	0.3444	0.3604	-0.0004	0.3459	0.0079	0.4727	0.5047	0.221	0.4792	0.2309	0.222	0.323	0.1696	0.3478	0.3565	0.0074	0.379	0.3327	0.0091	0.3567	0.491	0.4984	0.6329	0.6389	0.6837	0.5666	0.6525	0.5663
13	4642930	4803469	0.0177	0.1033	0.2847	0.2886	0.0171	0.2911	0.0181	0.1708	0.2942	0.2989	0.0021	0.3006	0.0027	0.4067	0.4302	0.1837	0.4204	0.1822	0.156	0.2785	0.1496	0.2871	0.3022	0.0079	0.3081	0.2916	0.0019	0.2998	0.5128	0.5184	0.6304	0.6387	0.6775	0.5894	0.6556	0.5829
13	4803490	4926599	-0.0016	0.1192	0.2392	0.2353	0.0053	0.241	0.0039	0.1555	0.2487	0.2452	-0.0013	0.2496	0.0003	0.3367	0.3589	0.1709	0.3541	0.1706	0.1648	0.239	0.1597	0.244	0.2533	0.0082	0.2556	0.2479	0.0007	0.2512	0.5149	0.5192	0.6327	0.6249	0.6578	0.5913	0.6374	0.5837
13	4926624	5043625	0.0068	0.1122	0.2464	0.2608	0.0062	0.2665	0.007	0.1671	0.2616	0.2756	0.0045	0.283	0.0048	0.3627	0.3952	0.1742	0.3912	0.1778	0.0825	0.2559	0.0895	0.2582	0.2861	0.0013	0.2869	0.2795	0.0028	0.2824	0.4754	0.4847	0.6117	0.5975	0.6429	0.5599	0.6202	0.5511
13	5043629	5203580	0.0063	0.1579	0.3182	0.3185	0.0097	0.3067	0.0116	0.2262	0.3365	0.3353	0.0031	0.3246	0.0011	0.4489	0.4676	0.2388	0.4445	0.245	0.1886	0.3157	0.1578	0.3323	0.3352	0.0079	0.3484	0.3134	0.0042	0.3287	0.5203	0.5279	0.6529	0.641	0.6809	0.6035	0.6514	0.5982
13	5203599	5400058	0.0082	0.1241	0.277	0.2823	0.011	0.2696	0.0151	0.1924	0.29	0.2912	0.001	0.2791	0.0051	0.3974	0.4183	0.1943	0.3985	0.2023	0.1962	0.2701	0.1763	0.2875	0.2909	0.0042	0.307	0.2699	0.0011	0.2854	0.5242	0.5321	0.6438	0.6414	0.6796	0.6	0.6532	0.5949
13	5400084	5528928	0.0086	0.1117	0.2723	0.2621	0.0117	0.2551	0.0146	0.1815	0.2823	0.271	0.0006	0.2642	0.0005	0.3966	0.402	0.1956	0.3874	0.1989	0.1574	0.2801	0.1362	0.2862	0.292	0	0.2941	0.2734	0.0001	0.2771	0.5533	0.557	0.6755	0.6745	0.7045	0.625	0.6821	0.6188
13	5528971	5666452	0.0106	0.1347	0.3093	0.3076	0.0175	0.3064	0.0214	0.1936	0.292	0.2905	-0.0019	0.2884	-0.0032	0.437	0.4514	0.2209	0.4396	0.2227	0.1594	0.3052	0.1567	0.312	0.3227	-0.0004	0.3281	0.3101	0.0019	0.3166	0.5568	0.5547	0.6815	0.6917	0.723	0.6249	0.7013	0.619
13	5666453	5840308	-0.0008	0.1071	0.2711	0.2835	0.0106	0.2882	0.0217	0.1534	0.2823	0.2928	0.001	0.2976	0.0084	0.3688	0.3932	0.1982	0.3869	0.205	0.2221	0.2996	0.2091	0.304	0.3257	-0.0009	0.3298	0.3195	0.0098	0.3248	0.5967	0.5992	0.701	0.6998	0.7355	0.6729	0.7176	0.6649
13	5840339	6042707	0.0191	0.1175	0.3701	0.3752	0.0203	0.363	0.0198	0.226	0.4158	0.4217	0.0047	0.4093	0.0036	0.4691	0.4931	0.2478	0.4707	0.2463	0.4127	0.3989	0.3914	0.402	0.4213	0.005	0.4217	0.3997	0.011	0.4009	0.6624	0.6789	0.7563	0.7809	0.8139	0.7361	0.7937	0.7288
13	6042716	6260207	0.0134	0.1667	0.3158	0.322	0.0224	0.319	0.0264	0.2742	0.3891	0.3874	-0.0041	0.3866	-0.0049	0.4081	0.4336	0.3089	0.4194	0.3142	0.2764	0.3908	0.2713	0.4002	0.4114	-0.0004	0.4174	0.3994	-0.0029	0.4073	0.67	0.6945	0.7535	0.7663	0.7926	0.7589	0.7745	0.7529
13	6260208	6393644	0.0127	0.1818	0.2706	0.2549	0.0114	0.2541	0.0194	0.2532	0.3005	0.2829	0.0177	0.2844	0.0276	0.4188	0.4092	0.2443	0.4055	0.2666	0.1026	0.269	0.08	0.3026	0.2669	0.0148	0.3036	0.2632	0.0295	0.297	0.3647	0.3728	0.5262	0.4989	0.535	0.4516	0.5096	0.4505
13	6393648	6531969	0.0186	0.1979	0.3006	0.3129	0.0158	0.2962	0.0408	0.2747	0.2973	0.3177	0.0036	0.2981	0.0232	0.4712	0.5047	0.2778	0.4755	0.291	0.2076	0.2994	0.1452	0.3039	0.3381	0.0083	0.3431	0.3115	0.0164	0.3163	0.3787	0.3815	0.5373	0.5016	0.5618	0.4713	0.523	0.4597
13	6531990	6670308	0.0376	0.0946	0.2903	0.3144	0.0332	0.3302	0.0474	0.2033	0.287	0.3134	0.0031	0.3288	0.0117	0.4266	0.4673	0.2108	0.4728	0.2305	0.1439	0.2849	0.1509	0.3039	0.324	0.006	0.3396	0.3231	0.0151	0.3409	0.3447	0.3443	0.4892	0.4645	0.5265	0.4328	0.5011	0.4293
13	6670316	6784847	0.0752	0.0927	0.3395	0.4255	0.0554	0.4017	0.0808	0.2263	0.3377	0.4218	0.0023	0.3977	0.0216	0.4499	0.5446	0.2159	0.5126	0.249	0.1652	0.3196	0.1359	0.3424	0.4018	-0.0011	0.4258	0.371	0.0098	0.3959	0.3562	0.3554	0.4924	0.4679	0.5414	0.4421	0.5029	0.4384
13	6784854	6901345	0.0798	0.0804	0.3658	0.3991	0.0734	0.383	0.0972	0.2673	0.3598	0.3859	-0.0008	0.3679	0.0221	0.5146	0.564	0.2717	0.5409	0.294	0.1944	0.3326	0.1819	0.3484	0.372	0.0038	0.3886	0.3444	0.0087	0.362	0.3745	0.3723	0.5271	0.4912	0.551	0.4626	0.5163	0.458
13	6901455	7044149	0.0501	0.1134	0.3091	0.3345	0.0539	0.3413	0.0582	0.2387	0.3215	0.3489	0.0048	0.3559	0.0138	0.43	0.467	0.2613	0.464	0.2578	0.1422	0.3169	0.136	0.3149	0.3612	0.0067	0.3577	0.3546	0.006	0.354	0.3501	0.3506	0.5001	0.4718	0.5268	0.4394	0.5011	0.4256
13	7044166	7162335	0.049	0.0754	0.3005	0.292	0.0437	0.3042	0.0554	0.2001	0.3077	0.294	-0.0062	0.3025	0.0142	0.4238	0.4328	0.2085	0.4336	0.2321	0.1353	0.2953	0.1639	0.3184	0.3001	0.0047	0.321	0.2954	0.0111	0.3178	0.3753	0.38	0.5127	0.4942	0.5425	0.4679	0.5182	0.4652
13	7162354	7265486	0.0835	0.1158	0.3516	0.3891	0.0855	0.394	0.0889	0.2484	0.3573	0.3915	-0.0007	0.3979	0.0139	0.5021	0.5521	0.2651	0.5469	0.2615	0.1433	0.352	0.1423	0.3489	0.3998	0.0038	0.3951	0.3914	0.017	0.3882	0.3006	0.3113	0.4446	0.4467	0.51	0.3979	0.4809	0.386
13	7265505	7356780	0.0487	0.0902	0.35	0.35	0.0503	0.3762	0.0463	0.2142	0.3566	0.3577	0.0018	0.3845	0.0133	0.4741	0.4919	0.2211	0.504	0.2131	0.1385	0.3325	0.1023	0.3325	0.3538	0.0221	0.3494	0.363	0.0139	0.3607	0.341	0.3408	0.4881	0.4755	0.5269	0.4271	0.5042	0.4102
13	7356798	7454172	0.0259	0.1021	0.3091	0.379	0.0304	0.3652	0.0439	0.2072	0.3276	0.3981	0.0024	0.3845	0.0158	0.4535	0.5371	0.2225	0.5144	0.2339	0.2064	0.3089	0.1853	0.3255	0.3893	0.0021	0.4017	0.3649	0.0231	0.3791	0.32	0.3261	0.4718	0.4459	0.5141	0.4125	0.4794	0.4061
13	7454186	7555315	0.0268	0.0978	0.322	0.3912	0.0278	0.4033	0.0344	0.1969	0.3508	0.421	0.0005	0.4335	0.0059	0.4298	0.5099	0.207	0.5076	0.2085	0.1534	0.3303	0.1657	0.3397	0.4052	0.0274	0.4137	0.4013	0.0074	0.412	0.3167	0.33	0.4529	0.4314	0.504	0.4117	0.4778	0.4041
13	7555345	7648252	0.0437	0.0926	0.4106	0.4482	0.0373	0.479	0.0395	0.1885	0.4073	0.4449	0.0012	0.4768	0.0119	0.502	0.5515	0.1878	0.5661	0.1881	0.1237	0.3734	0.1575	0.3839	0.4246	0.0087	0.4343	0.4323	0.0113	0.4458	0.3275	0.331	0.4601	0.4663	0.5269	0.4079	0.5076	0.3966
13	7648266	7776908	0.0258	0.123	0.3289	0.3374	0.024	0.3371	0.0246	0.2326	0.3781	0.3859	-0.0026	0.387	0.0023	0.468	0.4899	0.2342	0.4812	0.2369	0.1024	0.3522	0.1081	0.3622	0.3832	0.0084	0.39	0.37	0.0012	0.3786	0.4031	0.4116	0.5553	0.538	0.5874	0.495	0.5603	0.4885
13	7776918	7871569	0.028	0.1686	0.3033	0.3415	0.021	0.333	0.0249	0.2782	0.3223	0.3533	0.0014	0.3457	0.0072	0.4846	0.5371	0.2779	0.521	0.2736	0.1642	0.3117	0.1515	0.3215	0.3612	-0.0016	0.3648	0.3412	0.0087	0.3466	0.3593	0.365	0.5204	0.4739	0.5364	0.4589	0.503	0.4462
13	7871575	7970032	0.0161	0.1444	0.3663	0.421	0.0137	0.3973	0.011	0.2311	0.4197	0.4801	0.0023	0.4544	0.0001	0.5021	0.566	0.2451	0.5341	0.2422	0.1719	0.4014	0.1181	0.4023	0.4662	0.0132	0.4671	0.4347	0.0012	0.4366	0.3333	0.3509	0.4714	0.4915	0.5639	0.4402	0.5246	0.4241
13	7970090	8092504	0.0189	0.1473	0.385	0.3411	0.0084	0.3392	0.0117	0.2476	0.4188	0.3694	-0.0025	0.367	0.0111	0.4874	0.4632	0.2533	0.449	0.2628	0.1088	0.3941	0.1045	0.4009	0.3777	0.0123	0.3811	0.3647	-0.0039	0.3692	0.4287	0.4419	0.5614	0.5679	0.5953	0.5321	0.5658	0.5182
13	8092510	8232319	0.011	0.113	0.3201	0.2769	0.0139	0.3053	0.0189	0.1931	0.3434	0.2935	0.0018	0.3236	0.0021	0.4323	0.4128	0.1927	0.4335	0.2039	0.1178	0.3167	0.1414	0.3355	0.3008	0.0081	0.311	0.3135	0.008	0.328	0.3384	0.3445	0.476	0.4714	0.5019	0.4305	0.4839	0.4243
13	8232320	8320243	0.0077	0.0912	0.322	0.3105	0.0113	0.3118	0.0111	0.1661	0.3283	0.3164	-0.0058	0.3178	-0.0051	0.4339	0.437	0.1808	0.4302	0.1844	0.1392	0.3178	0.1362	0.3252	0.3292	0.0028	0.333	0.318	-0.0006	0.3229	0.3148	0.3164	0.458	0.4407	0.4884	0.4031	0.4597	0.3944
13	8320246	8430418	0.0301	0.0881	0.3387	0.3733	0.034	0.3862	0.0325	0.1746	0.3572	0.3952	-0.0003	0.411	0.0035	0.4252	0.4772	0.1981	0.4759	0.1837	0.1499	0.3361	0.1845	0.3286	0.3865	0.0108	0.3772	0.3844	0.0042	0.3772	0.3225	0.3277	0.4478	0.4607	0.5239	0.4161	0.4996	0.4017
13	8430419	8518315	0.0399	0.0969	0.3065	0.3822	0.0337	0.3808	0.0393	0.1914	0.3221	0.4029	-0.0055	0.3999	0.0033	0.4402	0.5307	0.1985	0.5176	0.2064	0.179	0.2966	0.1566	0.3108	0.3805	0.019	0.3942	0.3659	0.0021	0.3818	0.3134	0.3138	0.461	0.4438	0.5185	0.3933	0.4888	0.3882
13	8518321	8627736	0.058	0.0889	0.3207	0.3588	0.0451	0.3506	0.0543	0.2444	0.308	0.339	0.0015	0.3318	0.0015	0.504	0.5584	0.2377	0.5417	0.2531	0.1407	0.2775	0.1097	0.2927	0.3182	0.0108	0.3346	0.3012	0.0058	0.3185	0.2863	0.2877	0.4471	0.4236	0.4868	0.367	0.453	0.3615
13	8627742	8718944	0.0558	0.1267	0.3039	0.2942	0.0629	0.2999	0.0669	0.2845	0.2913	0.2766	0.0071	0.2835	0.0045	0.5099	0.5128	0.3039	0.5125	0.3045	0.1316	0.2956	0.1128	0.2968	0.2975	0.0093	0.2905	0.2932	0.0167	0.2882	0.3071	0.3069	0.4784	0.4332	0.4822	0.3929	0.4564	0.3812
13	8718947	8814138	0.0315	0.0992	0.3173	0.3229	0.0325	0.3427	0.036	0.2096	0.3335	0.3335	0.0079	0.3545	0.0033	0.4664	0.4949	0.223	0.5047	0.2202	0.1334	0.3081	0.1535	0.3155	0.3304	0.0251	0.3338	0.333	0.0079	0.3392	0.3057	0.316	0.4592	0.4696	0.5196	0.3954	0.4983	0.3848
13	8814141	8930702	0.0565	0.0897	0.2636	0.3432	0.0467	0.3771	0.0522	0.2336	0.2709	0.3362	-0.0019	0.3707	0.0042	0.4184	0.5114	0.229	0.5333	0.24	0.208	0.2652	0.2382	0.2767	0.3419	0.0136	0.3533	0.3556	0.008	0.3694	0.3358	0.336	0.4878	0.4563	0.5333	0.4209	0.5136	0.4144
13	8930704	9014445	0.0378	0.1202	0.3094	0.3664	0.031	0.3315	0.0353	0.2532	0.3354	0.3907	0.0038	0.3545	0.0032	0.4809	0.5489	0.2533	0.5061	0.2607	0.1392	0.3062	0.0751	0.3204	0.3727	0.0217	0.3825	0.3327	0.0087	0.3434	0.3078	0.3183	0.4658	0.4515	0.5199	0.3993	0.4768	0.3903
13	9014451	9118009	0.0157	0.1017	0.2962	0.3492	0.0213	0.3475	0.0293	0.1951	0.3096	0.364	0.0016	0.3638	0.004	0.427	0.4958	0.2135	0.4827	0.2061	0.1545	0.3119	0.1588	0.3132	0.3736	-0.0028	0.3729	0.3614	0.0062	0.362	0.3172	0.3218	0.4647	0.4628	0.5305	0.4075	0.4992	0.3958
13	9118010	9217268	0.0132	0.1333	0.3152	0.3813	0.0166	0.3487	0.0107	0.218	0.3526	0.4215	0.0034	0.3855	0.0014	0.4534	0.5383	0.209	0.4975	0.2131	0.1968	0.3103	0.1531	0.312	0.379	0.0054	0.38	0.3405	-0.0022	0.3429	0.2969	0.3108	0.4511	0.4545	0.5265	0.3869	0.4837	0.3753
13	9217269	9303007	0.0133	0.1134	0.3077	0.3301	0.0121	0.3395	0.0213	0.183	0.3257	0.3456	-0.0003	0.3584	0.0047	0.4347	0.4739	0.1915	0.4697	0.2002	0.1758	0.3019	0.1803	0.3204	0.3376	0.0227	0.3495	0.3349	0.0009	0.3497	0.3175	0.3227	0.4647	0.4731	0.5301	0.4008	0.5053	0.3966
13	9303022	9393984	0.008	0.1395	0.3327	0.3672	0.0112	0.3655	0.0145	0.1967	0.3456	0.3781	0.009	0.3775	0.0047	0.5008	0.5456	0.2196	0.5334	0.2142	0.1631	0.319	0.1895	0.314	0.3679	0.0014	0.3605	0.3537	0.0053	0.3477	0.2701	0.2798	0.4197	0.4315	0.4915	0.3535	0.4626	0.3423
13	9394003	9494946	0.0131	0.1254	0.338	0.3979	0.0028	0.3602	0.0096	0.2002	0.397	0.4544	0.007	0.4157	0.0142	0.4374	0.5138	0.198	0.4694	0.2012	0.2518	0.3491	0.2064	0.3648	0.4089	0.001	0.4251	0.3683	0.0059	0.3846	0.2819	0.2956	0.4229	0.4483	0.5201	0.3701	0.4775	0.3605
13	9494947	9589606	0.0059	0.1689	0.3185	0.3962	0.0087	0.3976	0.0148	0.2433	0.3553	0.4304	0.0035	0.4323	0.001	0.4361	0.5313	0.2474	0.5217	0.2482	0.2034	0.3436	0.2056	0.3478	0.423	-0.0012	0.4219	0.4111	0.0069	0.4127	0.3376	0.3461	0.4901	0.4894	0.5698	0.4324	0.5401	0.4209
13	9589607	9692540	0.0006	0.1231	0.2524	0.2906	0.0022	0.2788	0.0081	0.1743	0.2739	0.3135	-0.0032	0.3019	-0.002	0.3697	0.4264	0.1794	0.4058	0.1907	0.1052	0.2611	0.0852	0.272	0.3101	-0.0016	0.3192	0.2903	0.0007	0.3007	0.2844	0.2918	0.4193	0.4108	0.4796	0.3701	0.4459	0.3617
13	9692544	9826526	0.0031	0.2434	0.2457	0.2713	0.0021	0.2517	0.0131	0.2567	0.2529	0.2754	0.0051	0.2564	0.01	0.3079	0.3892	0.2544	0.3614	0.2701	0.2292	0.2592	0.1988	0.2606	0.2914	0.0033	0.2916	0.267	0.0026	0.2693	0.3661	0.3673	0.5013	0.4533	0.5216	0.4619	0.4822	0.4504
13	9826530	9981502	0.0119	0.316	0.4377	0.3577	0.0043	0.3772	0.0076	0.2539	0.3678	0.3029	-0.0061	0.3163	0.0054	0.4783	0.4439	0.2925	0.4462	0.2931	0.0532	0.3783	0.0661	0.3777	0.3426	0.012	0.337	0.344	-0.0054	0.3408	0.457	0.4388	0.5735	0.5545	0.5835	0.541	0.5563	0.528
13	9981519	10110802	-0.0138	0.2278	0.3484	0.3942	0.0054	0.3593	-0.002	0.2286	0.3438	0.3934	-0.0007	0.3569	-0.0122	0.3722	0.4521	0.2644	0.3965	0.2317	0.2916	0.3563	0.2146	0.3275	0.4067	0.0156	0.3752	0.3691	-0.0057	0.3388	0.3479	0.3519	0.4969	0.4984	0.5589	0.439	0.5149	0.4203
13	10110817	10362967	-0.0091	0.2023	0.2884	0.3088	0.0055	0.3045	0.0072	0.2273	0.2987	0.3206	0.01	0.3168	0.015	0.3819	0.4199	0.2305	0.4072	0.2217	0.0495	0.2761	0.0592	0.2811	0.3099	0.0073	0.312	0.2989	-0.0003	0.3032	0.2789	0.2852	0.4151	0.3983	0.4522	0.3589	0.4232	0.3469
13	10362986	10471702	0	0.1928	0.3223	0.3538	0.0073	0.339	0.0087	0.2248	0.3277	0.3622	-0.0012	0.3475	0.0077	0.4464	0.4953	0.2361	0.4725	0.2251	0.1764	0.3203	0.1483	0.3062	0.3654	0.0013	0.353	0.3398	0.0113	0.3303	0.3038	0.3091	0.4534	0.4338	0.4924	0.3883	0.4584	0.3737
13	10471703	10561084	0.0107	0.1667	0.2852	0.3669	-0.0036	0.3572	-0.0026	0.2125	0.3178	0.4013	0.0055	0.3914	0.007	0.4565	0.5504	0.199	0.5321	0.1962	0.0947	0.29	0.0807	0.2883	0.3732	-0.0009	0.373	0.3537	-0.0023	0.3553	0.3055	0.3168	0.4628	0.4336	0.513	0.3919	0.4796	0.3828
13	10561087	10687832	-0.008	0.2028	0.2691	0.2991	0.0104	0.2945	0.0046	0.1848	0.2512	0.2775	-0.0003	0.2741	-0.0041	0.3909	0.4386	0.1932	0.4252	0.1975	0.1456	0.2337	0.1338	0.2356	0.2721	0.0023	0.2742	0.2593	0.0005	0.2633	0.2917	0.2822	0.4119	0.3929	0.4537	0.3565	0.4237	0.3454
13	10687833	11042769	0.031	0.07	0.2712	0.262	0.0332	0.2504	0.0357	0.1882	0.3415	0.319	-0.0062	0.3135	-0.0058	0.2969	0.308	0.2093	0.2865	0.21	0.1062	0.3414	0.0752	0.3458	0.3425	-0.0021	0.3453	0.3271	-0.0063	0.33	0.5491	0.5716	0.6357	0.6338	0.6619	0.6533	0.6368	0.6458
13	11042773	11253892	0.0003	0.0262	0.1781	0.1795	0.013	0.1737	0.0165	0.0878	0.2032	0.2045	-0.0032	0.2015	-0.0051	0.2036	0.22	0.1091	0.2059	0.1107	0.0671	0.2124	0.0483	0.2151	0.2226	-0.0021	0.2236	0.2175	-0.0116	0.219	0.3938	0.4041	0.487	0.4707	0.5093	0.491	0.4851	0.4805
13	11253900	11458907	0.0076	0.0332	0.2047	0.1777	0.0077	0.1708	0.0177	0.1101	0.2357	0.2077	-0.008	0.2017	-0.0071	0.2421	0.2363	0.124	0.2187	0.1296	0.0981	0.2386	0.0713	0.2479	0.2238	-0.004	0.2317	0.212	-0.0106	0.2213	0.3711	0.3845	0.4745	0.4578	0.4886	0.4704	0.4603	0.4629
13	11458910	11739564	-0.0016	0.0176	0.1366	0.1423	0.0079	0.1488	0.0099	0.0672	0.1448	0.1533	-0.004	0.1602	-0.0094	0.1842	0.2051	0.0886	0.2029	0.0843	0.0319	0.1516	0.0245	0.1528	0.1641	-0.0012	0.1683	0.1696	-0.0082	0.1743	0.2363	0.2423	0.3323	0.3116	0.3507	0.3167	0.3346	0.3099
13	11739565	11941037	0.0065	0.0588	0.2519	0.2446	0.0191	0.2409	0.0216	0.1312	0.2899	0.2792	-0.0059	0.2769	-0.0042	0.3004	0.3131	0.1631	0.299	0.1631	0.0556	0.3061	0.0315	0.3075	0.3123	0.0042	0.3111	0.3024	-0.0117	0.3025	0.3284	0.3369	0.4435	0.4259	0.4698	0.4357	0.4395	0.4234
13	11941054	12058549	-0.0037	0.048	0.1549	0.1473	-0.0012	0.1358	-0.0009	0.0785	0.1589	0.1493	0.0074	0.139	0.0001	0.2128	0.2104	0.1211	0.1925	0.1117	0.0401	0.1784	0.0304	0.1677	0.1809	-0.0024	0.1677	0.166	-0.012	0.1544	0.2396	0.2451	0.3575	0.3377	0.3764	0.3209	0.347	0.309
13	12058618	12231633	0.0132	0.0778	0.2186	0.1892	0.0201	0.2083	0.0186	0.1635	0.2292	0.1966	-0.006	0.2174	-0.004	0.3283	0.3162	0.171	0.3265	0.1653	0.0448	0.2133	0.0612	0.2142	0.1947	-0.0014	0.1961	0.2048	-0.0049	0.2087	0.3011	0.3024	0.4375	0.4181	0.4479	0.3823	0.4298	0.3691
13	12231636	12373323	0.008	0.0627	0.1859	0.16	0.0086	0.1822	0.0074	0.1268	0.2215	0.1877	-0.0034	0.2149	-0.0063	0.2497	0.2424	0.1327	0.2566	0.1356	0.0713	0.2078	0.0685	0.2129	0.1944	-0.0037	0.199	0.211	-0.0093	0.2176	0.2659	0.2812	0.3762	0.3687	0.3968	0.3543	0.3821	0.3451
13	12373325	12487146	0.0152	0.0713	0.2311	0.2484	0.0151	0.268	0.0184	0.1677	0.2661	0.2797	0.0037	0.3002	0	0.3162	0.3633	0.1692	0.3705	0.173	0.1486	0.2555	0.1498	0.2582	0.2839	0.0037	0.287	0.2897	-0.0033	0.2935	0.2949	0.3028	0.4226	0.4021	0.4595	0.3892	0.4368	0.3773
13	12487149	12585648	0.0014	0.0545	0.2523	0.2374	0.0108	0.281	0.0089	0.113	0.2661	0.2441	-0.0013	0.2909	-0.001	0.346	0.3473	0.1369	0.3802	0.139	0.083	0.233	0.1096	0.2559	0.2309	0.0136	0.2534	0.259	-0.0023	0.2855	0.3301	0.337	0.4539	0.428	0.4693	0.4168	0.4571	0.4115
13	12585653	12703351	0.0052	0.0679	0.2901	0.2798	0.0147	0.2952	0.0166	0.1352	0.2899	0.2823	-0.0056	0.299	0.0017	0.3957	0.4001	0.1575	0.4037	0.1602	0.1055	0.2757	0.1155	0.2961	0.289	0.0027	0.3063	0.2922	0.0046	0.3117	0.3536	0.3539	0.49	0.4733	0.5172	0.4368	0.4973	0.4324
13	12703354	12838795	-0.0019	0.0773	0.1425	0.144	0.0084	0.1533	0.0131	0.1287	0.1586	0.1579	-0.0074	0.1694	-0.0024	0.2528	0.2691	0.1612	0.2747	0.1511	0.0504	0.1666	0.0601	0.16	0.1744	-0.007	0.1669	0.1792	-0.0043	0.1746	0.2793	0.2852	0.4177	0.3868	0.4223	0.3644	0.4053	0.3516
13	12838798	12961697	0.0202	0.1385	0.2891	0.324	0.014	0.3207	0.0302	0.2067	0.2853	0.3153	-0.0008	0.3136	0.0024	0.3997	0.4497	0.202	0.4336	0.2416	0.134	0.2588	0.1281	0.2979	0.3067	0.0122	0.3425	0.2937	0.0085	0.3329	0.3212	0.3279	0.4557	0.4462	0.506	0.4089	0.4766	0.4116
13	12961700	13059806	0.0255	0.1144	0.287	0.3716	0.0209	0.3435	0.0208	0.2409	0.3224	0.411	0.0099	0.3811	0.0084	0.4526	0.5516	0.2291	0.5162	0.2213	0.1226	0.2988	0.09	0.2883	0.3838	0.0081	0.3725	0.3485	0.0083	0.3385	0.2981	0.3119	0.4548	0.4448	0.5262	0.392	0.4864	0.3766
13	13059818	13166397	0.0176	0.1312	0.3004	0.2924	0.0134	0.2976	0.0188	0.2316	0.3177	0.3045	-0.0028	0.3112	0.004	0.463	0.4668	0.2153	0.4645	0.2299	0.1988	0.284	0.1879	0.3004	0.2884	0.0019	0.302	0.2812	0.0052	0.2969	0.2809	0.2876	0.4441	0.4104	0.457	0.3646	0.4291	0.3582
13	13166399	13260407	0.0181	0.1199	0.2835	0.3085	0.0116	0.3128	0.0144	0.2086	0.3224	0.3406	0.0004	0.347	0.0102	0.4501	0.4905	0.2144	0.4856	0.2251	0.2623	0.2889	0.2829	0.3043	0.3285	0.0053	0.3395	0.3221	0.0043	0.3357	0.3436	0.3577	0.4884	0.4738	0.5345	0.4411	0.5097	0.433
13	13260408	13355611	0.0129	0.0982	0.2991	0.3383	0.0216	0.3214	0.0275	0.1794	0.3024	0.3511	0	0.3339	0.0077	0.4362	0.4962	0.2007	0.4706	0.2027	0.1757	0.2921	0.1599	0.3216	0.3431	-0.001	0.3785	0.3181	0.0082	0.3541	0.2769	0.2806	0.4167	0.4105	0.4837	0.3659	0.448	0.3591
13	13355617	13483875	0.0167	0.1237	0.2833	0.3433	0.0178	0.3124	0.0142	0.2201	0.3304	0.3903	-0.0046	0.3584	-0.0018	0.3782	0.4479	0.2335	0.4099	0.2337	0.2098	0.3139	0.1533	0.3256	0.3819	0.0092	0.3928	0.3436	0.0003	0.3552	0.2934	0.3066	0.4303	0.4162	0.4836	0.3952	0.4435	0.3844
13	13483976	13602201	0.0207	0.1057	0.4111	0.4591	0.0178	0.4193	0.0333	0.1937	0.4515	0.5004	-0.0061	0.4593	0.0114	0.5022	0.5624	0.2167	0.5185	0.2121	0.1611	0.4319	0.1161	0.43	0.491	0.009	0.4873	0.4474	0.017	0.4452	0.3527	0.3609	0.4771	0.4724	0.535	0.4639	0.4936	0.447
13	13602255	13748502	0.026	0.0592	0.1613	0.2058	0.0263	0.199	0.0306	0.161	0.1763	0.2186	-0.0017	0.2114	0.001	0.2915	0.3473	0.1708	0.3306	0.1713	0.0375	0.1749	0.0284	0.1805	0.2249	0.0043	0.2259	0.217	-0.0042	0.2191	0.317	0.3282	0.4444	0.4246	0.4832	0.4175	0.4535	0.4056
13	13748551	13882813	0.0164	0.0928	0.3445	0.3825	0.0184	0.377	0.0199	0.1969	0.3789	0.418	-0.004	0.4127	0.0082	0.4612	0.5122	0.2046	0.4959	0.2012	0.0672	0.3443	0.0613	0.3451	0.394	0.0024	0.3948	0.378	0.0066	0.3802	0.3797	0.3892	0.5162	0.5144	0.5748	0.4709	0.5439	0.4602
13	13882814	14007346	0.0044	0.1281	0.2399	0.3002	0.0128	0.3049	0.021	0.2254	0.2555	0.3174	0.0041	0.3242	0.0008	0.3661	0.4476	0.2481	0.44	0.2523	0.0849	0.2848	0.0973	0.2704	0.3568	-0.0024	0.3366	0.3509	0.0057	0.3338	0.3032	0.3079	0.4449	0.4106	0.48	0.4068	0.4499	0.3932
13	14007358	14100921	0.0201	0.1077	0.2961	0.3296	0.0185	0.3207	0.0252	0.165	0.3085	0.3451	0.0066	0.3348	0.0065	0.3926	0.4435	0.1819	0.424	0.1791	0.1199	0.2993	0.1121	0.3088	0.3437	0.0128	0.3516	0.3287	0.004	0.3372	0.3166	0.3217	0.4464	0.4412	0.5005	0.4139	0.4665	0.4018
13	14100927	14182865	-0.0026	0.0624	0.1882	0.211	-0.0005	0.2018	0.0009	0.1033	0.2079	0.227	-0.0061	0.2199	-0.0008	0.2402	0.2839	0.1164	0.2656	0.1208	0.0756	0.216	0.0661	0.218	0.2488	-0.0059	0.2515	0.2326	0	0.2363	0.2793	0.284	0.4021	0.4007	0.4515	0.3624	0.4209	0.3552
13	14182882	14292565	0.0216	0.1306	0.3093	0.3339	0.0192	0.3067	0.0158	0.2231	0.3334	0.3487	-0.0005	0.3224	-0.0029	0.4524	0.494	0.2286	0.4578	0.2267	0.1597	0.3099	0.1179	0.3073	0.3413	0.0032	0.3374	0.3077	-0.0039	0.3048	0.3183	0.3243	0.4699	0.452	0.5002	0.4102	0.4584	0.3971
13	14292567	14395253	0.0149	0.1262	0.3222	0.3579	0.0197	0.3252	0.0142	0.2042	0.3274	0.36	-0.0011	0.3271	-0.0049	0.464	0.5102	0.2079	0.4689	0.2057	0.2018	0.3041	0.1406	0.3149	0.3513	0.0142	0.3601	0.3143	0.0015	0.3237	0.3124	0.3199	0.4526	0.448	0.5104	0.4001	0.4672	0.3927
13	14395257	14495833	0.0125	0.1221	0.331	0.3584	0.0138	0.3718	0.0134	0.2194	0.342	0.3668	-0.0067	0.3813	-0.0004	0.4821	0.5266	0.2242	0.5286	0.2171	0.1431	0.3343	0.1471	0.3443	0.3755	0.0196	0.3855	0.3756	-0.0036	0.3878	0.2977	0.3044	0.4468	0.4252	0.4851	0.3875	0.4608	0.3769
13	14495837	14581780	0.0116	0.1151	0.2748	0.3173	0.0088	0.3198	0.0113	0.2064	0.2843	0.3253	-0.0044	0.3286	0.0021	0.3943	0.4551	0.2025	0.4485	0.1954	0.0993	0.2717	0.1089	0.268	0.3275	0.0006	0.3212	0.3176	0.0033	0.3136	0.2959	0.3021	0.4415	0.4244	0.4873	0.381	0.4608	0.3702
13	14581785	14686910	0.0173	0.1183	0.2822	0.3615	0.0134	0.3632	0.0258	0.2093	0.3039	0.3803	0.0022	0.3819	0.015	0.4284	0.5241	0.213	0.5151	0.2275	0.1572	0.2765	0.1683	0.3081	0.3584	0.0025	0.3863	0.3481	0.0038	0.3771	0.2976	0.3052	0.4448	0.4293	0.5001	0.3859	0.4705	0.3775
13	14686950	14797893	0.0075	0.0993	0.2738	0.3427	0.012	0.3476	0.0153	0.1609	0.2726	0.338	0.0069	0.3435	0.0088	0.3836	0.4669	0.1664	0.4596	0.182	0.0942	0.2631	0.0909	0.286	0.3422	-0.0012	0.3606	0.3333	0.0046	0.3534	0.2808	0.2838	0.405	0.4033	0.4729	0.3671	0.4443	0.3633
13	14797901	14901812	0.0019	0.1749	0.341	0.3706	0.0025	0.3488	0.0053	0.179	0.3289	0.3573	-0.0001	0.3372	0.0022	0.4594	0.5064	0.187	0.4774	0.1878	0.1056	0.3055	0.09	0.3108	0.3487	-0.0005	0.3529	0.3207	-0.0009	0.3267	0.3011	0.2998	0.4419	0.4599	0.5191	0.3817	0.4813	0.3723
13	14901814	15107355	0.0055	0.1447	0.2962	0.3544	0.0092	0.3174	0.0158	0.2062	0.3073	0.3682	0.0017	0.3315	0.0082	0.4295	0.4991	0.2151	0.4558	0.2186	0.2459	0.3003	0.1811	0.3096	0.3751	0.0138	0.3801	0.3308	0.0082	0.3361	0.4683	0.4742	0.6054	0.5948	0.6484	0.5535	0.6121	0.5453
13	15107366	15224777	0.0118	0.1892	0.3422	0.3719	0.0175	0.3674	0.0224	0.2511	0.3183	0.3442	0.0056	0.3395	0.0047	0.5172	0.5664	0.2713	0.5532	0.2801	0.2488	0.3313	0.2263	0.3472	0.3759	0.0091	0.3898	0.3599	0.0058	0.3756	0.443	0.4422	0.6057	0.5771	0.6304	0.5335	0.6022	0.5253
13	15224783	15326938	0.0153	0.153	0.3004	0.2869	0.0196	0.296	0.0177	0.2256	0.3123	0.2978	-0.0031	0.3077	0.0029	0.4489	0.4509	0.2306	0.4505	0.2284	0.1296	0.3024	0.1155	0.3073	0.312	0.0152	0.312	0.3086	-0.0003	0.3105	0.4742	0.4825	0.6234	0.604	0.6394	0.5575	0.6179	0.5485
13	15326948	15430890	-0.0024	0.1896	0.2784	0.3052	0.0016	0.2637	0.0083	0.2145	0.2933	0.3175	-0.0002	0.2758	0.0084	0.4641	0.5069	0.2253	0.4566	0.2426	0.1954	0.2725	0.1544	0.3028	0.3134	0.0167	0.3398	0.2653	0.0149	0.2924	0.4149	0.418	0.5802	0.5529	0.6058	0.4933	0.5627	0.4945
13	15430896	15552759	0.0006	0.1641	0.3748	0.3779	0.0026	0.3651	0.0072	0.1887	0.3723	0.3742	-0.0043	0.3614	0.0005	0.5066	0.5312	0.1851	0.509	0.2122	0.1708	0.3575	0.1366	0.3778	0.3789	0.0208	0.3955	0.3568	0.0027	0.3748	0.4816	0.4825	0.6235	0.6037	0.6505	0.5583	0.6183	0.5566
13	15552787	15671790	-0.0042	0.1831	0.2942	0.2499	-0.0001	0.236	0.0035	0.1966	0.267	0.2235	0.0013	0.2087	0.0006	0.412	0.3758	0.2233	0.3535	0.2252	0.1457	0.2976	0.1322	0.3142	0.2757	0.0108	0.2877	0.2542	0.0043	0.2682	0.5118	0.5112	0.6279	0.6224	0.6344	0.6018	0.6078	0.5937
13	15671821	15786850	-0.0008	0.3048	0.3287	0.3303	0.0021	0.3406	0.0119	0.3405	0.3542	0.3482	0.0014	0.3591	0.0109	0.553	0.5582	0.3352	0.5684	0.3582	0.2097	0.3498	0.2245	0.3691	0.3697	0.005	0.3856	0.3657	0.0121	0.3854	0.4154	0.4264	0.5902	0.5239	0.574	0.5065	0.5561	0.5027
13	15786871	15906262	-0.0001	0.1409	0.2975	0.2395	-0.0003	0.2628	0.0117	0.2067	0.3371	0.2728	0.0048	0.2968	0.0144	0.4301	0.3963	0.209	0.4083	0.2215	0.1628	0.3086	0.2076	0.33	0.2752	0.015	0.2908	0.2851	0.0153	0.3026	0.4541	0.4698	0.5942	0.5865	0.6075	0.5449	0.5899	0.5435
13	15906301	16016637	-0.0006	0.1911	0.2891	0.3265	0.0034	0.3163	0.0127	0.2443	0.3102	0.3486	-0.0022	0.3382	0.0075	0.4704	0.522	0.2534	0.5058	0.2694	0.2054	0.2975	0.2066	0.3183	0.35	0.0203	0.3668	0.3266	0.0094	0.3466	0.4902	0.4981	0.646	0.6098	0.6657	0.5752	0.6416	0.5717
13	16016645	16128745	0.0105	0.1449	0.3477	0.3599	0.0084	0.3425	0.0159	0.2162	0.3626	0.374	-0.0005	0.3569	0.0044	0.4854	0.5134	0.2176	0.4867	0.2275	0.1328	0.3478	0.1027	0.3569	0.3785	0.0146	0.3841	0.3518	0.0043	0.3594	0.4418	0.4478	0.5884	0.5787	0.6261	0.5301	0.593	0.5236
13	16128753	16259718	0.0109	0.1234	0.2481	0.2545	0.0179	0.2502	0.0214	0.1838	0.2502	0.2517	0.0011	0.2476	0.0033	0.3818	0.4037	0.1991	0.3913	0.2013	0.1621	0.2652	0.145	0.2608	0.2854	0.0064	0.2791	0.2711	0.0027	0.2651	0.4672	0.4663	0.6057	0.5729	0.6154	0.5542	0.5894	0.54
13	16259748	16460883	0.0189	0.2189	0.4096	0.366	0.0299	0.3793	0.0304	0.3481	0.5046	0.4414	0.0097	0.4607	0.0116	0.4985	0.487	0.3996	0.4874	0.3805	0.339	0.5226	0.346	0.5072	0.4888	-0.0069	0.4741	0.4923	0.0123	0.4784	0.5775	0.6112	0.6861	0.6882	0.7072	0.6998	0.6913	0.6833
13	16460892	16583252	0.0127	0.153	0.3366	0.3561	0.0168	0.3577	0.0342	0.2265	0.386	0.4037	0.0063	0.4069	0.0118	0.4602	0.4912	0.2558	0.4823	0.2704	0.1681	0.3701	0.1693	0.4064	0.4078	-0.0014	0.441	0.3968	0.0265	0.4331	0.4192	0.438	0.5716	0.5699	0.6168	0.516	0.5909	0.5186
13	16583285	16696589	0.0041	0.2188	0.3355	0.275	0.0126	0.3022	0.0178	0.257	0.3363	0.2793	-0.0001	0.3055	0.022	0.4807	0.4383	0.28	0.4561	0.2743	0.1755	0.3326	0.1567	0.3376	0.3022	0.012	0.3056	0.3139	0.0248	0.3193	0.464	0.4667	0.6074	0.5929	0.6107	0.5498	0.5958	0.5389
13	16696600	16821488	0.0047	0.1562	0.3219	0.3353	0.0049	0.3288	0.0154	0.2004	0.3379	0.3516	0.001	0.3453	0.0104	0.4352	0.464	0.2147	0.4478	0.2267	0.1909	0.3309	0.1686	0.3358	0.3637	0.0033	0.3649	0.346	0.0094	0.35	0.4721	0.4775	0.6013	0.6085	0.6501	0.5584	0.6221	0.5508
13	16821490	16928906	0	0.1489	0.2946	0.2995	0.0056	0.2944	0.0178	0.1771	0.2916	0.2948	0.005	0.2895	0.0162	0.4416	0.46	0.2043	0.4459	0.2326	0.185	0.2786	0.1787	0.3097	0.3009	0.0053	0.3257	0.2855	0.0108	0.3116	0.4608	0.4641	0.6105	0.5967	0.6463	0.538	0.6195	0.5418
13	16928913	17036606	-0.001	0.1527	0.3173	0.3302	0.0068	0.3246	0.0233	0.2156	0.3235	0.3363	-0.0015	0.3309	0.0045	0.468	0.4939	0.2379	0.4782	0.2608	0.1802	0.3151	0.1573	0.3296	0.3439	0.0041	0.3549	0.3279	0.0148	0.3407	0.4609	0.4663	0.6069	0.6017	0.6462	0.5476	0.6182	0.5443
13	17036607	17163648	0.014	0.1641	0.3616	0.3768	0.0169	0.3773	0.0316	0.2698	0.3667	0.3773	-0.004	0.3794	0.0132	0.5558	0.5814	0.2777	0.5734	0.2968	0.1992	0.3616	0.1872	0.3739	0.3929	0.0022	0.4028	0.381	0.0118	0.3933	0.5222	0.5316	0.6828	0.6762	0.7126	0.601	0.6913	0.5975
13	17163666	17319253	0.0222	0.1541	0.3223	0.3263	0.0158	0.3144	0.0246	0.2634	0.3601	0.36	0.0028	0.3484	0.0092	0.4919	0.5208	0.262	0.5	0.2708	0.1841	0.3358	0.1642	0.3389	0.3543	0.0028	0.3554	0.333	0.0046	0.3357	0.4917	0.5039	0.6491	0.6449	0.6857	0.5761	0.6579	0.5678
13	17319323	17451230	0.011	0.1748	0.3489	0.3529	0.016	0.3563	0.0252	0.2617	0.3424	0.3428	-0.0007	0.3456	0.0077	0.5297	0.5472	0.2923	0.5437	0.3079	0.2357	0.3634	0.225	0.3803	0.3877	0.0017	0.4002	0.3772	0.0046	0.392	0.5147	0.5195	0.6702	0.6527	0.6943	0.6023	0.6722	0.6005
13	17451297	17575388	0.0179	0.1774	0.293	0.3163	0.0272	0.2937	0.0187	0.2878	0.3479	0.3717	-0.0047	0.3474	0.0037	0.4785	0.514	0.3103	0.4823	0.2962	0.2588	0.3557	0.2044	0.3411	0.3962	-0.0024	0.3748	0.3639	0.01	0.345	0.4807	0.5025	0.6391	0.6172	0.6692	0.5939	0.6344	0.5728
13	17575483	17684241	0.015	0.1284	0.2899	0.3095	0.0259	0.289	0.0286	0.2316	0.2946	0.3154	0.0033	0.2958	0.0002	0.4778	0.5032	0.2341	0.4732	0.239	0.1874	0.2881	0.1674	0.2843	0.324	0.0071	0.321	0.2969	0.0102	0.2944	0.4129	0.4199	0.5809	0.5532	0.608	0.4952	0.5747	0.4856
13	17684247	17781351	0.0325	0.1072	0.2727	0.3177	0.0389	0.2952	0.0371	0.2179	0.2858	0.3307	0.0019	0.3087	0.0102	0.4224	0.4861	0.2416	0.4526	0.2276	0.1993	0.2892	0.1552	0.2759	0.3451	0.0084	0.3299	0.3154	0.0176	0.3023	0.4222	0.4244	0.5777	0.5517	0.6101	0.5079	0.574	0.4926
13	17781353	17864209	0.0209	0.1023	0.2785	0.3318	0.0231	0.3235	0.0312	0.1913	0.2686	0.3219	0.0009	0.3141	0.0091	0.4139	0.4815	0.2008	0.4641	0.2142	0.2387	0.2553	0.2275	0.2784	0.3147	0.007	0.3413	0.2963	0.0101	0.3238	0.375	0.3741	0.5246	0.5038	0.575	0.457	0.543	0.4561
13	17864229	17951105	0.0176	0.1039	0.3176	0.3192	0.0152	0.3392	0.0248	0.1898	0.3251	0.3233	0.0025	0.3442	0.0119	0.4682	0.482	0.2038	0.4902	0.2098	0.1198	0.3078	0.1468	0.3258	0.3283	0.0203	0.3424	0.3332	0.0084	0.3498	0.3778	0.3831	0.5259	0.5227	0.5701	0.4668	0.5498	0.4588
13	17951132	18040217	0.0078	0.1135	0.2579	0.2109	0.0126	0.2254	0.0223	0.18	0.2515	0.202	-0.0011	0.2157	0.008	0.4061	0.372	0.1933	0.3789	0.1984	0.1155	0.2609	0.1365	0.2523	0.2362	0.0097	0.2219	0.2389	0.0138	0.2257	0.3846	0.3872	0.533	0.5149	0.5371	0.4722	0.5185	0.4617
13	18040236	18168170	-0.0097	0.0401	0.04	0.0271	-0.0042	0.0274	-0.0011	0.0731	0.0425	0.0257	-0.0132	0.0212	0.0005	0.1096	0.1015	0.085	0.1019	0.0862	0.0301	0.0497	0.0366	0.0582	0.033	-0.002	0.0414	0.0335	-0.0022	0.0415	0.1986	0.2019	0.2993	0.2585	0.2795	0.2646	0.2592	0.2552
13	18168171	18265217	-0.0111	0.0835	0.1883	0.1307	-0.0032	0.1648	0.0032	0.1243	0.1907	0.1302	0.0019	0.1656	0.0087	0.2788	0.2467	0.1483	0.273	0.1459	0.066	0.1968	0.0669	0.2065	0.1495	-0.0059	0.1572	0.1784	0.0042	0.1885	0.3607	0.3631	0.4835	0.4728	0.4848	0.452	0.4757	0.4458
13	18265232	18471513	0.0001	0.1327	0.2924	0.2199	0.0028	0.2361	0.0142	0.1843	0.3072	0.2239	0.0032	0.2402	0.0142	0.3978	0.3603	0.1963	0.3656	0.2143	0.1754	0.2973	0.195	0.326	0.2416	0.0136	0.2664	0.2457	0.0141	0.2733	0.4326	0.4391	0.5669	0.5656	0.5859	0.5214	0.5703	0.5213
13	18471593	18571915	0.0095	0.1595	0.2877	0.3182	0.0066	0.3076	0.0095	0.2134	0.2987	0.3252	0.0067	0.3141	0.0109	0.4267	0.4699	0.2242	0.4481	0.2249	0.1815	0.2859	0.1819	0.2917	0.3315	0.0045	0.3307	0.3109	0.0102	0.3125	0.4209	0.4298	0.5652	0.5557	0.6108	0.5083	0.5803	0.4989
13	18571922	18704000	0.0169	0.1833	0.3551	0.2413	0.0052	0.2745	0.0088	0.247	0.367	0.2521	0.0116	0.2899	0.0115	0.4623	0.4053	0.2678	0.4257	0.2562	0.2694	0.3717	0.285	0.3635	0.2713	0.0099	0.2624	0.2927	0.0034	0.2888	0.5455	0.5502	0.6696	0.6414	0.6689	0.6385	0.6513	0.6263
13	18704006	18813431	0.008	0.1651	0.2772	0.2813	0.0086	0.273	0.0137	0.2673	0.3035	0.3008	0.0053	0.2962	0.0061	0.4636	0.4774	0.2636	0.4586	0.2736	0.2014	0.2881	0.2083	0.2946	0.3111	0.0248	0.3154	0.2932	0.0028	0.2992	0.5023	0.5167	0.6503	0.6249	0.6669	0.5966	0.6391	0.587
13	18813476	18926935	0.0049	0.1568	0.2939	0.3849	0.0059	0.4088	0.0207	0.2091	0.2855	0.3754	-0.0014	0.4001	0.0102	0.4337	0.5345	0.2206	0.5468	0.2406	0.2053	0.2871	0.2314	0.2928	0.382	0.0342	0.3862	0.3872	0.0126	0.3948	0.413	0.4191	0.5608	0.5398	0.6169	0.5081	0.596	0.5037
13	18926938	19073159	0.0171	0.1338	0.2622	0.3282	0.0163	0.3284	0.0264	0.2372	0.2899	0.3552	0.0035	0.3549	0.0073	0.4135	0.4909	0.2624	0.4814	0.2702	0.1899	0.2951	0.1948	0.3069	0.3693	0.0066	0.3805	0.3563	0.0124	0.3696	0.4733	0.4895	0.6131	0.5956	0.6626	0.5683	0.6376	0.5631
13	19073170	19173823	0.0099	0.1496	0.2807	0.3359	0.0134	0.337	0.0226	0.247	0.2983	0.3495	0.0059	0.3527	0.0086	0.437	0.5159	0.2641	0.5054	0.2691	0.1843	0.3125	0.1891	0.3241	0.3751	0.0188	0.3858	0.3646	0.0158	0.3767	0.4401	0.4477	0.5937	0.5895	0.6529	0.5354	0.6266	0.5256
13	19173860	19267931	0.0021	0.1269	0.3089	0.2918	0.0083	0.2821	0.0169	0.192	0.3321	0.3132	-0.0041	0.3027	0.0025	0.437	0.4407	0.2154	0.4239	0.2127	0.1281	0.3357	0.118	0.334	0.3382	0.006	0.3345	0.3166	0.0073	0.3148	0.4311	0.4427	0.5697	0.5744	0.6108	0.5277	0.5824	0.5135
13	19267936	19375084	0.0011	0.1019	0.2598	0.2653	0.01	0.2649	0.022	0.1792	0.2823	0.2877	-0.002	0.2884	0.0122	0.3895	0.4086	0.1921	0.3983	0.2009	0.111	0.2765	0.0874	0.2795	0.2995	0.0072	0.2999	0.2904	0.0098	0.2916	0.4338	0.4444	0.5742	0.5613	0.6095	0.5261	0.5817	0.5148
13	19375088	19484418	0.005	0.1741	0.3647	0.3491	0.0091	0.3435	0.0146	0.217	0.3767	0.3587	-0.0025	0.3535	0.0084	0.4393	0.4431	0.2307	0.4261	0.2294	0.2412	0.3608	0.2123	0.3676	0.3693	0.0008	0.3724	0.3523	0.0034	0.357	0.5014	0.5049	0.6193	0.6212	0.6576	0.5851	0.6289	0.5764
13	19484434	19575873	-0.0028	0.1815	0.3349	0.3232	0.0099	0.3323	0.0118	0.1949	0.3256	0.3105	0.0049	0.3203	0.0079	0.4373	0.4457	0.2457	0.4434	0.2464	0.1601	0.3351	0.1718	0.3506	0.3473	0.0196	0.3585	0.3434	0.0057	0.3563	0.4536	0.4523	0.5838	0.5906	0.6256	0.545	0.6012	0.5362
13	19575886	19728812	0.0086	0.2619	0.311	0.2865	0.0087	0.2773	0.0132	0.3582	0.3467	0.3151	0.0138	0.3055	0.0072	0.5313	0.5185	0.3538	0.5018	0.3665	0.2248	0.3346	0.2207	0.3486	0.3317	0.0097	0.3408	0.3129	0.0128	0.3234	0.4957	0.5099	0.662	0.6224	0.6569	0.5872	0.6277	0.5823
13	19728824	19820761	0.0147	0.1536	0.3347	0.3058	0.0086	0.304	0.0083	0.2301	0.3607	0.3245	0.0072	0.324	0.0101	0.4707	0.4763	0.2375	0.4641	0.2485	0.2169	0.3379	0.2102	0.3589	0.3294	0.008	0.3457	0.3165	0.0044	0.3345	0.4674	0.4752	0.6154	0.6183	0.653	0.5522	0.6275	0.5475
13	19820769	19950182	0.0171	0.1658	0.2874	0.2526	0.0055	0.2487	0.0128	0.2638	0.3332	0.291	-0.0011	0.2882	0.0114	0.4536	0.4277	0.255	0.4171	0.2666	0.1587	0.3043	0.1405	0.3233	0.2939	0.003	0.3053	0.2787	0.0032	0.2928	0.4873	0.5023	0.6382	0.6075	0.6331	0.5815	0.6068	0.5734
13	19950199	20064963	0.0082	0.1353	0.2853	0.2498	0.0131	0.2502	0.0094	0.1939	0.3143	0.2777	0.0095	0.2775	0.0078	0.4081	0.3875	0.2087	0.3802	0.2052	0.133	0.3033	0.1553	0.2987	0.2947	0.0062	0.2845	0.2835	0.003	0.2734	0.4942	0.5031	0.6248	0.6049	0.6327	0.5833	0.6104	0.5685
13	20065006	20187170	0.0226	0.1404	0.3122	0.3338	0.0179	0.3031	0.0194	0.2181	0.3306	0.3543	0.0024	0.322	0.0055	0.4323	0.4674	0.2227	0.4295	0.2218	0.1817	0.3192	0.1358	0.3124	0.3588	0.0145	0.3477	0.3208	0.0054	0.311	0.4323	0.4376	0.5706	0.5533	0.6083	0.5217	0.5689	0.5087
13	20187197	20342224	0.0204	0.1153	0.2583	0.249	0.0231	0.25	0.0252	0.2115	0.2681	0.2565	0.0017	0.2577	0.0099	0.3982	0.4009	0.2174	0.3927	0.2197	0.1713	0.2572	0.1567	0.2699	0.2658	0.0129	0.2743	0.2559	0.0127	0.2659	0.427	0.4338	0.5731	0.5578	0.5968	0.5132	0.5709	0.5065
13	20342236	20451326	0.0274	0.1157	0.3049	0.279	0.0277	0.2833	0.0302	0.236	0.3245	0.2978	0.0038	0.305	0.0098	0.4594	0.4483	0.2329	0.4433	0.2328	0.1149	0.2945	0.1246	0.2998	0.293	0.0113	0.2913	0.2883	0.0091	0.2886	0.4165	0.4248	0.5684	0.5452	0.5816	0.5067	0.5561	0.4943
13	20451350	20563254	0.0307	0.1008	0.2631	0.253	0.0304	0.2495	0.0411	0.1907	0.2567	0.2362	0.0013	0.2332	0.0061	0.3825	0.3978	0.2057	0.3812	0.2123	0.1635	0.2593	0.1466	0.2555	0.2594	0.0076	0.2502	0.2461	0.0099	0.2394	0.4287	0.4329	0.5647	0.561	0.6005	0.5171	0.5725	0.5078
13	20563263	20675935	0.0408	0.0879	0.3215	0.3362	0.0354	0.3234	0.0479	0.1911	0.3315	0.3446	0.0045	0.3323	0.014	0.4366	0.4673	0.1924	0.444	0.2051	0.1883	0.31	0.1507	0.335	0.3398	0.0154	0.3617	0.3187	0.0106	0.3412	0.4496	0.4569	0.5799	0.5794	0.6279	0.5381	0.5945	0.5349
13	20675939	20804078	0.0716	0.1091	0.3405	0.2379	0.075	0.3124	0.088	0.3123	0.4262	0.2928	-0.004	0.3874	0.0119	0.4706	0.4	0.3387	0.4518	0.3412	0.1278	0.4216	0.1471	0.4149	0.3234	0.0159	0.3159	0.3973	0.0161	0.391	0.5144	0.5422	0.6423	0.6435	0.6511	0.6325	0.6489	0.6206
13	20804084	21006828	0.0305	0.1245	0.3174	0.2438	0.0346	0.228	0.0497	0.2365	0.3491	0.2614	0.0061	0.2502	0.0142	0.4527	0.4185	0.2776	0.3845	0.2761	0.1692	0.3527	0.1227	0.3519	0.288	0.0208	0.2833	0.2704	0.0063	0.2684	0.6263	0.6396	0.7328	0.7311	0.7468	0.7193	0.7205	0.7098
13	21006830	21121547	0.0282	0.1019	0.2968	0.2984	0.0248	0.2844	0.026	0.2029	0.3523	0.3466	0.0137	0.3331	0.016	0.3889	0.4138	0.2086	0.3892	0.203	0.1674	0.311	0.1367	0.3155	0.3307	0.0094	0.3276	0.3064	0.0023	0.3052	0.4609	0.4766	0.5844	0.5906	0.6344	0.5604	0.6027	0.549
13	21121589	21288413	0.0537	0.1343	0.314	0.3566	0.0551	0.3345	0.0396	0.2921	0.3921	0.4281	0.0079	0.4068	0.0165	0.4558	0.5126	0.3072	0.4811	0.2928	0.2137	0.3763	0.1726	0.3597	0.4279	0.0069	0.4069	0.3978	0.0037	0.3784	0.5367	0.5618	0.6693	0.6603	0.7133	0.6427	0.6826	0.6266
13	21288421	21419966	0.0462	0.1268	0.3567	0.394	0.0395	0.362	0.0235	0.2978	0.4286	0.47	0.0023	0.4361	0.0032	0.4911	0.5433	0.2879	0.5038	0.2506	0.2703	0.4098	0.2236	0.3733	0.4612	-0.001	0.4198	0.4216	0.0088	0.3818	0.4652	0.4871	0.6136	0.6023	0.6618	0.5747	0.6246	0.5506
13	21419972	21517733	0.0357	0.1114	0.3116	0.3417	0.0304	0.3712	0.0361	0.2248	0.3025	0.3298	0.0042	0.3576	0.0069	0.4791	0.5181	0.2315	0.5352	0.2316	0.1598	0.2997	0.2081	0.3029	0.3472	0.0083	0.3472	0.3576	0.0054	0.3598	0.4164	0.4112	0.5725	0.5554	0.6077	0.4947	0.5914	0.4844
13	21517742	21675496	0.0485	0.1222	0.2678	0.2001	0.0477	0.2007	0.0564	0.2416	0.2833	0.2015	-0.0001	0.2013	0.0102	0.4198	0.3676	0.2532	0.3603	0.2577	0.1429	0.2904	0.1374	0.3042	0.2379	0.0128	0.242	0.2293	0.0033	0.2371	0.4563	0.4664	0.5937	0.5727	0.6002	0.5591	0.5742	0.551
13	21675502	21800641	0.0587	0.1074	0.3545	0.3697	0.0497	0.3868	0.0596	0.2743	0.4154	0.4302	-0.0013	0.4486	0.0033	0.49	0.5198	0.2727	0.5291	0.2843	0.174	0.3888	0.2016	0.3997	0.4234	0.0205	0.4293	0.4233	0.0032	0.4322	0.4589	0.4732	0.6113	0.6102	0.6564	0.5587	0.6356	0.5516
13	21800657	21921557	0.0283	0.0859	0.2899	0.298	0.0267	0.307	0.0286	0.1804	0.297	0.3017	0.0047	0.312	0.0074	0.407	0.4298	0.1929	0.427	0.1921	0.1818	0.2841	0.1867	0.283	0.3094	0.0054	0.3071	0.3059	0.0014	0.3065	0.3989	0.4047	0.5305	0.5245	0.5695	0.4899	0.5452	0.4798
13	21921565	22007921	0.0484	0.0698	0.314	0.3579	0.0463	0.3802	0.0468	0.1824	0.3227	0.361	-0.0001	0.3841	0.0135	0.408	0.4677	0.201	0.4756	0.2001	0.2118	0.3148	0.2765	0.3211	0.3693	0.0164	0.3741	0.3729	0.0074	0.3802	0.3488	0.358	0.479	0.4946	0.5585	0.4468	0.5369	0.4346
