## Supplementary Tables S1-S12 for "Gene flow throughout the evolutionary history of a polymorphic and generalist clownfish" (part 2 of 3)

### Sheet: table_S5 (continued)
Supplementary Table S5. Pairwise Fst for 5000 SNPs genomic windows
13	22007927	22092188	0.0415	0.0818	0.2786	0.3654	0.034	0.3576	0.0517	0.1924	0.2833	0.3672	0.0013	0.3609	0.01	0.3971	0.4998	0.192	0.4805	0.2156	0.2001	0.2658	0.1808	0.2736	0.3542	0.0117	0.3603	0.337	0.0158	0.3441	0.361	0.3612	0.5037	0.4895	0.5668	0.4442	0.5339	0.4347
13	22092190	22234154	0.0419	0.1085	0.3261	0.39	0.0375	0.3885	0.0473	0.2387	0.3231	0.3857	0.005	0.3841	0.0081	0.4944	0.5641	0.2371	0.5542	0.2504	0.2331	0.3088	0.2283	0.3146	0.3831	0.0095	0.388	0.3678	0.0066	0.3743	0.3875	0.3876	0.5442	0.5114	0.5798	0.4756	0.5493	0.4636
13	22234220	22345105	0.0499	0.0732	0.3724	0.3884	0.0532	0.396	0.0678	0.2246	0.3923	0.4077	-0.0001	0.4175	0.0077	0.4834	0.5124	0.2412	0.5088	0.2629	0.1199	0.3766	0.1454	0.396	0.4121	0.0144	0.4305	0.4072	0.014	0.4283	0.4264	0.4376	0.5596	0.5626	0.6136	0.5312	0.5886	0.5263
13	22345111	22488514	0.0718	0.122	0.3732	0.3187	0.0706	0.3129	0.0725	0.2872	0.4172	0.3735	0.0034	0.3693	0.0068	0.5232	0.4965	0.3037	0.4822	0.3043	0.2439	0.4135	0.2392	0.4123	0.4053	-0.0004	0.4005	0.3889	0.0092	0.386	0.4533	0.4734	0.6005	0.584	0.6124	0.5725	0.5844	0.5595
13	22488515	22602243	0.0184	0.0786	0.2393	0.2406	0.0192	0.2372	0.033	0.1744	0.2515	0.2494	0.0009	0.2479	0.0001	0.3379	0.3546	0.1802	0.3415	0.2045	0.09	0.2657	0.0866	0.2858	0.2815	-0.0002	0.2998	0.2693	0.0007	0.2898	0.4094	0.418	0.5383	0.5159	0.5648	0.5109	0.5346	0.5062
13	22602244	22721863	0.0294	0.1407	0.3097	0.2961	0.0346	0.2946	0.0399	0.2594	0.3197	0.3095	0.0013	0.3092	-0.0031	0.463	0.4579	0.2807	0.4463	0.2779	0.1179	0.322	0.1061	0.319	0.332	0.0013	0.3247	0.3201	0.002	0.315	0.4412	0.4476	0.5922	0.5638	0.604	0.5372	0.576	0.5245
13	22721905	22899486	0.016	0.1651	0.4249	0.32	0.0254	0.3025	0.0314	0.2917	0.4883	0.3733	0.0052	0.3547	0.0115	0.5242	0.4567	0.3299	0.4375	0.3389	0.3422	0.4925	0.3529	0.5139	0.4083	0.0145	0.4222	0.3779	0.0048	0.3943	0.4698	0.4911	0.6023	0.5981	0.6307	0.5945	0.602	0.5869
13	22899494	23111353	0.0196	0.218	0.4465	0.2242	0.0343	0.1975	0.039	0.3697	0.5423	0.2917	-0.009	0.264	-0.0054	0.5854	0.4891	0.4149	0.4544	0.425	0.5096	0.5422	0.4752	0.5601	0.321	0.0055	0.3299	0.2859	0.0033	0.296	0.587	0.6128	0.7106	0.7121	0.7317	0.7056	0.7018	0.6987
13	23111379	23267855	0.0151	0.1642	0.3854	0.3509	0.0169	0.3428	0.0209	0.2888	0.436	0.3953	-0.0044	0.3886	0.0051	0.5337	0.5231	0.3042	0.5067	0.3147	0.2733	0.4303	0.2401	0.4369	0.4149	0.009	0.417	0.3962	0.0001	0.4006	0.5173	0.5349	0.6565	0.6466	0.6808	0.6261	0.6525	0.6169
13	23267857	23372664	0.0179	0.166	0.3257	0.3659	0.018	0.3592	0.0147	0.2743	0.357	0.3916	0.0042	0.3852	0.0062	0.5107	0.5552	0.2854	0.5386	0.2712	0.2556	0.3339	0.2435	0.3309	0.3948	0.0111	0.3901	0.3763	0.0062	0.3733	0.4226	0.4311	0.5855	0.5486	0.5973	0.5223	0.566	0.5091
13	23372681	23502047	0.024	0.1088	0.2768	0.2963	0.0248	0.3018	0.0296	0.2032	0.2922	0.3104	0.0045	0.3168	0.0124	0.4181	0.4565	0.2174	0.4526	0.2197	0.1638	0.2863	0.1726	0.2884	0.3211	0.0128	0.3211	0.3141	0.0115	0.3161	0.3905	0.4014	0.5437	0.5139	0.5679	0.4857	0.5416	0.4758
13	23502080	23633228	0.0553	0.1131	0.3464	0.3678	0.0456	0.4092	0.0499	0.2629	0.3639	0.3737	0.0026	0.417	0.009	0.4692	0.5136	0.265	0.5428	0.266	0.2587	0.3768	0.2974	0.376	0.4114	0.0109	0.4111	0.4338	0.0107	0.436	0.4049	0.4124	0.5534	0.446	0.492	0.5052	0.4756	0.4903
13	23633331	23799270	0.0325	0.088	0.4406	0.2772	0.0419	0.2773	0.0411	0.1606	0.4276	0.2625	-0.0002	0.2595	-0.0022	0.5225	0.3917	0.1977	0.3828	0.1905	0.2407	0.4482	0.2254	0.4395	0.3269	0.0007	0.3162	0.3116	-0.0017	0.3033	0.4599	0.4636	0.5882	0.5937	0.5399	0.5642	0.5326	0.548
13	23799271	23911995	0.0581	0.1567	0.364	0.3448	0.0525	0.3415	0.0471	0.2837	0.3566	0.3399	-0.003	0.3372	0.0064	0.5439	0.5347	0.3049	0.5234	0.2892	0.1896	0.3654	0.1947	0.3582	0.3749	0.002	0.3672	0.3606	0.0102	0.3546	0.4366	0.4367	0.6016	0.5562	0.5899	0.5284	0.5592	0.5139
13	23912007	24056932	0.0321	0.0864	0.1881	0.2368	0.0283	0.2576	0.0381	0.1916	0.2107	0.247	0.0009	0.269	-0.0004	0.2958	0.3699	0.1964	0.3809	0.2027	0.1087	0.2126	0.1042	0.2166	0.2628	0.0095	0.2671	0.2695	0.0031	0.2753	0.3221	0.332	0.4562	0.407	0.4428	0.4179	0.4281	0.4099
13	24056937	24137638	0.024	0.1089	0.2778	0.3429	0.021	0.3207	0.0262	0.2107	0.2971	0.3622	0.0026	0.3396	0.0053	0.4433	0.5197	0.2133	0.4919	0.2181	0.1663	0.276	0.1439	0.2802	0.3485	0.0102	0.3544	0.3168	0.0001	0.3237	0.2969	0.3051	0.45	0.4343	0.5061	0.3874	0.4679	0.3779
13	24137642	24215608	0.0357	0.0824	0.2988	0.332	0.0359	0.3335	0.0409	0.1898	0.3208	0.3484	-0.0031	0.3514	-0.0014	0.407	0.4539	0.1977	0.4434	0.2025	0.1542	0.302	0.1604	0.318	0.3418	0.0033	0.3557	0.331	0.008	0.3469	0.3571	0.3619	0.4933	0.4882	0.548	0.4471	0.5196	0.4402
13	24215611	24298626	0.0233	0.1187	0.3287	0.3829	0.0267	0.364	0.0263	0.2186	0.3503	0.4048	0.0056	0.3869	0.0067	0.4663	0.5326	0.233	0.5057	0.2382	0.1669	0.3399	0.1402	0.3492	0.4038	0.0153	0.4141	0.3771	0.0046	0.3891	0.3158	0.3232	0.4584	0.4385	0.5077	0.4135	0.4703	0.4025
13	24298628	24412697	0.0328	0.0957	0.2677	0.2334	0.0416	0.2338	0.0471	0.1877	0.2851	0.2417	0.003	0.243	0.0071	0.3811	0.3692	0.213	0.3584	0.2228	0.1651	0.2879	0.1539	0.3008	0.2684	0.0096	0.2774	0.2603	0.0055	0.2726	0.3391	0.3379	0.4744	0.4562	0.49	0.4351	0.4622	0.4258
13	24412700	24524939	0.0189	0.1148	0.2725	0.222	0.0275	0.2438	0.0374	0.1888	0.2898	0.2317	-0.0012	0.2578	0.0124	0.3873	0.3675	0.2227	0.379	0.2315	0.1804	0.2876	0.1831	0.2942	0.2514	0.0109	0.258	0.2626	0.0042	0.2693	0.4044	0.4086	0.5457	0.5193	0.553	0.5018	0.5355	0.4901
13	24524941	24647189	0.001	0.0898	0.272	0.2998	0.0203	0.2821	0.0223	0.1393	0.2674	0.2922	-0.0012	0.2747	0.0044	0.3793	0.4239	0.1828	0.3959	0.1841	0.1802	0.2783	0.1514	0.2881	0.3172	0.0054	0.3263	0.2912	0.004	0.3017	0.3454	0.3439	0.4844	0.4638	0.524	0.4392	0.4886	0.429
13	24647203	24755648	0.0212	0.0738	0.3001	0.2833	0.0396	0.2882	0.0447	0.1482	0.2945	0.2768	-0.0009	0.2829	0.0058	0.3891	0.3877	0.1804	0.3831	0.1875	0.1342	0.2962	0.1207	0.3133	0.3009	0.011	0.3146	0.2964	0.008	0.3121	0.3247	0.3221	0.4529	0.442	0.482	0.4144	0.4541	0.4074
13	24755661	24874181	0.0335	0.0609	0.2923	0.2759	0.0443	0.2628	0.0669	0.1612	0.31	0.2903	-0.0044	0.2776	0.0082	0.3701	0.38	0.1895	0.3569	0.1979	0.1187	0.3141	0.0689	0.3289	0.3186	0.0102	0.3323	0.2956	0.0086	0.3096	0.3785	0.3814	0.5062	0.4809	0.5167	0.4772	0.4849	0.4713
13	24874546	24970106	0.039	0.0925	0.3146	0.3367	0.0397	0.3129	0.0521	0.2179	0.3134	0.3362	0.0016	0.3144	0.0169	0.4934	0.5249	0.235	0.4945	0.2461	0.1408	0.2879	0.1103	0.3103	0.3279	0.0136	0.349	0.296	0.0115	0.3186	0.3531	0.3539	0.5156	0.4842	0.5416	0.4356	0.5037	0.4327
13	24970158	25104757	0.0607	0.0812	0.329	0.2983	0.0662	0.2877	0.0721	0.2296	0.3915	0.3547	-0.0017	0.3453	0.0126	0.4326	0.4261	0.2539	0.4046	0.2709	0.3265	0.3806	0.2996	0.4072	0.3683	-0.0014	0.3938	0.348	0.021	0.3767	0.3783	0.3979	0.5097	0.518	0.5607	0.4941	0.5278	0.4895
13	25104880	25219078	0.0214	0.0654	0.2473	0.2464	0.0325	0.2458	0.0378	0.1647	0.2646	0.2548	-0.0042	0.2566	0.0104	0.3223	0.3492	0.2078	0.3372	0.2069	0.1087	0.3012	0.1011	0.3035	0.3095	-0.0036	0.3097	0.3005	0.0035	0.3025	0.258	0.273	0.3859	0.3679	0.4204	0.3617	0.3914	0.348
13	25219101	25317140	0.0182	0.129	0.3214	0.3584	0.019	0.3638	0.0207	0.244	0.3644	0.4011	0.0029	0.4087	0.0101	0.4766	0.5284	0.2567	0.5237	0.2613	0.1688	0.3462	0.1798	0.3504	0.3973	0.0084	0.3975	0.3897	0.0073	0.3921	0.335	0.3488	0.4878	0.4791	0.5364	0.442	0.5065	0.4294
13	25317182	25437186	0.0101	0.1128	0.3429	0.3238	0.0199	0.3187	0.0205	0.2004	0.3758	0.3482	-0.0086	0.3438	-0.005	0.4686	0.4726	0.2118	0.4565	0.2231	0.1951	0.3581	0.2014	0.3704	0.355	0.0072	0.3651	0.3391	0.0059	0.3502	0.4051	0.4118	0.5498	0.5478	0.5862	0.505	0.5567	0.4932
13	25437189	25670015	0.0128	0.1128	0.205	0.2163	0.0124	0.2115	0.0194	0.2025	0.226	0.2345	-0.0081	0.2316	0.002	0.3344	0.3626	0.2099	0.3483	0.2155	0.1137	0.2293	0.0949	0.2229	0.2539	0.0044	0.2429	0.2427	0.0021	0.234	0.3554	0.3703	0.4896	0.4603	0.5148	0.4636	0.4829	0.4504
13	25670137	25775065	0.0105	0.1163	0.2729	0.2986	0.0092	0.2856	0.0228	0.1949	0.302	0.3257	-0.0012	0.3126	0.0052	0.4029	0.4401	0.2097	0.4188	0.2189	0.1723	0.2926	0.1589	0.3143	0.3327	0.0076	0.3532	0.3093	0.0103	0.3317	0.3492	0.3599	0.4941	0.4712	0.5313	0.4512	0.4969	0.4452
13	25775075	25861753	0.0073	0.1138	0.2931	0.3396	0.0137	0.3528	0.0206	0.1994	0.3128	0.3597	0.0004	0.3753	0.0133	0.4362	0.4953	0.2071	0.4971	0.2102	0.148	0.2906	0.1724	0.3015	0.3517	0.0138	0.3603	0.3496	0.0141	0.3609	0.3016	0.3084	0.4461	0.4275	0.4875	0.3932	0.4622	0.385
13	25861772	25969009	0.0084	0.1055	0.2525	0.2241	0.0152	0.2372	0.0233	0.1915	0.2887	0.2565	0.0095	0.2714	0.0182	0.3843	0.3759	0.2134	0.3771	0.2114	0.1146	0.2929	0.1156	0.3086	0.2815	0.005	0.2943	0.2844	0.0129	0.2993	0.3291	0.3426	0.4706	0.4706	0.5025	0.4292	0.4793	0.4217
13	25969020	26062504	0.0117	0.1169	0.3059	0.3019	0.0159	0.2879	0.0289	0.223	0.329	0.3215	0.0018	0.3081	0.0201	0.4657	0.4724	0.2276	0.4511	0.2356	0.1042	0.329	0.1042	0.3409	0.3436	0.0028	0.3512	0.3202	0.0118	0.3298	0.4141	0.4283	0.5618	0.5489	0.5933	0.5214	0.5611	0.5087
13	26062505	26175974	0.0241	0.1225	0.2295	0.1884	0.0195	0.1999	0.0374	0.2331	0.2516	0.21	0.003	0.2212	0.0147	0.3557	0.3304	0.2555	0.334	0.2714	0.1101	0.2649	0.1118	0.2783	0.2446	0.013	0.257	0.2461	0.0158	0.2622	0.3501	0.3636	0.4879	0.4531	0.4858	0.4596	0.4616	0.455
13	26175979	26335014	-0.0047	0.0365	0.0447	0.0206	-0.0015	0.0195	0.0084	0.0783	0.0467	0.0192	-0.0097	0.0191	-0.0034	0.114	0.09	0.0975	0.1028	0.0966	0.0192	0.0529	0.012	0.0538	0.0284	-0.0042	0.0303	0.0276	-0.0067	0.0277	0.1198	0.1326	0.1873	0.1812	0.1771	0.178	0.1759	0.1687
13	26335032	26487022	0.0147	0.0413	0.0708	0.0347	0.0133	0.0434	0.0263	0.0996	0.0789	0.0461	0.0002	0.0534	0.0015	0.1322	0.1153	0.1184	0.1181	0.1231	0.0217	0.0854	0.0206	0.0821	0.0554	0.0024	0.0534	0.0606	0.0141	0.0647	0.2066	0.2186	0.3073	0.2478	0.2446	0.2875	0.247	0.2788
13	26487032	26583064	-0.0085	0.0317	0.0514	0.0302	0	0.0377	0.0146	0.0444	0.0595	0.0215	-0.0193	0.0367	0.003	0.1146	0.0777	0.0538	0.0925	0.0866	0.0207	0.0774	0.0144	0.0556	0.0334	-0.0083	0.0558	0.0485	0.0151	0.0664	0.1105	0.1136	0.1836	0.1389	0.1479	0.1644	0.1388	0.1583
13	26583311	26742001	0.0044	0.0175	0.0638	0.0496	0.0139	0.0549	0.0505	0.0683	0.0732	0.0503	-0.019	0.0528	0.0082	0.0959	0.1026	0.0838	0.1088	0.1126	0.0336	0.0786	0.0373	0.1307	0.0719	-0.0108	0.1129	0.0729	0.0122	0.1179	0.1513	0.1531	0.2289	0.2114	0.2374	0.2068	0.2275	0.2279
13	26742020	26852940	0.0291	0.0918	0.2701	0.2801	0.0248	0.2601	0.0382	0.1891	0.2886	0.2905	-0.0009	0.2698	0.004	0.3637	0.3882	0.2083	0.36	0.2124	0.2121	0.2939	0.1767	0.302	0.3166	0.0073	0.3176	0.287	0.0065	0.2897	0.3528	0.3589	0.4822	0.4713	0.5221	0.4536	0.4863	0.4443
13	26852941	26952010	-0.0114	0.0738	0.1916	0.2184	-0.0044	0.2004	-0.0003	0.1212	0.1941	0.2161	-0.0059	0.1971	-0.0054	0.2725	0.3157	0.1174	0.2898	0.1332	0.0977	0.1913	0.0725	0.1959	0.2275	-0.0028	0.2299	0.2039	-0.0079	0.2075	0.2629	0.2652	0.3797	0.3544	0.4162	0.3412	0.3783	0.3338
13	26952012	27059923	0.0033	0.1238	0.2842	0.282	0.0058	0.2812	0.0095	0.1945	0.2966	0.2926	0.0016	0.2932	0.0115	0.3976	0.4114	0.1804	0.4033	0.178	0.0825	0.2703	0.0877	0.2803	0.2855	0.0005	0.2926	0.2737	0.0044	0.2843	0.3557	0.3617	0.4909	0.4581	0.5021	0.4399	0.4766	0.4281
13	27059924	27163678	0.0089	0.1217	0.3107	0.3609	0.0133	0.3626	0.0304	0.192	0.3386	0.3876	-0.0028	0.3897	0.0175	0.4415	0.5037	0.2109	0.494	0.2274	0.1746	0.3293	0.1659	0.3475	0.3906	0.0001	0.4065	0.3787	0.0145	0.396	0.3491	0.3556	0.4851	0.4862	0.5471	0.445	0.5168	0.4359
13	27163740	27269403	0.0141	0.1452	0.3013	0.3345	0.0156	0.349	0.0362	0.2414	0.3368	0.3696	0.0069	0.3874	0.0258	0.4713	0.5112	0.2417	0.5157	0.2771	0.2123	0.3107	0.2165	0.3512	0.3563	0.0143	0.3959	0.3566	0.0396	0.4013	0.3189	0.3332	0.4754	0.455	0.5111	0.4159	0.4847	0.4172
13	27269410	27387782	0.014	0.1619	0.3812	0.3641	0.0158	0.387	0.0253	0.2852	0.454	0.427	-0.008	0.4551	0.0106	0.4983	0.504	0.2984	0.5123	0.3067	0.1152	0.4232	0.1181	0.4386	0.4262	-0.004	0.4371	0.4336	0.0169	0.4475	0.3634	0.3835	0.5017	0.4925	0.5359	0.4784	0.5114	0.4687
13	27387796	27496495	-0.0092	0.0311	0.1491	0.1243	0.008	0.151	-0.0019	0.0842	0.1822	0.149	-0.0105	0.1764	-0.0003	0.1823	0.1902	0.1096	0.215	0.0937	0.0746	0.1984	0.0867	0.1785	0.1755	-0.0055	0.1508	0.1954	0.0049	0.1767	0.237	0.2445	0.3293	0.3113	0.3384	0.3259	0.3233	0.3141
13	27496511	27614494	0.0094	0.171	0.2764	0.2723	0.0127	0.2964	0.0321	0.2462	0.3154	0.3081	-0.0026	0.335	0.0131	0.3957	0.4085	0.2556	0.4183	0.2687	0.1229	0.2855	0.1272	0.3019	0.2984	0.0145	0.3141	0.3087	0.0082	0.3263	0.3643	0.3771	0.4928	0.4898	0.531	0.4583	0.5116	0.4539
13	27614538	27730941	0.0229	0.1672	0.384	0.3095	0.0264	0.3704	0.0447	0.3081	0.4446	0.3554	-0.0051	0.4267	0.0027	0.5214	0.4683	0.3074	0.5151	0.3387	0.1424	0.425	0.1714	0.4578	0.3717	0.0116	0.3982	0.4198	0.0108	0.4509	0.3523	0.3682	0.4965	0.4743	0.5077	0.4682	0.4919	0.4626
13	27730948	27835293	0.0225	0.1126	0.2461	0.3023	0.0261	0.3099	0.0258	0.2276	0.2793	0.3329	-0.0071	0.3408	-0.0056	0.367	0.443	0.2452	0.4416	0.2355	0.0965	0.2781	0.1048	0.271	0.3377	-0.0026	0.3307	0.3316	0	0.3267	0.3239	0.3319	0.4718	0.439	0.5052	0.4202	0.4774	0.4044
13	27835303	27961997	0.035	0.1137	0.3828	0.4126	0.0347	0.3955	0.0427	0.2441	0.3684	0.3972	-0.0057	0.3793	0.0112	0.5352	0.5794	0.2454	0.5547	0.2674	0.2977	0.3613	0.2722	0.3851	0.4026	0.0117	0.4268	0.3759	0.0145	0.4019	0.3543	0.3535	0.5072	0.4849	0.5409	0.4481	0.5051	0.4419
13	27962006	28071018	0.035	0.0876	0.2999	0.3719	0.034	0.3365	0.0401	0.1799	0.3119	0.3793	-0.0042	0.3432	0.0107	0.4037	0.4875	0.1915	0.446	0.1921	0.1411	0.3075	0.119	0.3121	0.3841	0.006	0.3887	0.3413	0.0045	0.3474	0.3319	0.3396	0.4613	0.4592	0.5295	0.427	0.487	0.4135
13	28071060	28194993	0.0269	0.0793	0.2551	0.2784	0.0213	0.285	0.0281	0.1703	0.2931	0.3188	-0.0006	0.3282	0.0012	0.3165	0.3523	0.1779	0.3473	0.1863	0.1227	0.2941	0.1289	0.3025	0.3323	0.004	0.3416	0.3285	0.0028	0.3393	0.4496	0.4624	0.5636	0.5442	0.5992	0.5513	0.5753	0.5415
13	28195005	28301266	0.0084	0.0931	0.2444	0.2509	0.0179	0.2838	0.0151	0.1669	0.2549	0.2642	-0.0077	0.2978	-0.0061	0.3393	0.3526	0.1909	0.3736	0.174	0.1339	0.2628	0.1527	0.2617	0.2941	0.011	0.2827	0.3134	0.0064	0.3031	0.3804	0.3872	0.5096	0.4809	0.5256	0.4826	0.508	0.4683
13	28301276	28426166	0.0266	0.1384	0.4056	0.3152	0.0288	0.3391	0.0441	0.2419	0.4227	0.327	-0.001	0.3522	0.008	0.5633	0.4889	0.2537	0.5044	0.2664	0.1387	0.3961	0.1066	0.3804	0.339	0.0188	0.3235	0.3494	0.0207	0.3317	0.4548	0.4598	0.6099	0.5921	0.6103	0.5491	0.5903	0.5297
13	28426180	28599774	0.062	0.159	0.3158	0.2962	0.058	0.3039	0.066	0.3998	0.3911	0.3613	-0.0041	0.3713	-0.0005	0.5464	0.536	0.4227	0.5371	0.4196	0.1162	0.3974	0.0748	0.3886	0.394	0.026	0.3811	0.391	0.0017	0.3807	0.3248	0.3656	0.4977	0.4812	0.5226	0.4643	0.4943	0.4494
13	28599778	28803430	0.041	0.1174	0.3274	0.3296	0.0452	0.3269	0.052	0.2891	0.3792	0.3757	-0.0042	0.376	0.0028	0.4415	0.4616	0.3027	0.4484	0.3054	0.1155	0.376	0.0804	0.3787	0.396	0.0049	0.3967	0.3828	-0.0015	0.3846	0.4746	0.4941	0.6049	0.5744	0.6178	0.588	0.5906	0.5778
13	28803437	29031325	0.0178	0.0579	0.2253	0.209	0.0177	0.2169	0.0303	0.171	0.2776	0.2551	-0.013	0.2679	-0.0091	0.2728	0.2772	0.181	0.2755	0.1898	0.0567	0.2733	0.0494	0.28	0.2743	-0.007	0.2791	0.2746	-0.0093	0.2811	0.3931	0.4154	0.5022	0.4884	0.5226	0.5033	0.5011	0.4956
13	29031384	29287134	0.0079	0.0485	0.1837	0.1779	0.0126	0.1704	0.0173	0.1332	0.2314	0.2189	-0.0107	0.2159	-0.0079	0.2151	0.2261	0.1529	0.2101	0.1509	0.0924	0.2355	0.0691	0.2362	0.2374	-0.0054	0.2343	0.2267	-0.008	0.2258	0.4073	0.4269	0.504	0.4924	0.5286	0.5139	0.504	0.5022
13	29287169	29500909	0.0007	0.1687	0.2681	0.2721	0.0086	0.2699	0.0127	0.2233	0.2759	0.2745	0.0011	0.2745	0.0009	0.4402	0.4546	0.2443	0.443	0.2498	0.1605	0.2735	0.1298	0.2787	0.2914	0.0134	0.2904	0.2785	0.0037	0.2823	0.4599	0.4649	0.6105	0.5856	0.6238	0.5486	0.5986	0.5425
13	29500918	29617965	0.0294	0.1502	0.2702	0.2679	0.0193	0.2593	0.0282	0.2657	0.2849	0.283	0.0028	0.2749	0.0088	0.4779	0.4953	0.2546	0.4805	0.2656	0.1617	0.26	0.1369	0.2751	0.274	0.0078	0.2883	0.2562	0.0028	0.272	0.4957	0.5062	0.659	0.6328	0.6715	0.5735	0.6449	0.5707
13	29617968	29722485	0.0153	0.1279	0.2888	0.3389	0.019	0.3293	0.0246	0.2123	0.2844	0.33	-0.0021	0.3212	0.0034	0.4762	0.5419	0.2228	0.5248	0.2315	0.2234	0.2746	0.209	0.2877	0.329	0.0194	0.3439	0.309	0.0032	0.3248	0.488	0.49	0.645	0.6357	0.6967	0.5564	0.6703	0.5519
13	29722493	29831417	0.0051	0.1765	0.2396	0.2556	0.0057	0.2709	0.01	0.2421	0.2408	0.2541	0.0017	0.2699	0.0071	0.4385	0.4635	0.244	0.4746	0.241	0.1376	0.2417	0.1629	0.254	0.271	0.0043	0.2819	0.2725	0.0043	0.286	0.4541	0.457	0.6185	0.5785	0.621	0.5361	0.6021	0.5297
13	29831429	30045500	0.0151	0.2041	0.3369	0.258	0.0122	0.2635	0.0196	0.2834	0.354	0.2674	0.0048	0.275	0.0034	0.5347	0.4768	0.2939	0.4735	0.3092	0.1752	0.3458	0.1778	0.373	0.299	0.004	0.3184	0.2933	0.0101	0.3152	0.5125	0.5218	0.6756	0.6594	0.6634	0.5945	0.6425	0.5941
13	30045526	30161538	0.021	0.1281	0.3372	0.3702	0.0229	0.3717	0.0268	0.2136	0.3339	0.3659	0.006	0.3677	0.0111	0.4625	0.5087	0.2285	0.5008	0.2336	0.1769	0.327	0.1891	0.3413	0.3782	0.0029	0.3872	0.3657	0.0113	0.3768	0.4234	0.4276	0.5697	0.5708	0.6218	0.5103	0.5956	0.5028
13	30161549	30292116	0.0148	0.2101	0.3715	0.3607	0.0079	0.3834	0.013	0.3137	0.4215	0.4075	0.004	0.4324	0.0156	0.49	0.4927	0.3136	0.503	0.3225	0.1798	0.4097	0.2056	0.4197	0.4223	0.0053	0.4272	0.4294	0.0073	0.4372	0.5368	0.5565	0.6711	0.6495	0.6863	0.632	0.671	0.6255
13	30292149	30401025	0.0121	0.1896	0.3521	0.3949	0.0066	0.3952	0.0153	0.2531	0.3491	0.3808	-0.0006	0.3821	0.0022	0.5136	0.5732	0.2498	0.5655	0.2823	0.2729	0.3408	0.2666	0.383	0.387	0.0081	0.4304	0.374	0.0044	0.4201	0.4529	0.4591	0.6144	0.5829	0.6494	0.538	0.6236	0.5405
13	30401196	30546330	0.0107	0.1347	0.3264	0.3791	0.0157	0.3792	0.0237	0.1981	0.3272	0.3817	0.0017	0.3812	0.0048	0.4473	0.5046	0.2263	0.4948	0.2312	0.2468	0.3354	0.2495	0.333	0.4003	0.0104	0.3963	0.3859	0.0044	0.3837	0.4544	0.4574	0.5923	0.5958	0.6589	0.5433	0.6338	0.5324
13	30546333	30657198	0.0166	0.1261	0.2811	0.3457	0.0156	0.3563	0.0251	0.2063	0.2734	0.3363	0.0013	0.3492	0.0085	0.4244	0.5041	0.2109	0.5045	0.2115	0.209	0.2812	0.2138	0.2809	0.3546	0.0039	0.3538	0.35	0.0067	0.3521	0.4024	0.4035	0.5544	0.532	0.607	0.4864	0.5827	0.4791
13	30657200	30763117	0.0103	0.1041	0.289	0.3464	0.013	0.3486	0.0151	0.1668	0.3093	0.3668	0.0014	0.3696	0.0092	0.3923	0.4642	0.1756	0.453	0.1745	0.171	0.293	0.1538	0.2934	0.356	0.0103	0.3536	0.3466	0.0083	0.3457	0.4094	0.4164	0.5437	0.5542	0.6237	0.5	0.5953	0.4863
13	30763121	30896428	0.0088	0.1375	0.313	0.312	0.0089	0.3221	0.011	0.1869	0.3379	0.333	0.0066	0.3436	0.0073	0.437	0.4555	0.1934	0.4553	0.1905	0.1537	0.3114	0.1586	0.3161	0.3263	0.0075	0.3288	0.3221	0.0078	0.3263	0.4484	0.458	0.5824	0.5811	0.6295	0.5357	0.608	0.5261
13	30896446	31041519	0.0054	0.1926	0.2319	0.2822	0.0024	0.2702	0.0087	0.2226	0.2416	0.2847	0.0059	0.2741	0.0081	0.4145	0.4801	0.2431	0.4627	0.2338	0.1508	0.2432	0.1382	0.2422	0.3032	0.01	0.2985	0.2816	0.0054	0.2792	0.4357	0.4366	0.5784	0.5478	0.6135	0.5235	0.5853	0.5109
13	31041523	31147343	0.0099	0.1712	0.3042	0.2805	0.0029	0.2719	0.0118	0.2134	0.32	0.2875	0.0062	0.2791	0.0046	0.4534	0.4541	0.2161	0.4338	0.2264	0.2431	0.3018	0.2292	0.3172	0.2946	0.0013	0.3061	0.2771	0.0093	0.2899	0.4464	0.455	0.5943	0.5961	0.6351	0.5275	0.6044	0.5236
13	31147354	31251604	0.0086	0.1625	0.2791	0.3191	0.0056	0.3136	0.0054	0.1933	0.2876	0.33	0.0045	0.3246	0.0062	0.4038	0.4597	0.1952	0.4457	0.1995	0.1734	0.2719	0.1857	0.2823	0.3255	0.0043	0.3329	0.3072	0.0006	0.3173	0.403	0.4085	0.5427	0.5427	0.6055	0.4853	0.5784	0.4796
13	31251606	31422941	0.0015	0.2808	0.4119	0.4031	-0.0011	0.4214	0.0074	0.2968	0.4078	0.4016	0.0045	0.4192	0.0037	0.5246	0.5355	0.3274	0.5398	0.3126	0.1471	0.409	0.1483	0.3968	0.4248	0.004	0.4109	0.4247	0.0027	0.4124	0.5762	0.5754	0.6936	0.6924	0.7267	0.6555	0.7108	0.6413
13	31422959	31543256	0.0055	0.185	0.3191	0.3233	0.0088	0.3177	0.0152	0.2071	0.3198	0.3227	0.005	0.318	0.0175	0.4209	0.452	0.2183	0.4346	0.2362	0.0736	0.3219	0.0807	0.3329	0.3398	0.0089	0.3486	0.3238	0.0131	0.3342	0.4648	0.4668	0.5943	0.5697	0.6206	0.5523	0.593	0.5477
13	31543257	31685984	-0.0041	0.1824	0.2778	0.2832	0.0078	0.2776	0.0033	0.207	0.2906	0.2967	0.0023	0.2927	0.003	0.3973	0.4259	0.2186	0.4137	0.2137	0.1283	0.2826	0.1197	0.2852	0.3025	0.0078	0.3037	0.2869	0.002	0.2892	0.4602	0.463	0.6019	0.5899	0.6385	0.5397	0.6117	0.5276
13	31685986	31822532	0.0012	0.2542	0.3451	0.3699	0	0.3902	0.0032	0.2874	0.3655	0.3891	0.0044	0.4112	-0.0019	0.4817	0.5243	0.3039	0.5301	0.2974	0.1604	0.3594	0.1444	0.3638	0.3963	0.0245	0.4008	0.4025	0.0056	0.4083	0.4825	0.4927	0.6198	0.5886	0.644	0.5759	0.6241	0.5665
13	31822571	32179410	-0.0054	0.255	0.3381	0.3353	0.004	0.3424	-0.0001	0.3001	0.3446	0.3385	-0.0023	0.3452	-0.0033	0.4734	0.4745	0.3173	0.4702	0.3165	0.2466	0.3466	0.2381	0.3522	0.369	0.0063	0.3697	0.3631	-0.0044	0.366	0.5277	0.5331	0.6476	0.6266	0.6533	0.617	0.6322	0.6068
13	32179418	32321071	0.0037	0.1907	0.3023	0.3231	0.0051	0.3097	0.0084	0.2114	0.3177	0.3373	0.0057	0.3251	0.0095	0.4334	0.4691	0.2388	0.448	0.237	0.1276	0.3198	0.1137	0.3168	0.3569	0.0065	0.3505	0.3334	0.0076	0.3278	0.4562	0.4633	0.5949	0.5746	0.625	0.5465	0.5945	0.5344
13	32321076	32421307	0.0028	0.1535	0.2784	0.352	0.0119	0.3451	0.0126	0.196	0.2772	0.3518	0.002	0.3441	0.0066	0.4333	0.5223	0.2174	0.5056	0.219	0.2161	0.2965	0.2033	0.2944	0.3773	0.0062	0.3724	0.358	0.0078	0.3549	0.4255	0.4288	0.5738	0.571	0.6472	0.5156	0.6193	0.5065
13	32421322	32931550	-0.0038	0.2033	0.2506	0.2587	-0.0017	0.2663	0.0018	0.2467	0.2434	0.2504	0.0017	0.2565	0.0051	0.4375	0.4716	0.2505	0.471	0.2557	0.1296	0.2484	0.1412	0.2597	0.2688	0.025	0.2783	0.2629	0.003	0.2746	0.3864	0.3891	0.5502	0.5192	0.5722	0.4678	0.5502	0.4635
13	32931558	33027112	-0.001	0.1857	0.2989	0.3656	0.0018	0.3545	0.0069	0.2228	0.2965	0.3647	0.0014	0.3529	0.0048	0.4871	0.5684	0.2253	0.549	0.2344	0.1249	0.2864	0.1175	0.2965	0.3577	0.006	0.3669	0.3355	0.002	0.3466	0.3606	0.3633	0.5296	0.5137	0.5853	0.4438	0.5531	0.4377
13	33027151	33128498	0.0044	0.2246	0.2837	0.3556	0.0021	0.3526	0.0036	0.233	0.2653	0.3327	0.0018	0.329	0.0023	0.465	0.5583	0.2458	0.5454	0.2511	0.1556	0.2612	0.1383	0.2715	0.3367	0.0093	0.3498	0.322	0.0009	0.3366	0.3946	0.3917	0.5536	0.519	0.5974	0.4728	0.5682	0.4656
13	33128502	33241136	0.0002	0.123	0.1924	0.195	0.0062	0.1919	0.0096	0.1512	0.1918	0.1878	0.0026	0.1869	0.0045	0.319	0.34	0.1658	0.3294	0.1749	0.1089	0.2035	0.0996	0.2119	0.2187	0.0097	0.2222	0.2094	0.0064	0.2147	0.3766	0.3798	0.5172	0.4948	0.539	0.4573	0.5143	0.4559
13	33241138	33329880	0.0043	0.174	0.2934	0.3375	0.0029	0.3568	0.0067	0.2011	0.2901	0.3352	0.0074	0.3548	0.0037	0.4504	0.5066	0.2097	0.5154	0.2043	0.1391	0.2774	0.1731	0.2746	0.3337	0.0118	0.3294	0.3369	0.0033	0.3344	0.4526	0.4553	0.5988	0.5872	0.6472	0.5304	0.63	0.5209
13	33329901	33456719	0.0043	0.2072	0.3046	0.3897	0.003	0.3749	0.0052	0.2192	0.2998	0.3869	0.0004	0.3716	-0.0001	0.4549	0.5442	0.2241	0.5221	0.2346	0.1694	0.2789	0.1466	0.2967	0.3666	0.0083	0.3855	0.3428	0.0019	0.3623	0.4397	0.4384	0.5813	0.5765	0.6497	0.5168	0.6183	0.5107
13	33456771	33578133	-0.0011	0.1498	0.2859	0.3095	0.0034	0.3055	0.012	0.1679	0.269	0.2874	-0.0035	0.2839	0.0027	0.4285	0.4699	0.1833	0.4542	0.2005	0.2039	0.2562	0.1923	0.2772	0.2843	0.0036	0.3036	0.271	0.0076	0.2914	0.4521	0.4496	0.5916	0.5919	0.6487	0.5223	0.621	0.524
13	33578142	33726490	-0.0005	0.1664	0.2548	0.2751	0.0048	0.2776	0.0036	0.1941	0.2551	0.2711	0.0008	0.2746	0.0085	0.4053	0.4362	0.2085	0.4327	0.2156	0.1832	0.2424	0.1725	0.2557	0.2795	0.0188	0.2859	0.2691	0.004	0.2784	0.3731	0.3709	0.5135	0.494	0.5466	0.459	0.5197	0.4513
13	33726505	33849309	0.0023	0.1353	0.3024	0.3364	0.0057	0.3514	0.0094	0.1865	0.3126	0.3448	-0.0008	0.3628	0.0055	0.433	0.4831	0.1899	0.4836	0.1984	0.1279	0.2943	0.1171	0.2991	0.3417	0.0068	0.3427	0.3431	0.0087	0.3463	0.3727	0.3815	0.5173	0.5193	0.5735	0.4622	0.552	0.4502
13	33849323	33961248	0.0044	0.1305	0.2624	0.2792	0.0069	0.2854	0.005	0.1894	0.2695	0.2779	0.0031	0.2872	0.0017	0.4171	0.4496	0.2012	0.4489	0.1992	0.1823	0.2698	0.1772	0.275	0.3049	0.0205	0.3059	0.299	0.0059	0.3026	0.3829	0.3894	0.5306	0.5213	0.5492	0.4738	0.5302	0.4624
13	33961251	34086618	0.0053	0.1658	0.2718	0.3109	0.0024	0.3029	0.0024	0.2022	0.286	0.3216	0.0081	0.3145	0.006	0.3846	0.4396	0.208	0.4234	0.2046	0.1844	0.2777	0.169	0.2799	0.331	0.0036	0.3285	0.312	0.0002	0.312	0.4263	0.4348	0.5699	0.5552	0.5877	0.5049	0.5587	0.4959
13	34086627	34223413	-0.0078	0.1716	0.2405	0.1859	0.0032	0.1953	0.0056	0.1858	0.2353	0.1844	0.0007	0.1938	0.0028	0.369	0.3344	0.197	0.3359	0.1953	0.0827	0.2203	0.0798	0.2292	0.1909	0.0082	0.1946	0.1897	0.0064	0.1946	0.5006	0.4979	0.6237	0.6093	0.6184	0.5588	0.5966	0.5523
13	34223427	34376035	0.0115	0.2127	0.1706	0.0893	0.0003	0.0852	0.0109	0.2282	0.1798	0.102	0.0032	0.1004	0.004	0.3597	0.2933	0.2407	0.2865	0.247	0.1504	0.1701	0.153	0.1809	0.1105	0.0192	0.1161	0.0978	0.0038	0.1078	0.3744	0.3888	0.5029	0.5024	0.4831	0.4479	0.4554	0.45
13	34376042	34575216	0.0016	0.1353	0.2313	0.2047	0.0019	0.2006	0.0074	0.1685	0.2379	0.2085	0.0032	0.2053	0.0038	0.3434	0.3346	0.179	0.3233	0.1816	0.171	0.2393	0.1716	0.2395	0.2329	0.016	0.2304	0.2198	0.0047	0.2198	0.4533	0.4554	0.5761	0.5729	0.6057	0.5329	0.5798	0.5243
13	34575233	34695559	0.003	0.1446	0.2133	0.2133	0.0018	0.2207	0.0066	0.1747	0.2213	0.2189	0.0035	0.2267	0.0094	0.3271	0.3412	0.1783	0.3373	0.1868	0.1353	0.2092	0.1311	0.2223	0.2198	0.0144	0.2286	0.2157	0.0034	0.2271	0.4607	0.4674	0.5891	0.5714	0.6143	0.5387	0.5949	0.534
13	34695561	34811417	0.0051	0.1178	0.186	0.1805	0.0038	0.1769	0.0071	0.1468	0.1804	0.1716	0.0043	0.1685	0.0044	0.2966	0.3148	0.1588	0.3014	0.1585	0.1077	0.1988	0.0995	0.2035	0.2017	0.0092	0.2049	0.1903	0.0053	0.1958	0.3556	0.3574	0.4888	0.4651	0.5055	0.437	0.4777	0.4321
13	34811424	35051227	0.0028	0.0545	0.1354	0.095	0.005	0.1048	0.0032	0.0823	0.152	0.1013	-0.0013	0.1082	0.008	0.196	0.1738	0.0971	0.1817	0.092	0.0937	0.1574	0.1133	0.1564	0.117	0.0048	0.1172	0.1212	0.003	0.1244	0.321	0.3274	0.4265	0.4223	0.4422	0.409	0.4251	0.4009
13	35051232	35304874	-0.0021	0.156	0.1649	0.1977	-0.003	0.2087	0	0.1856	0.1645	0.1962	0.0022	0.2067	0.0049	0.2897	0.3333	0.1982	0.3356	0.201	0.1027	0.1736	0.0949	0.1824	0.2192	0.0027	0.227	0.2209	-0.0017	0.2301	0.497	0.5006	0.6158	0.5758	0.6221	0.5756	0.604	0.5709
13	35304911	35479712	-0.0085	0.1463	0.3179	0.2921	-0.0009	0.2989	-0.0002	0.1721	0.3128	0.287	0.0028	0.2937	0.0004	0.4014	0.4004	0.2013	0.3946	0.1969	0.0541	0.3232	0.0508	0.3228	0.3191	0.0049	0.3145	0.3153	-0.005	0.3137	0.4409	0.4409	0.5616	0.5667	0.597	0.526	0.5762	0.5166
13	35479714	35723932	-0.0107	0.1463	0.213	0.1437	-0.0009	0.1126	-0.0035	0.1517	0.2243	0.1477	-0.0029	0.1159	-0.0004	0.2486	0.2402	0.1695	0.2086	0.1694	0.1463	0.2253	0.1285	0.2262	0.1655	0.0077	0.1605	0.129	0.0028	0.1256	0.6151	0.6195	0.6678	0.6904	0.701	0.671	0.6754	0.6682
13	35723939	36064400	-0.0111	0.1692	0.2136	0.1429	0.0016	0.1133	-0.0012	0.1782	0.2238	0.148	0.0024	0.1165	-0.0014	0.3277	0.2774	0.1926	0.2482	0.189	0.1812	0.2131	0.1601	0.2051	0.1562	0.0144	0.1525	0.1234	0.0037	0.1194	0.4892	0.4941	0.592	0.6068	0.6077	0.5623	0.5765	0.5516
13	36064414	36312881	-0.0104	0.1482	0.2477	0.1916	-0.0028	0.1827	0.0009	0.1708	0.2667	0.2087	-0.0039	0.2019	0.0025	0.3656	0.3394	0.1807	0.3235	0.1874	0.1682	0.256	0.1633	0.2641	0.2236	0.0065	0.228	0.2073	-0.0022	0.2135	0.5197	0.5259	0.6368	0.6425	0.6425	0.5845	0.6224	0.5803
13	36312887	36497503	-0.009	0.1221	0.2008	0.1509	-0.004	0.1584	-0.0021	0.1444	0.2082	0.161	-0.0007	0.1683	-0.0015	0.275	0.2502	0.1549	0.2471	0.1552	0.1604	0.2007	0.1487	0.2015	0.1692	0.0089	0.1717	0.1698	-0.0034	0.1731	0.4754	0.4778	0.5827	0.5788	0.5899	0.5469	0.5717	0.5403
13	36497509	36882253	-0.0109	0.1338	0.2249	0.1163	-0.0041	0.1322	-0.0014	0.1483	0.2357	0.1259	-0.0017	0.1444	0.0018	0.3144	0.2379	0.1673	0.2482	0.1706	0.1204	0.2325	0.1242	0.2374	0.1375	0.0034	0.1426	0.1499	-0.0013	0.155	0.5569	0.5609	0.6559	0.6474	0.647	0.6272	0.6387	0.6213
13	36882257	37151761	-0.01	0.2032	0.2396	0.163	0.0008	0.1581	0.0086	0.2341	0.2461	0.1694	-0.0039	0.1652	0.004	0.3926	0.3213	0.2409	0.3174	0.2484	0.1413	0.2497	0.1411	0.2622	0.1925	-0.0046	0.2007	0.1799	0.0051	0.1897	0.5942	0.5969	0.7149	0.6789	0.6748	0.6621	0.6615	0.6597
13	37151764	37503970	-0.0162	0.2109	0.226	0.1018	-0.0056	0.0999	0.0035	0.2404	0.2355	0.1103	-0.0074	0.1099	-0.0053	0.3175	0.2491	0.2729	0.2372	0.2708	0.1103	0.2539	0.1065	0.2536	0.1308	-0.0069	0.1283	0.1316	-0.0073	0.131	0.5938	0.5986	0.6887	0.6649	0.6583	0.6772	0.6399	0.6691
14	8398	423584	-0.0213	0.1498	0.272	0.2634	-0.0002	0.27	-0.0005	0.1887	0.295	0.283	-0.004	0.2918	-0.003	0.3189	0.3322	0.2255	0.3251	0.2257	0.043	0.3138	0.0427	0.3196	0.3179	-0.0042	0.3195	0.3199	-0.012	0.3239	0.6008	0.6099	0.6807	0.6758	0.7041	0.6933	0.6862	0.6864
14	423706	687970	-0.0152	0.1923	0.3432	0.3308	0.0008	0.3437	-0.0022	0.2269	0.3581	0.3447	-0.0034	0.3593	-0.003	0.3987	0.4092	0.2485	0.4075	0.2535	0.1225	0.3512	0.129	0.364	0.3596	-0.0032	0.3681	0.3619	-0.0046	0.3731	0.6109	0.6161	0.7005	0.6956	0.7245	0.6902	0.7088	0.6849
14	687972	893910	-0.0022	0.2001	0.3596	0.2812	0.0001	0.3095	0.0024	0.2318	0.3664	0.2895	0.0009	0.3181	-0.0007	0.4539	0.4214	0.2523	0.4324	0.2535	0.2754	0.3596	0.2853	0.3648	0.3107	0.0006	0.3108	0.3248	-0.0015	0.3274	0.5488	0.5497	0.668	0.6706	0.6909	0.6325	0.6762	0.6231
14	893911	1057069	-0.0059	0.1096	0.2366	0.1699	0.0043	0.2286	0.0034	0.1484	0.2386	0.1692	-0.0026	0.2316	0.0008	0.3468	0.2948	0.1631	0.3421	0.1686	0.1145	0.2289	0.1271	0.2457	0.1838	0.0105	0.1952	0.2295	-0.001	0.2459	0.381	0.3856	0.5119	0.5044	0.5158	0.459	0.5176	0.4561
14	1057510	1215916	0.0008	0.0864	0.239	0.1462	0.0071	0.1942	0.0186	0.1433	0.2528	0.159	0.0028	0.2105	0.0082	0.3345	0.2592	0.144	0.2991	0.1582	0.0522	0.2377	0.0597	0.2459	0.168	0.0083	0.1727	0.2068	-0.001	0.2172	0.3681	0.3724	0.5017	0.5046	0.4972	0.4471	0.5	0.4372
14	1215919	1367128	0.0084	0.1073	0.3603	0.336	0.0146	0.3434	0.018	0.1487	0.3668	0.3408	0.0047	0.3489	0.0082	0.4405	0.4427	0.1806	0.4369	0.1875	0.1755	0.3486	0.1758	0.3665	0.3485	0.0047	0.3629	0.3444	0.0049	0.3598	0.4479	0.4486	0.5711	0.5993	0.6303	0.5298	0.6063	0.5229
14	1367151	1507121	0.01	0.1001	0.2909	0.2879	0.0097	0.2913	0.0131	0.1715	0.2943	0.2917	-0.0007	0.2969	0.0041	0.4211	0.4359	0.1816	0.4293	0.1892	0.1083	0.2707	0.1014	0.2958	0.288	0.0062	0.3103	0.279	0.0025	0.3029	0.4165	0.4222	0.5539	0.5555	0.5935	0.4938	0.5706	0.495
14	1507124	1632953	0.0072	0.1078	0.3061	0.3124	0.0189	0.2939	0.0153	0.1757	0.3212	0.3271	0.0029	0.3099	0.0026	0.4629	0.4826	0.2043	0.4573	0.2051	0.1612	0.3058	0.1523	0.3227	0.3328	0.0131	0.3457	0.3058	0.0079	0.3198	0.4202	0.424	0.5698	0.5709	0.615	0.5073	0.5824	0.5018
14	1632968	1744477	0.0372	0.0689	0.3075	0.3256	0.0332	0.302	0.038	0.1702	0.3152	0.3319	0.0001	0.3095	0.0065	0.4129	0.4462	0.1798	0.4137	0.1848	0.1387	0.2839	0.1282	0.3033	0.3185	0.0121	0.3347	0.2863	0.0006	0.3039	0.3873	0.3895	0.5253	0.5283	0.5799	0.4655	0.5436	0.4596
14	1744478	1956519	0.0385	0.0494	0.2501	0.2721	0.0339	0.2836	0.0355	0.159	0.2554	0.2795	0.0006	0.2924	0.0014	0.3429	0.38	0.1679	0.3789	0.167	0.1027	0.2469	0.0965	0.2462	0.2849	0.0012	0.2836	0.2855	-0.0032	0.2854	0.3753	0.3812	0.5014	0.4987	0.5536	0.4586	0.5318	0.4509
14	1956585	2088898	0.0397	0.0767	0.2102	0.2046	0.0352	0.2134	0.0371	0.1745	0.2043	0.1939	-0.0003	0.2033	-0.0008	0.3293	0.3417	0.1824	0.3401	0.1823	0.1082	0.2003	0.1	0.2029	0.2019	0.0005	0.204	0.2031	-0.0038	0.2059	0.3882	0.3899	0.5242	0.4968	0.54	0.462	0.5178	0.4541
14	2088914	2221411	0.0386	0.0472	0.2045	0.1175	0.0403	0.1047	0.0364	0.1457	0.1947	0.1059	-0.0033	0.091	-0.0015	0.3012	0.2279	0.1541	0.2136	0.1462	0.111	0.1958	0.1096	0.1969	0.117	0.0071	0.115	0.0996	-0.0038	0.0997	0.2782	0.2748	0.402	0.3515	0.3686	0.3469	0.3465	0.3372
14	2221432	2385794	0.082	0.0719	0.3362	0.3178	0.0803	0.2803	0.0738	0.2198	0.3122	0.2915	0.0037	0.2506	0.0036	0.4449	0.4458	0.2301	0.4016	0.2206	0.0822	0.2938	0.0671	0.2893	0.2917	0.006	0.2839	0.2474	0.0017	0.2409	0.4032	0.3991	0.5389	0.5304	0.5683	0.4756	0.5267	0.4616
14	2385808	2564017	0.0659	0.0599	0.2232	0.2154	0.0591	0.2291	0.0654	0.165	0.1879	0.1754	-0.0031	0.1882	0.0009	0.3044	0.3231	0.1752	0.3247	0.1856	0.0796	0.1928	0.0726	0.2078	0.1949	-0.0008	0.2065	0.199	-0.0013	0.2135	0.2932	0.2854	0.405	0.3893	0.4207	0.361	0.4	0.3593
14	2564033	2694301	0.0422	0.082	0.2953	0.3034	0.0384	0.2726	0.0366	0.1988	0.3055	0.3156	-0.0001	0.2838	0.0054	0.404	0.4284	0.2067	0.3896	0.1998	0.1303	0.2942	0.1235	0.2943	0.3238	0.0094	0.3193	0.285	0.0054	0.2824	0.363	0.3682	0.4987	0.491	0.5361	0.4474	0.49	0.4376
14	2694304	2835843	0.0178	0.0684	0.2354	0.2155	0.0235	0.1477	0.0246	0.1645	0.234	0.2131	-0.0026	0.1452	-0.0003	0.3678	0.3696	0.1771	0.2912	0.1814	0.16	0.2272	0.1078	0.2402	0.2279	0.0218	0.2391	0.1556	0.0017	0.1664	0.3008	0.2999	0.4413	0.4357	0.4749	0.3798	0.4191	0.3716
14	2835847	2961917	0.0274	0.0713	0.2695	0.281	0.0283	0.2748	0.0313	0.1735	0.2786	0.2871	0.0014	0.2821	0.0015	0.3804	0.4099	0.1825	0.3934	0.1838	0.125	0.2731	0.1159	0.2808	0.2995	0.0157	0.3042	0.2827	0.0086	0.2898	0.3	0.3011	0.4342	0.4442	0.4979	0.3793	0.4685	0.3739
14	2961918	3112890	0.0302	0.0764	0.2885	0.2242	0.0248	0.1882	0.0388	0.1686	0.295	0.2154	0.0027	0.1827	0.0088	0.3995	0.3658	0.1757	0.3231	0.1931	0.258	0.2788	0.228	0.295	0.223	0.008	0.2385	0.1831	0.0103	0.1999	0.3592	0.3661	0.4959	0.4979	0.527	0.4417	0.4837	0.4363
14	3112898	3237675	-0.0001	0.1205	0.2168	0.2636	0.008	0.2528	0.0078	0.1515	0.214	0.2644	-0.0011	0.2553	0.0099	0.3815	0.4556	0.1838	0.4367	0.1838	0.1755	0.2115	0.1587	0.2219	0.2684	0.003	0.2739	0.2505	0.0079	0.2572	0.3578	0.3565	0.5103	0.476	0.5523	0.4389	0.5201	0.4317
14	3237691	3383876	0.0092	0.1186	0.2237	0.2792	0.0076	0.2283	0.012	0.1794	0.2522	0.3073	-0.0022	0.2548	0.0067	0.3788	0.4415	0.1937	0.383	0.1973	0.2022	0.2416	0.1509	0.2425	0.3026	0.0132	0.3049	0.2481	0.0049	0.2501	0.343	0.3553	0.4941	0.4832	0.5506	0.4354	0.5022	0.426
14	3383880	3548282	0.0031	0.1463	0.2427	0.282	0.0078	0.2223	0.008	0.1989	0.2645	0.3015	-0.0005	0.2403	0.0051	0.3544	0.4145	0.2036	0.348	0.2075	0.144	0.2535	0.0989	0.2635	0.302	0.0199	0.3094	0.2391	0.001	0.2479	0.3662	0.3684	0.5081	0.492	0.5529	0.4552	0.5028	0.4447
14	3548384	3667560	0.0097	0.1054	0.2666	0.2958	0.0129	0.2967	0.0178	0.1652	0.2566	0.2836	-0.0012	0.2841	0.0098	0.3591	0.4124	0.1844	0.4047	0.1909	0.1149	0.2607	0.1175	0.2828	0.3032	0.0012	0.322	0.2905	0.0136	0.3113	0.327	0.3294	0.4651	0.4538	0.5106	0.4103	0.4834	0.4066
14	3667572	3780716	0.0068	0.1241	0.3148	0.3292	0.017	0.3439	0.0177	0.1722	0.3051	0.3166	0.0054	0.332	0.0041	0.4277	0.4601	0.214	0.462	0.214	0.1331	0.319	0.1276	0.3189	0.3526	0.0048	0.3485	0.3529	0.0018	0.3513	0.3431	0.3448	0.4892	0.4833	0.5384	0.4367	0.5153	0.4204
14	3780867	3908926	0.0023	0.0944	0.2827	0.3076	0.0093	0.2877	0.0131	0.1504	0.3023	0.3222	0.0017	0.3027	0.0028	0.4004	0.4494	0.1762	0.422	0.1775	0.1972	0.2838	0.1657	0.295	0.3201	0.0018	0.3306	0.292	-0.004	0.3035	0.2875	0.2951	0.4265	0.4173	0.48	0.3745	0.4422	0.366
14	3908927	4015484	0.0065	0.1189	0.2358	0.3109	0.0099	0.3092	0.0105	0.158	0.2056	0.2674	0.0011	0.2645	0.0081	0.3808	0.4747	0.1723	0.4648	0.1829	0.1538	0.227	0.1537	0.2375	0.3029	0.0066	0.3124	0.2881	0.0059	0.3	0.2674	0.2637	0.4107	0.3822	0.4573	0.3426	0.4281	0.3391
14	4015485	4125880	0.0122	0.1474	0.2885	0.2709	0.0117	0.2901	0.0123	0.2288	0.2922	0.2715	0.003	0.2937	0.005	0.4505	0.4565	0.2391	0.4615	0.2463	0.1469	0.2864	0.1267	0.2922	0.2888	0.0177	0.291	0.2971	0.0017	0.3022	0.3388	0.3454	0.4926	0.4677	0.5142	0.4328	0.4909	0.4217
14	4125906	4301386	0.0114	0.1098	0.2158	0.2778	0.0134	0.2172	0.0258	0.1822	0.2222	0.2872	-0.0003	0.2226	0.0045	0.36	0.4357	0.1988	0.3696	0.2074	0.1592	0.2151	0.115	0.231	0.2817	0.007	0.2993	0.2195	-0.0023	0.2328	0.2265	0.2392	0.3471	0.3694	0.4464	0.3057	0.3921	0.3071
14	4301404	4421691	0.0099	0.1034	0.2515	0.1775	0.0089	0.1577	0.0106	0.1629	0.2484	0.1741	0.0033	0.1535	0.0053	0.3302	0.2868	0.1697	0.2585	0.1784	0.1356	0.2543	0.1048	0.2624	0.1986	0.0042	0.2009	0.174	0.0034	0.1757	0.3096	0.3195	0.4317	0.4288	0.4502	0.4004	0.4151	0.393
14	4421700	4542226	0.0209	0.0801	0.2589	0.3132	0.03	0.3069	0.0312	0.1612	0.2413	0.2914	-0.0013	0.2875	0.0022	0.3696	0.4362	0.1884	0.42	0.1931	0.2011	0.2629	0.1857	0.2738	0.3302	0.0056	0.3381	0.3146	0.0113	0.3245	0.3212	0.3217	0.4519	0.4522	0.5215	0.4124	0.4901	0.4049
14	4542238	4701531	0.027	0.1281	0.2347	0.2321	0.0288	0.228	0.0338	0.2189	0.2488	0.2465	0.0001	0.2426	-0.0008	0.3859	0.3814	0.2425	0.3711	0.2456	0.2126	0.2524	0.1935	0.2552	0.2742	-0.0011	0.2789	0.2594	0.0002	0.2647	0.3434	0.3447	0.4872	0.4596	0.4999	0.4348	0.4738	0.4245
14	4701542	4856438	0.0397	0.09	0.2344	0.258	0.0338	0.2771	0.0418	0.2115	0.2445	0.2677	-0.0051	0.2851	0.0081	0.3598	0.4026	0.2187	0.4118	0.226	0.2037	0.2384	0.207	0.2579	0.2723	0.0026	0.2878	0.2757	0.0111	0.2927	0.3551	0.3626	0.4914	0.4686	0.5257	0.4479	0.505	0.4441
14	4856442	4998760	0.0106	0.0788	0.1969	0.2302	0.0213	0.2314	0.0194	0.1536	0.2156	0.2435	0.0042	0.2474	0.0073	0.3173	0.3602	0.1801	0.3517	0.1853	0.1011	0.2309	0.099	0.2234	0.2751	-0.005	0.2697	0.2684	0.005	0.2644	0.3358	0.3403	0.4669	0.4409	0.4934	0.4332	0.4665	0.421
14	4998761	5157479	0.0111	0.1244	0.2059	0.1961	0.0201	0.1885	0.0186	0.2022	0.214	0.1948	0.009	0.1871	0.0036	0.34	0.3596	0.2336	0.3434	0.2262	0.1524	0.2428	0.1369	0.2283	0.238	0.0063	0.2247	0.2236	0.008	0.2104	0.289	0.2956	0.4151	0.3849	0.4361	0.3906	0.4036	0.3748
14	5157494	5346947	0.0005	0.0886	0.1493	0.1224	0.0083	0.1474	0.0112	0.1448	0.1583	0.1281	-0.0005	0.1558	0.0045	0.258	0.2544	0.1566	0.2756	0.16	0.0836	0.1509	0.0971	0.1638	0.1308	0.0015	0.135	0.1516	0.0016	0.1584	0.2178	0.2243	0.3204	0.297	0.3268	0.2893	0.3175	0.2839
14	5346986	5475762	0.0158	0.0926	0.2383	0.2217	0.0415	0.2231	0.0398	0.2038	0.2399	0.2196	-0.0027	0.2251	0.0037	0.3919	0.3985	0.2454	0.3934	0.2401	0.1853	0.2457	0.2159	0.2358	0.2461	0.0086	0.2288	0.2404	0.0073	0.2242	0.323	0.3312	0.4635	0.433	0.4769	0.4216	0.4548	0.4067
14	5475772	5590155	0.0119	0.0998	0.2798	0.2757	0.0357	0.2593	0.0416	0.1875	0.2753	0.2668	-0.0012	0.2545	0.0035	0.4245	0.4423	0.2407	0.4172	0.252	0.1622	0.3072	0.1541	0.3194	0.3195	0.0041	0.3263	0.2975	0.0038	0.3062	0.2716	0.2748	0.4218	0.3986	0.4467	0.368	0.4119	0.3617
14	5590164	5688715	0.035	0.0729	0.2881	0.3409	0.039	0.3329	0.0482	0.1786	0.2686	0.3071	0.0016	0.2986	0.0027	0.4108	0.4897	0.2004	0.472	0.2117	0.2443	0.2704	0.2338	0.2821	0.3202	0.0019	0.3373	0.3031	0.0034	0.3215	0.2676	0.2648	0.4086	0.3955	0.473	0.3495	0.44	0.3392
14	5688741	5785984	0.0486	0.0816	0.3212	0.4191	0.0354	0.4009	0.0414	0.2025	0.346	0.4446	-0.0018	0.4277	0.002	0.4388	0.5461	0.2003	0.5193	0.2027	0.2533	0.3168	0.2318	0.3211	0.4086	0.0071	0.4143	0.3836	0.0031	0.3912	0.2863	0.2958	0.4231	0.433	0.5178	0.3696	0.4808	0.3634
14	5785987	5876764	0.0332	0.1123	0.3268	0.3666	0.049	0.3769	0.0522	0.2323	0.3445	0.3796	0.0058	0.393	0.0096	0.4941	0.5465	0.2841	0.5463	0.294	0.1859	0.3412	0.1855	0.3478	0.3917	-0.0029	0.395	0.3885	0.0073	0.3948	0.3275	0.3382	0.485	0.455	0.5188	0.4291	0.4922	0.4203
14	5876771	5988635	0.0377	0.0883	0.2795	0.3328	0.0344	0.3175	0.0387	0.2155	0.2897	0.349	-0.0033	0.3321	0.0095	0.4402	0.5063	0.2279	0.4831	0.227	0.1249	0.2751	0.0942	0.2833	0.3439	0.0151	0.3466	0.3175	0.006	0.3236	0.2591	0.2663	0.4065	0.3605	0.4322	0.3425	0.3983	0.3319
14	5988648	6130941	0.0461	0.0681	0.3379	0.3857	0.041	0.382	0.0458	0.1876	0.3274	0.3767	0.0014	0.3731	-0.0006	0.4483	0.5085	0.1929	0.4933	0.1945	0.1634	0.2986	0.1428	0.3088	0.3542	0.0033	0.3637	0.3392	0.0045	0.3503	0.2968	0.2928	0.4411	0.4495	0.5162	0.3759	0.4845	0.3682
14	6130961	6221730	0.0882	0.0681	0.3721	0.4286	0.0812	0.4354	0.0823	0.2276	0.3234	0.3787	0.0017	0.3837	0.0015	0.4932	0.5627	0.2335	0.5588	0.2301	0.1882	0.3057	0.1857	0.3124	0.3694	-0.0014	0.3758	0.36	0.0083	0.3689	0.3095	0.2952	0.4544	0.4291	0.5035	0.3751	0.4754	0.3631
14	6221738	6309373	0.0213	0.0722	0.2753	0.3646	0.026	0.3539	0.0299	0.1646	0.288	0.374	-0.0016	0.3635	0.0014	0.3836	0.4794	0.1749	0.4578	0.185	0.1454	0.2631	0.1332	0.2812	0.3487	0.0034	0.3655	0.3284	0.0065	0.3477	0.2722	0.2774	0.4035	0.4087	0.4926	0.3527	0.459	0.345
14	6309529	6387135	0.0359	0.0998	0.333	0.3963	0.0355	0.4028	0.0373	0.2184	0.3337	0.3994	-0.0012	0.4058	0.0047	0.4739	0.5481	0.2267	0.5425	0.2289	0.1533	0.3315	0.1749	0.3372	0.4028	0.0091	0.407	0.3936	0.0021	0.4007	0.2797	0.2871	0.4269	0.4143	0.4901	0.364	0.463	0.3529
14	6387145	6474102	0.0234	0.0964	0.3464	0.4589	0.0301	0.422	0.0379	0.1855	0.2994	0.4069	0.0051	0.3691	0.0126	0.4685	0.59	0.217	0.5477	0.2248	0.2898	0.3501	0.2156	0.3611	0.4559	0.0127	0.4687	0.4149	0.0057	0.4281	0.2879	0.2799	0.4371	0.4038	0.5152	0.3746	0.4686	0.3672
14	6474124	6568066	0.0168	0.1058	0.3323	0.4247	0.0192	0.4365	0.0281	0.1816	0.2811	0.3658	0.0031	0.3767	0.0036	0.4693	0.5697	0.1951	0.5698	0.2094	0.1984	0.315	0.2299	0.3293	0.4042	0.0123	0.422	0.3989	0.0053	0.4192	0.2602	0.2542	0.3966	0.3945	0.4777	0.3412	0.4509	0.3358
14	6568138	6655290	0.0175	0.0951	0.3497	0.396	0.0208	0.3955	0.0266	0.1754	0.2875	0.3209	0.0003	0.3192	0.0064	0.4754	0.5339	0.2013	0.524	0.2034	0.1564	0.3559	0.1479	0.3677	0.4132	0.0043	0.4235	0.3993	0.0058	0.4121	0.2472	0.233	0.3859	0.3416	0.4061	0.3327	0.3782	0.3258
14	6655291	6744838	0.0194	0.1059	0.3042	0.3213	0.0179	0.2889	0.0268	0.1912	0.2835	0.29	0.0007	0.258	0.0118	0.4527	0.4826	0.1995	0.4418	0.2073	0.2241	0.3023	0.1818	0.2916	0.3376	0.0075	0.3199	0.2983	0.0068	0.2822	0.2995	0.3001	0.4447	0.4321	0.4742	0.3849	0.4297	0.367
14	6744850	6833406	0.0284	0.1224	0.3551	0.3622	0.0298	0.3574	0.0345	0.2526	0.3567	0.3588	0.0035	0.3557	0.0077	0.5091	0.5338	0.2771	0.519	0.2828	0.1431	0.3731	0.1547	0.383	0.3959	0.0069	0.404	0.3795	0.0045	0.3895	0.2915	0.2988	0.4561	0.4426	0.4929	0.3897	0.4592	0.3779
14	6833407	6921726	0.0285	0.1367	0.3021	0.4143	0.0165	0.4061	0.0194	0.2395	0.3223	0.4381	0.0118	0.4311	0.013	0.4612	0.5676	0.2401	0.5489	0.2393	0.3287	0.3184	0.3198	0.3239	0.4318	0.0122	0.4382	0.4125	0.0061	0.4204	0.3276	0.3492	0.4758	0.4796	0.5554	0.4296	0.5234	0.4213
14	6921746	7010759	0.0211	0.1225	0.3036	0.3652	0.0148	0.3657	0.0204	0.2018	0.3363	0.3972	0.0008	0.3986	0.0078	0.4268	0.5047	0.2103	0.4945	0.213	0.2749	0.3203	0.2584	0.3271	0.3868	0.0048	0.3924	0.375	0.0057	0.3826	0.3191	0.3321	0.4687	0.4355	0.5179	0.4105	0.488	0.4019
14	7010787	7127391	0.0172	0.1304	0.3329	0.3631	0.0173	0.3515	0.0203	0.2181	0.3411	0.3698	-0.0031	0.3598	0.0011	0.4534	0.5015	0.2414	0.4821	0.2408	0.2072	0.3286	0.1956	0.3345	0.37	0.0038	0.3704	0.3482	0.002	0.3509	0.2918	0.311	0.4023	0.4326	0.5005	0.3949	0.4665	0.3836
14	7127412	7212228	0.0042	0.1214	0.3079	0.3671	0.01	0.3712	0.0083	0.1739	0.3148	0.3697	-0.0027	0.3745	0.0009	0.4214	0.49	0.1892	0.4819	0.1866	0.1876	0.3167	0.1927	0.3204	0.387	0.0003	0.3901	0.377	0.001	0.3823	0.3023	0.3054	0.4352	0.4224	0.4952	0.3848	0.4702	0.3759
14	7212243	7312286	0.0216	0.1228	0.3383	0.3646	0.0119	0.3588	0.0143	0.2241	0.3704	0.3936	0.002	0.3876	0.0073	0.4811	0.526	0.2172	0.5115	0.2168	0.1961	0.3436	0.1783	0.3475	0.3805	0.0048	0.3835	0.3627	0.0014	0.3683	0.3449	0.3556	0.5016	0.4773	0.5353	0.4319	0.5051	0.4228
14	7312289	7406118	0.0057	0.1201	0.331	0.3964	0.0078	0.3924	0.0161	0.1916	0.3273	0.3945	0.002	0.3903	0.0103	0.4807	0.5519	0.1923	0.5384	0.1995	0.1739	0.3166	0.1663	0.3203	0.387	0.0078	0.3925	0.3706	0.0092	0.3779	0.3234	0.3266	0.4715	0.4529	0.5232	0.4085	0.4924	0.3974
14	7406223	7493368	0.0067	0.0955	0.2624	0.358	0.0085	0.3463	0.0138	0.1682	0.2637	0.3687	-0.0028	0.3568	-0.0022	0.3974	0.5078	0.1682	0.4859	0.1854	0.186	0.2585	0.1791	0.2713	0.3609	0.0016	0.3754	0.3384	0.0054	0.3552	0.2745	0.2774	0.4172	0.3935	0.4757	0.3541	0.442	0.3491
14	7493383	7598116	0.0264	0.0982	0.3351	0.4176	0.0242	0.3968	0.026	0.199	0.3647	0.4581	-0.0005	0.4374	0.0225	0.4443	0.5355	0.2025	0.5051	0.2224	0.2111	0.3364	0.1778	0.3501	0.4289	0.004	0.4396	0.4002	0.0193	0.4121	0.3006	0.3085	0.4502	0.451	0.5306	0.3858	0.4944	0.3809
14	7598121	7701090	0.0241	0.1042	0.3929	0.4502	0.0274	0.4174	0.0444	0.2164	0.4265	0.4825	0.009	0.4509	0.0182	0.5156	0.5822	0.2376	0.5443	0.2576	0.1999	0.3893	0.1717	0.4064	0.4564	0.0165	0.4717	0.4178	0.0138	0.4343	0.322	0.3322	0.4742	0.4581	0.5261	0.4109	0.4858	0.4084
14	7701178	7802582	0.02	0.0862	0.3563	0.3851	0.0229	0.3711	0.0269	0.1755	0.3601	0.3897	0.0005	0.3764	0.0042	0.4619	0.5038	0.1837	0.4825	0.1834	0.0901	0.3365	0.0684	0.3598	0.3807	0.0004	0.401	0.3563	0.0003	0.3798	0.2872	0.289	0.4261	0.4085	0.4655	0.3651	0.4313	0.364
14	7802585	7958143	0.0047	0.0665	0.1784	0.1741	0.0067	0.1739	0.0097	0.1343	0.1887	0.1829	-0.0036	0.1833	-0.0068	0.2811	0.2897	0.1467	0.2832	0.1529	0.0483	0.1912	0.0413	0.1964	0.198	-0.0039	0.2017	0.1918	-0.0023	0.1965	0.25	0.2571	0.3785	0.3652	0.4039	0.3329	0.3799	0.3247
14	7958167	8537005	0.0031	0.0496	0.1775	0.2021	0.0068	0.212	0.0115	0.0983	0.1576	0.1842	-0.0055	0.1919	-0.0034	0.2495	0.2924	0.1164	0.2938	0.1211	0.0941	0.1734	0.1016	0.1785	0.2144	-0.0013	0.2183	0.2126	-0.0011	0.2194	0.2903	0.2905	0.4022	0.3879	0.44	0.363	0.4213	0.3586
14	8537006	8966685	0.009	0.0422	0.1475	0.1544	0.0086	0.1512	0.0173	0.1161	0.1712	0.1762	-0.0003	0.1733	-0.0023	0.2137	0.2366	0.1218	0.224	0.1334	0.1257	0.1663	0.1098	0.1777	0.1798	-0.0072	0.1889	0.1725	0.001	0.1837	0.2496	0.2659	0.352	0.3446	0.3942	0.3301	0.3673	0.3263
14	8966690	9109774	0.0202	0.0795	0.2621	0.2364	0.0401	0.2152	0.0353	0.1778	0.2853	0.2602	0.0076	0.2414	-0.0017	0.3386	0.3343	0.2025	0.3017	0.202	0.1821	0.2816	0.1065	0.2883	0.2796	0.0066	0.2798	0.2551	0.0034	0.2582	0.3175	0.3178	0.4535	0.4557	0.4846	0.4021	0.4497	0.3904
14	9109778	9210315	0.0058	0.0907	0.2784	0.2619	0.0113	0.2357	0.0134	0.157	0.2993	0.2784	-0.0011	0.2549	0.01	0.3597	0.3719	0.1632	0.3325	0.1709	0.1831	0.2873	0.0885	0.2973	0.285	0.0117	0.2885	0.2564	0.0088	0.2625	0.3442	0.349	0.4732	0.4783	0.517	0.4342	0.4794	0.4227
14	9210323	9350703	0.0036	0.1046	0.2538	0.1826	0.0115	0.1651	0.018	0.1706	0.2721	0.1897	-0.004	0.1741	-0.0024	0.3735	0.3296	0.1918	0.296	0.1982	0.2143	0.261	0.1182	0.2766	0.2053	0.0096	0.2149	0.1877	-0.0021	0.1977	0.3438	0.3458	0.4994	0.4918	0.4951	0.4246	0.4607	0.4212
14	9350713	9536077	0.0065	0.0476	0.171	0.1356	0.0054	0.1201	0.0159	0.0931	0.1857	0.146	-0.0006	0.1339	0.0125	0.2315	0.2049	0.11	0.1832	0.1235	0.1235	0.1798	0.0639	0.1755	0.1522	0.0035	0.1578	0.1383	0.0039	0.1412	0.3406	0.343	0.4487	0.4524	0.4836	0.4209	0.4457	0.4052
14	9536080	9801013	-0.014	0.0608	0.1519	0.1382	-0.0034	0.1234	-0.0019	0.0841	0.1522	0.1406	-0.0033	0.1248	-0.0039	0.2055	0.2133	0.1069	0.1902	0.1032	0.0563	0.1659	0.0321	0.1677	0.1619	-0.0008	0.1641	0.1436	-0.006	0.1471	0.31	0.3123	0.4118	0.3918	0.4157	0.3953	0.3894	0.3881
14	9801014	10049396	-0.0126	0.1404	0.2155	0.1618	-0.0019	0.1517	0.0028	0.1937	0.2371	0.1781	-0.0035	0.1739	0.0007	0.2964	0.2815	0.2348	0.2594	0.2126	0.0675	0.2615	0.0283	0.2416	0.2106	0.0047	0.1934	0.2009	-0.0028	0.1852	0.4318	0.4416	0.5453	0.5107	0.5381	0.5405	0.5093	0.5187
14	10049408	10368031	-0.008	0.158	0.1279	0.0336	0.0037	0.0391	0.0134	0.2213	0.1421	0.0345	-0.0022	0.0431	0.0053	0.2571	0.2528	0.2674	0.2227	0.2406	0.1161	0.1732	0.0492	0.1519	0.0439	0.0125	0.0406	0.0662	0.0024	0.056	0.4922	0.505	0.5957	0.5742	0.6011	0.6024	0.5689	0.5781
14	10368039	10646638	-0.0114	0.1059	0.1242	0.0666	0.0011	0.0644	0.0076	0.1603	0.1331	0.0744	-0.004	0.0766	-0.004	0.2303	0.2036	0.1889	0.1893	0.1743	0.0753	0.1526	0.0354	0.1366	0.086	0.0065	0.0798	0.0933	0.0005	0.0843	0.3954	0.4049	0.5147	0.4736	0.4938	0.4974	0.467	0.4762
14	10646645	10877125	0.0113	0.1182	0.2969	0.2174	0.006	0.2398	0.0106	0.1816	0.3058	0.2251	-0.0048	0.249	0.0021	0.3987	0.3424	0.2043	0.3551	0.1927	0.1169	0.3091	0.1035	0.3067	0.2507	0.0178	0.2453	0.264	0.0015	0.2603	0.4569	0.4584	0.5847	0.5803	0.5875	0.547	0.5723	0.5331
14	10877132	11004411	0.0032	0.1533	0.3022	0.2931	0.0024	0.3048	0.0114	0.2059	0.3038	0.2943	-0.0023	0.3055	0.0092	0.4358	0.4508	0.2215	0.4493	0.2285	0.128	0.3046	0.1096	0.3162	0.315	0.0034	0.3221	0.3139	0.0119	0.3238	0.4691	0.4749	0.6088	0.5933	0.6312	0.5569	0.6096	0.5494
14	11004430	11113843	0.0131	0.1187	0.2823	0.3443	0.0135	0.3403	0.0219	0.1869	0.2974	0.358	-0.0018	0.3535	0.0076	0.4306	0.4978	0.1917	0.4848	0.2055	0.1872	0.281	0.167	0.2924	0.3487	0.0057	0.3586	0.3326	0.0121	0.3449	0.3984	0.4023	0.544	0.5413	0.6086	0.4786	0.5809	0.4717
14	11113850	11292942	0.0051	0.1137	0.2837	0.2639	0.0123	0.3001	0.0066	0.1908	0.2983	0.2795	-0.0061	0.3171	0.0028	0.4136	0.4123	0.2045	0.4392	0.196	0.1313	0.2847	0.1645	0.2775	0.2897	0.0069	0.2805	0.3089	0.0025	0.3025	0.3934	0.3994	0.5374	0.524	0.5573	0.4798	0.5454	0.4702
14	11292956	11427629	0.0009	0.1765	0.3366	0.2598	0.0044	0.2528	0.0113	0.2249	0.3656	0.2857	-0.0011	0.2804	0.0068	0.449	0.4101	0.2638	0.3952	0.2651	0.207	0.3683	0.2126	0.3723	0.3145	0.0178	0.312	0.2987	0.01	0.2963	0.4426	0.4489	0.5819	0.5694	0.5903	0.5487	0.5638	0.5332
14	11427636	11540911	0.0094	0.1301	0.3097	0.3209	0.0046	0.315	0.011	0.1544	0.2764	0.2883	0.0011	0.2822	0.0073	0.4034	0.4314	0.1847	0.416	0.187	0.1537	0.2999	0.1493	0.3057	0.3292	0.0044	0.3324	0.3115	0.0047	0.3162	0.427	0.4215	0.5579	0.5384	0.5906	0.5158	0.5605	0.5057
14	11540962	11674423	0.0051	0.1303	0.2521	0.279	0.01	0.2824	0.0092	0.1711	0.2554	0.2817	0.0045	0.2862	0.004	0.3739	0.4135	0.191	0.4078	0.1885	0.1566	0.2553	0.1507	0.2535	0.3008	0.0009	0.2949	0.2919	0.0087	0.2892	0.3796	0.383	0.5174	0.4897	0.5485	0.4689	0.5232	0.4565
14	11674435	11776945	0.0142	0.1164	0.2571	0.263	0.0159	0.2703	0.0236	0.1894	0.277	0.2822	0.0013	0.2897	0.0024	0.4085	0.4288	0.1986	0.4279	0.2017	0.2046	0.2701	0.2117	0.2702	0.2931	-0.0027	0.2911	0.2882	0.0011	0.2872	0.3748	0.3772	0.519	0.4936	0.5415	0.4674	0.5162	0.4564
14	11776952	11887463	0.0366	0.098	0.2566	0.3047	0.03	0.2753	0.0277	0.2	0.2594	0.3041	-0.003	0.2736	0.0124	0.3849	0.4532	0.1998	0.4139	0.1885	0.1854	0.248	0.1444	0.248	0.3026	0.0088	0.3049	0.2679	0.0064	0.2719	0.2669	0.2699	0.4072	0.3832	0.4512	0.343	0.411	0.336
14	11887490	11977797	0.0015	0.1501	0.2874	0.3506	0.0119	0.3569	0.0136	0.2146	0.306	0.3663	0.0031	0.3734	0.0027	0.4739	0.5475	0.2398	0.5445	0.2353	0.1589	0.2965	0.1715	0.3016	0.3688	0.0035	0.3711	0.3607	0.004	0.3651	0.3191	0.3221	0.4797	0.4596	0.5314	0.4119	0.5031	0.4013
14	11977809	12085756	0.0125	0.1043	0.2488	0.3216	0.0156	0.3139	0.0218	0.167	0.268	0.3385	-0.0001	0.331	0.0053	0.36	0.4389	0.1787	0.421	0.1843	0.1641	0.253	0.1492	0.2593	0.3318	0.0024	0.3387	0.3136	0.0029	0.3216	0.2985	0.3033	0.43	0.4157	0.4892	0.3847	0.4572	0.3767
14	12085771	12181630	0.0081	0.1084	0.2481	0.2537	0.0158	0.2646	0.0254	0.1622	0.2613	0.2723	0.0057	0.2831	0.0121	0.3965	0.4259	0.1876	0.4277	0.1944	0.1658	0.2465	0.181	0.2703	0.265	0.0127	0.2928	0.2652	0.0107	0.2964	0.3152	0.3196	0.4589	0.4471	0.4943	0.4067	0.4695	0.3981
14	12181652	12273984	-0.0029	0.0811	0.2891	0.215	0.0034	0.2108	0.0095	0.1577	0.3116	0.2357	-0.0092	0.2314	-0.0052	0.4167	0.3734	0.1632	0.36	0.169	0.3294	0.2918	0.3011	0.2922	0.2526	-0.0057	0.2432	0.2399	0.0006	0.2336	0.3401	0.3457	0.4832	0.4814	0.5142	0.4303	0.4816	0.4195
14	12273997	12358470	0.017	0.088	0.2068	0.14	0.0206	0.157	0.0267	0.1919	0.2266	0.1528	-0.0066	0.1735	-0.0055	0.3403	0.2955	0.21	0.3058	0.2156	0.1008	0.2192	0.1079	0.2265	0.1692	-0.0047	0.1695	0.1812	-0.0056	0.1833	0.2923	0.3091	0.4303	0.4141	0.4267	0.3926	0.4106	0.3812
14	12358479	12457530	0.0247	0.0975	0.2751	0.2469	0.035	0.2599	0.0401	0.1907	0.2998	0.2732	-0.0032	0.2864	0.0113	0.3981	0.3834	0.2068	0.3877	0.2087	0.1252	0.3111	0.1335	0.3032	0.3057	0.0006	0.2924	0.3088	0.0218	0.2973	0.3108	0.3168	0.4499	0.423	0.4575	0.4189	0.4316	0.3987
14	12457835	12592184	0.0208	0.1103	0.3889	0.4048	0.0309	0.3801	0.0418	0.1876	0.3922	0.4119	0.0071	0.3877	0.0062	0.5188	0.5519	0.2084	0.5204	0.2261	0.3105	0.3819	0.2867	0.3934	0.4226	-0.0034	0.429	0.3893	0.0197	0.397	0.3844	0.3863	0.5297	0.5174	0.5737	0.4855	0.5372	0.4743
14	12592200	12699968	0.0213	0.1021	0.2089	0.22	0.0385	0.2071	0.0426	0.2161	0.2384	0.2521	0.002	0.2361	0.0059	0.3302	0.3497	0.2391	0.331	0.2357	0.1478	0.2606	0.13	0.2546	0.2906	0.0094	0.2817	0.265	0.0113	0.2581	0.3975	0.403	0.5346	0.5012	0.5487	0.5022	0.516	0.4881
14	12700020	12817595	-0.0031	0.0465	0.185	0.1364	0.0048	0.1286	0.0036	0.0997	0.1989	0.1435	-0.0046	0.1359	-0.0067	0.2385	0.21	0.1083	0.1919	0.1086	0.0674	0.1961	0.0657	0.2049	0.1614	-0.0021	0.165	0.1449	-0.0045	0.1506	0.2723	0.2775	0.3717	0.3716	0.3869	0.3552	0.3547	0.3449
14	12817631	12933232	0.0132	0.1268	0.2906	0.3193	0.0096	0.2988	0.0112	0.2024	0.3027	0.3318	0.0048	0.3096	0.0071	0.389	0.4356	0.195	0.4044	0.2047	0.1653	0.29	0.1327	0.2996	0.3319	0.0095	0.3438	0.3033	0.0017	0.3153	0.3427	0.3519	0.4797	0.471	0.5264	0.4345	0.4887	0.4254
14	12933235	13036795	0.0066	0.1307	0.3052	0.3079	0.0091	0.2973	0.0257	0.2047	0.2893	0.2925	-0.003	0.2822	0.0135	0.4641	0.4732	0.2299	0.4537	0.2474	0.1341	0.3124	0.1351	0.3342	0.3383	0.0071	0.3568	0.3194	0.0166	0.3388	0.3476	0.3464	0.4932	0.4691	0.513	0.4489	0.4806	0.4416
14	13036909	13215408	0.021	0.0792	0.1986	0.1986	0.0101	0.2144	0.0169	0.1678	0.2092	0.188	0.0018	0.2034	0.0119	0.2821	0.306	0.1772	0.3133	0.1749	0.1499	0.2196	0.167	0.2229	0.2359	-0.004	0.2381	0.2427	0.0029	0.2462	0.3963	0.405	0.52	0.5032	0.5424	0.5026	0.5216	0.4893
14	13215411	13376940	0.0091	0.084	0.2538	0.1762	0.0165	0.1809	0.0235	0.1515	0.2542	0.1718	-0.0013	0.1767	0.0072	0.3584	0.2982	0.189	0.2925	0.184	0.1589	0.2721	0.1538	0.2716	0.2149	-0.0044	0.2145	0.2164	0.0027	0.2189	0.3407	0.3437	0.4701	0.455	0.4739	0.4465	0.4488	0.4297
14	13376960	13463811	0.0251	0.0821	0.2869	0.3162	0.0264	0.3124	0.0319	0.1669	0.2873	0.31	-0.001	0.3064	0.0141	0.3851	0.431	0.1844	0.4171	0.186	0.1162	0.2793	0.1251	0.2914	0.3224	0.008	0.3327	0.3064	0.0151	0.3189	0.3175	0.3213	0.4475	0.4597	0.5181	0.4067	0.4875	0.4007
14	13463833	13566779	0.0175	0.1246	0.2535	0.2521	0.0115	0.2531	0.0199	0.2067	0.2545	0.2518	0.0017	0.2538	0.0042	0.4108	0.4285	0.2154	0.4201	0.2181	0.1367	0.2551	0.1513	0.2588	0.2721	0.0158	0.2695	0.262	0.0074	0.2619	0.3604	0.3687	0.5075	0.493	0.5418	0.4551	0.5122	0.4473
14	13566782	13699556	0.0071	0.2026	0.4135	0.3606	0.0253	0.3765	0.0088	0.2933	0.3958	0.3369	0.004	0.3536	0.0043	0.5991	0.5632	0.3609	0.5721	0.3113	0.1485	0.4918	0.1577	0.4435	0.4623	-0.001	0.4131	0.4652	0.0212	0.4171	0.4525	0.4543	0.6143	0.5723	0.6049	0.576	0.5831	0.5483
14	13699580	13824970	0.0178	0.147	0.3137	0.3447	0.0206	0.3434	0.0289	0.2538	0.3418	0.3666	0.0045	0.3658	0.0124	0.4444	0.4882	0.2867	0.476	0.2946	0.2074	0.364	0.2095	0.3721	0.411	0.0115	0.4152	0.3973	0.0071	0.4042	0.3898	0.3987	0.5336	0.5082	0.5637	0.505	0.5323	0.4916
14	13825005	13933602	0.0205	0.1398	0.2568	0.3343	0.0139	0.3361	0.0228	0.2378	0.2723	0.3536	0.0026	0.3542	0.0053	0.3968	0.4772	0.2391	0.4704	0.2541	0.2485	0.2632	0.2176	0.2712	0.3544	0.0265	0.3673	0.3424	0.0072	0.3559	0.344	0.3573	0.4862	0.4511	0.5135	0.4476	0.4838	0.4385
14	13933609	14070776	0.0133	0.1314	0.3406	0.2055	0.0104	0.2139	0.016	0.2023	0.3488	0.2082	-0.0035	0.2167	0.0084	0.4588	0.3551	0.2223	0.3559	0.203	0.2822	0.3553	0.2917	0.3462	0.2553	-0.0071	0.241	0.2522	0.0104	0.2386	0.377	0.382	0.5164	0.5104	0.5294	0.4792	0.5046	0.4622
14	14070801	14232785	0.0248	0.14	0.2999	0.3347	0.0241	0.3249	0.0348	0.2253	0.326	0.3568	-0.0012	0.3463	0.0151	0.4066	0.4616	0.2404	0.4426	0.2284	0.2169	0.3144	0.1953	0.3103	0.3599	0.0098	0.3535	0.3396	0.0192	0.3349	0.3537	0.3576	0.4935	0.4749	0.5359	0.4521	0.5012	0.435
14	14232790	14330322	0.0143	0.147	0.2699	0.2457	0.0167	0.2513	0.0234	0.2338	0.2978	0.2755	0.0035	0.2811	-0.0002	0.4357	0.4247	0.254	0.4205	0.2548	0.1734	0.2853	0.1673	0.2893	0.2841	0.0002	0.2868	0.2793	0.0055	0.2835	0.36	0.3688	0.5121	0.4907	0.5297	0.4615	0.5031	0.4507
14	14330335	14419782	0.0119	0.1263	0.3249	0.4024	0.0137	0.3565	0.0155	0.2172	0.3348	0.4148	-0.0042	0.3683	0.0011	0.4766	0.5626	0.231	0.5111	0.2325	0.1295	0.3275	0.0876	0.3394	0.4143	0.0358	0.4252	0.3637	0.0041	0.3757	0.3459	0.3504	0.4979	0.4657	0.5434	0.4387	0.4948	0.4292
14	14419787	14508918	0.0169	0.1288	0.2808	0.2858	0.0132	0.304	0.0207	0.2163	0.2796	0.2834	-0.0021	0.301	0.0117	0.4532	0.4658	0.2152	0.473	0.2208	0.1393	0.2731	0.1286	0.2802	0.2969	0.0152	0.3002	0.3014	0.0071	0.3065	0.3163	0.3187	0.4718	0.4289	0.4766	0.4059	0.4545	0.394
14	14508930	14603523	0.007	0.1581	0.2844	0.3061	0.0073	0.3118	0.0087	0.2164	0.2987	0.3168	0.0003	0.3248	0.0019	0.4339	0.4583	0.2258	0.4548	0.2193	0.1444	0.2922	0.1398	0.2795	0.3312	0.0062	0.3143	0.3247	0.0032	0.3103	0.3347	0.3402	0.47	0.461	0.5151	0.4291	0.4871	0.4135
14	14603526	14685099	0.0131	0.1664	0.3349	0.2903	0.0069	0.2834	0.0063	0.2569	0.3685	0.3197	0.0074	0.311	0.0084	0.489	0.4662	0.2427	0.4478	0.2383	0.1763	0.3444	0.1704	0.3444	0.3289	0.0189	0.3276	0.3122	0.0106	0.3104	0.3565	0.3676	0.5173	0.5084	0.543	0.4553	0.5082	0.4396
14	14685104	14829227	0.0322	0.2563	0.382	0.3236	0.0068	0.3366	0.0185	0.3647	0.4297	0.3666	0.0053	0.3829	0.016	0.5829	0.5347	0.3378	0.5351	0.3484	0.1691	0.3956	0.1816	0.4122	0.37	0.0146	0.3767	0.3695	0.0064	0.3808	0.4056	0.4171	0.5718	0.5439	0.5756	0.5091	0.5513	0.498
14	14829261	15005531	0.006	0.1366	0.2917	0.3109	0.0116	0.3066	0.0193	0.2284	0.3053	0.325	-0.0001	0.3213	0.0061	0.4666	0.4944	0.2395	0.4795	0.2507	0.1235	0.2913	0.1186	0.3088	0.3296	0.0045	0.3415	0.315	0.011	0.3289	0.3909	0.3966	0.5481	0.5127	0.5611	0.4858	0.5329	0.4807
14	15005586	15095619	0.0099	0.1384	0.2753	0.3247	0.0113	0.2947	0.0108	0.2359	0.2953	0.3455	0.0072	0.3165	0.005	0.4638	0.52	0.2344	0.4824	0.2288	0.1693	0.2753	0.1396	0.2858	0.3403	0.0072	0.3489	0.3047	0.0105	0.3132	0.3369	0.3465	0.4994	0.4525	0.5076	0.4281	0.4638	0.4186
14	15095622	15195592	0.0367	0.0936	0.3399	0.328	0.0297	0.3312	0.035	0.1951	0.3598	0.3464	0.0027	0.351	0.004	0.4489	0.4556	0.1996	0.4466	0.1954	0.1086	0.3338	0.1142	0.349	0.3434	0.0014	0.3558	0.3334	0.0017	0.347	0.3745	0.3853	0.5168	0.5082	0.5495	0.4665	0.5228	0.4585
14	15195615	15319019	0.0462	0.0858	0.2855	0.3105	0.0457	0.3203	0.0494	0.2155	0.2865	0.3064	-0.0018	0.3136	0.0003	0.4197	0.4584	0.2317	0.4593	0.2363	0.1553	0.2868	0.181	0.2871	0.3231	0.007	0.3223	0.3163	0.0035	0.3182	0.3629	0.3696	0.5029	0.4869	0.54	0.4623	0.5146	0.4481
14	15319047	15425077	0.0223	0.13	0.3122	0.3471	0.0236	0.2921	0.0197	0.2198	0.3171	0.3535	0.0023	0.2987	0.0028	0.4491	0.4966	0.2294	0.4333	0.2311	0.2775	0.3012	0.1942	0.3036	0.3525	0.0168	0.354	0.2957	0.0042	0.2987	0.3857	0.3826	0.5353	0.5098	0.5703	0.4702	0.5198	0.4587
14	15425085	15558768	0.01	0.1416	0.257	0.296	0.0156	0.3046	0.0118	0.1967	0.2683	0.3054	-0.0024	0.315	-0.002	0.4252	0.4739	0.2224	0.4691	0.2219	0.1276	0.2654	0.1354	0.2705	0.3162	0.0158	0.32	0.3136	-0.0021	0.319	0.3632	0.3691	0.5235	0.4909	0.5467	0.4566	0.5207	0.4446
14	15558772	15674727	0.0215	0.1525	0.3305	0.3366	0.0222	0.3273	0.0206	0.2545	0.3412	0.341	0.004	0.3319	0.0072	0.4678	0.4934	0.2766	0.4774	0.2712	0.1092	0.3606	0.1014	0.3538	0.3819	0.003	0.3728	0.3611	0.0021	0.3539	0.3626	0.3693	0.5136	0.4841	0.5373	0.465	0.5046	0.4494
14	15674764	15797930	0.0271	0.1893	0.2615	0.3276	0.0264	0.3372	0.0303	0.3467	0.3453	0.4071	0.0024	0.4187	0.0008	0.4149	0.5116	0.3588	0.5155	0.3465	0.2254	0.3443	0.2452	0.3333	0.4124	0.0178	0.4005	0.4079	0.0035	0.3976	0.3861	0.4072	0.542	0.4982	0.5688	0.5057	0.5423	0.4886
14	15797946	15890897	0.0253	0.151	0.3288	0.3862	0.0124	0.3818	0.0192	0.2467	0.3334	0.3883	0.0082	0.3843	0.0122	0.4951	0.5603	0.2395	0.5483	0.2439	0.2283	0.3195	0.2164	0.3307	0.3857	0.0127	0.3942	0.3693	0.004	0.38	0.3962	0.398	0.5558	0.5247	0.5912	0.4876	0.5599	0.4783
14	15890902	15997857	0.0197	0.121	0.2682	0.2786	0.0215	0.2531	0.0265	0.2096	0.2711	0.2661	0.0042	0.2418	0.0063	0.3864	0.4308	0.2164	0.3939	0.2124	0.1937	0.2817	0.1443	0.2802	0.3031	0.0067	0.3	0.2715	0.0048	0.2696	0.3868	0.3917	0.5269	0.5031	0.5626	0.4868	0.5219	0.4713
14	15997870	16102661	0.0105	0.1024	0.2371	0.2537	0.0112	0.2397	0.0185	0.1747	0.2501	0.2595	0.0072	0.2452	0.0126	0.3659	0.3999	0.187	0.3766	0.1978	0.1819	0.2431	0.1529	0.2634	0.2709	0.0008	0.2895	0.2483	0.0103	0.2683	0.3852	0.3936	0.5188	0.5105	0.5633	0.4784	0.529	0.4747
14	16102673	16202096	0.0123	0.1009	0.2936	0.3301	0.0132	0.3223	0.0136	0.1593	0.2987	0.3359	-0.0034	0.3287	0.0011	0.4023	0.453	0.1742	0.4352	0.1741	0.1756	0.2888	0.1605	0.297	0.3398	0.0055	0.3443	0.3209	0.0007	0.3268	0.3918	0.391	0.5302	0.5298	0.5874	0.4784	0.5569	0.4703
14	16202099	16337671	0.0066	0.1191	0.3137	0.335	0.0138	0.3192	0.0218	0.1817	0.3247	0.3453	0.0008	0.3295	0.0034	0.4346	0.4703	0.1976	0.4459	0.2027	0.2245	0.3126	0.1741	0.3193	0.3499	0.0161	0.355	0.3266	0.0008	0.3325	0.4001	0.4031	0.5404	0.5284	0.5827	0.4897	0.5472	0.4807
14	16337687	16476926	0.0008	0.1245	0.2595	0.2506	0.0116	0.2618	0.0111	0.2108	0.3002	0.2807	-0.0073	0.2943	-0.0061	0.379	0.3885	0.2464	0.3921	0.2253	0.1879	0.3107	0.2057	0.2957	0.316	0.0004	0.2963	0.3168	0.0005	0.2981	0.3857	0.3987	0.5315	0.5101	0.5513	0.4956	0.5302	0.4759
14	16476929	16612765	0.0107	0.1596	0.3347	0.3463	0.0119	0.3067	0.0131	0.2599	0.3587	0.3706	0.0041	0.3286	0.0009	0.4919	0.5207	0.2721	0.4744	0.2678	0.226	0.3549	0.1914	0.3541	0.3842	0.0037	0.3814	0.3384	-0.0005	0.3364	0.4183	0.4292	0.573	0.5581	0.605	0.5219	0.5637	0.5082
14	16612775	16738183	0.0179	0.125	0.3085	0.3598	0.0097	0.3519	0.0154	0.2156	0.3267	0.3799	-0.0026	0.372	0.0061	0.4409	0.5069	0.224	0.487	0.215	0.2606	0.3164	0.2553	0.3218	0.3775	0.0202	0.3802	0.3571	0.0012	0.3614	0.3067	0.3164	0.4519	0.4468	0.5245	0.4011	0.4916	0.3912
14	16738185	16846023	0.0138	0.1356	0.3101	0.3886	0.014	0.3698	0.0159	0.2141	0.3244	0.4116	-0.0013	0.3934	0.0038	0.4809	0.5706	0.2254	0.5454	0.2321	0.2231	0.3093	0.197	0.3168	0.3975	0.0078	0.4025	0.3712	0.0074	0.3763	0.3666	0.3776	0.5274	0.5112	0.585	0.462	0.5494	0.454
14	16846027	16967630	0.0151	0.1137	0.2933	0.2989	0.0199	0.2846	0.0238	0.2154	0.3228	0.3203	0.0022	0.3078	0.0077	0.4322	0.4565	0.2324	0.4339	0.228	0.1907	0.3189	0.1609	0.3159	0.3357	0.0076	0.331	0.3123	0.0106	0.3091	0.3801	0.3915	0.5289	0.5127	0.5603	0.4837	0.527	0.4707
14	16967666	17101962	0.0114	0.1502	0.3032	0.2562	0.013	0.2002	0.0161	0.2175	0.3145	0.2791	0.0015	0.2127	0.008	0.4166	0.4049	0.2385	0.3335	0.2406	0.2676	0.3083	0.1423	0.3118	0.2853	0.0314	0.2872	0.2229	0.0075	0.2255	0.3928	0.4013	0.525	0.5094	0.5514	0.5027	0.5015	0.49
14	17101964	17217705	0.0245	0.1123	0.2898	0.3297	0.0142	0.3245	0.0272	0.2045	0.3207	0.3602	0.0056	0.3555	0.0109	0.397	0.451	0.2002	0.4334	0.2192	0.159	0.2931	0.145	0.3194	0.3488	0.0038	0.3718	0.3323	0.0114	0.3569	0.3567	0.3672	0.4963	0.4822	0.5439	0.4514	0.5115	0.4507
14	17217754	17377879	0.0079	0.1878	0.3218	0.3022	0.0089	0.2938	0.0148	0.2824	0.3282	0.3048	-0.0018	0.2978	0.0043	0.4882	0.4897	0.29	0.4691	0.2979	0.176	0.3355	0.1536	0.341	0.3383	0.0068	0.3405	0.3213	0.0023	0.3249	0.3649	0.3716	0.5216	0.4869	0.5329	0.4658	0.4973	0.4535
14	17377882	17498795	-0.0001	0.1529	0.3686	0.3227	0.0075	0.3221	0.0142	0.2089	0.3657	0.3158	0.0027	0.315	0.0057	0.5144	0.4899	0.2275	0.4809	0.232	0.0766	0.375	0.1039	0.3736	0.3541	0.0105	0.3502	0.3408	0.0152	0.3388	0.352	0.3533	0.5008	0.4783	0.5145	0.4517	0.4875	0.4392
14	17499027	17721482	0.0013	0.1558	0.3524	0.3815	0.0111	0.3608	0.0142	0.2115	0.3697	0.3989	0.0027	0.3779	0.0119	0.5078	0.5567	0.2275	0.53	0.2279	0.1323	0.3495	0.1255	0.357	0.3966	0.001	0.4016	0.3663	0.0142	0.3728	0.3459	0.3513	0.5025	0.4704	0.5324	0.4401	0.4966	0.4309
14	17721484	17817109	0.014	0.1302	0.3293	0.3547	0.0129	0.3562	0.0169	0.2149	0.3515	0.3753	-0.005	0.3769	0.0053	0.4829	0.5207	0.2219	0.5129	0.2182	0.1583	0.3377	0.1642	0.3351	0.3773	0.009	0.372	0.3651	0.009	0.3618	0.3542	0.3604	0.5109	0.4914	0.5483	0.4478	0.5202	0.4357
14	17817157	17923483	0.016	0.169	0.2407	0.2289	0.0057	0.2251	0.0085	0.227	0.2451	0.2275	0.004	0.225	0.0047	0.4246	0.4311	0.24	0.4234	0.2397	0.1835	0.2536	0.1454	0.2531	0.2601	0.0163	0.2603	0.2482	0.0025	0.2476	0.4076	0.4116	0.561	0.5303	0.5732	0.5024	0.5418	0.4902
14	17923487	18052063	0.0149	0.2084	0.2331	0.2286	0.002	0.2279	0.0065	0.2609	0.248	0.2391	0.0074	0.2387	-0.0013	0.3808	0.4095	0.2615	0.3957	0.2528	0.2039	0.2403	0.1998	0.2289	0.2421	0.0126	0.2318	0.2345	0.0066	0.224	0.4226	0.4307	0.5736	0.5366	0.5828	0.5158	0.5538	0.4999
14	18052081	18170547	0.0009	0.1944	0.2929	0.2841	0.0022	0.3464	0.0144	0.2802	0.3418	0.332	0.0062	0.3978	0.0073	0.4893	0.4899	0.2571	0.5427	0.2751	0.1881	0.3104	0.2241	0.3387	0.3261	0.0028	0.3483	0.3665	0.002	0.3929	0.4411	0.4511	0.5989	0.5582	0.6008	0.5405	0.5895	0.5348
14	18170552	18264205	-0.0041	0.1341	0.2858	0.2821	-0.0032	0.277	0.0134	0.1671	0.2911	0.2843	-0.0007	0.28	0.0117	0.3994	0.4165	0.1821	0.4014	0.1883	0.1833	0.2874	0.1821	0.3023	0.2984	0.0031	0.3107	0.2834	0.0152	0.2976	0.3421	0.3457	0.4777	0.4914	0.5375	0.4351	0.5063	0.4277
14	18264220	18424686	-0.0061	0.1858	0.302	0.2755	0.0031	0.2936	0.0201	0.2162	0.3132	0.2888	-0.0106	0.3056	0.0108	0.4301	0.4174	0.2212	0.4272	0.2417	0.1196	0.2997	0.1219	0.3311	0.301	0.0105	0.3227	0.3025	0.0123	0.3308	0.4158	0.4181	0.5536	0.5298	0.5672	0.5119	0.5429	0.5081
14	18424694	18645814	-0.0005	0.1835	0.2859	0.2642	0.0003	0.2614	0.0075	0.2201	0.292	0.2722	-0.0018	0.2691	0.0062	0.4365	0.4269	0.2232	0.4161	0.2333	0.1093	0.2856	0.1152	0.2939	0.2876	0.0081	0.294	0.2725	0.0091	0.2803	0.3665	0.3716	0.5106	0.4877	0.5256	0.4635	0.4949	0.452
14	18645828	18747808	0.0053	0.2258	0.2659	0.2708	0.0053	0.259	0.01	0.2609	0.2761	0.2773	0.0016	0.2664	0.0044	0.4317	0.4458	0.2801	0.4265	0.2593	0.1474	0.2816	0.1203	0.2625	0.302	0.0041	0.2819	0.2819	0.0101	0.263	0.3179	0.3213	0.4628	0.4305	0.4815	0.4183	0.4457	0.3968
14	18747812	18842013	-0.0002	0.2304	0.2782	0.2196	0.0024	0.221	0.0035	0.2479	0.2838	0.2252	0.0013	0.2278	-0.001	0.3162	0.3104	0.2666	0.2912	0.2698	0.0978	0.2893	0.064	0.2979	0.2517	0.0148	0.2577	0.2433	0.0006	0.2503	0.3633	0.3683	0.4751	0.4393	0.4602	0.4594	0.4358	0.4507
14	18842016	18954696	-0.0055	0.2889	0.36	0.3425	0.0069	0.3351	0.0081	0.3294	0.3708	0.3522	0.0033	0.3449	-0.002	0.5206	0.5126	0.3343	0.5014	0.3417	0.1105	0.3664	0.1104	0.3677	0.3716	0.0121	0.3716	0.3525	0.0018	0.3549	0.3344	0.3347	0.4976	0.4733	0.5143	0.4287	0.4811	0.4182
14	18954699	19089462	-0.0107	0.2321	0.4598	0.4587	0.0021	0.4639	-0.0059	0.2847	0.4897	0.4859	0.0024	0.4927	-0.0043	0.5141	0.5326	0.2989	0.5247	0.2841	0.0707	0.4698	0.0572	0.4641	0.4883	-0.0023	0.4835	0.4819	0.0016	0.4756	0.3672	0.377	0.49	0.4805	0.5321	0.4755	0.502	0.4575
14	19089466	19204628	-0.0099	0.3334	0.2417	0.2395	-0.0021	0.2368	-0.0024	0.3715	0.2556	0.2537	-0.0064	0.2512	-0.0101	0.5325	0.5248	0.3798	0.5198	0.3583	0.0601	0.2588	0.0552	0.2483	0.2777	0.0001	0.2632	0.2637	0.003	0.2507	0.381	0.3866	0.5624	0.5025	0.5445	0.4832	0.5162	0.465
14	19204673	19358026	-0.0101	0.1877	0.2462	0.2579	0.0021	0.26	0.0073	0.217	0.2528	0.2604	0.0045	0.2649	0.0092	0.3614	0.4043	0.2364	0.3926	0.2329	0.1923	0.2661	0.1742	0.2611	0.2945	0.0058	0.288	0.2868	0.0011	0.2833	0.3649	0.3676	0.4981	0.4713	0.5251	0.4618	0.4974	0.4464
14	19358029	19485286	-0.0011	0.1882	0.2978	0.3121	0.0011	0.3236	0.0099	0.2088	0.3014	0.3139	-0.0017	0.3258	0.0089	0.3904	0.4219	0.2103	0.4212	0.2185	0.1203	0.2842	0.1275	0.2898	0.3197	0.0085	0.3224	0.3173	0.0089	0.3218	0.3461	0.3483	0.4836	0.4712	0.5215	0.4313	0.498	0.4198
14	19485292	19614983	0.0052	0.1595	0.2607	0.2543	0.0086	0.2637	0.0046	0.2039	0.2861	0.2741	0.0017	0.2838	0.0089	0.35	0.364	0.2108	0.3589	0.2039	0.1548	0.2737	0.1523	0.2767	0.2861	0.0127	0.2859	0.2841	0.0106	0.285	0.3686	0.3754	0.4887	0.4831	0.5263	0.4604	0.4993	0.4507
14	19615037	19752341	0.0153	0.2377	0.359	0.3149	0.0058	0.3052	0.0105	0.3528	0.4234	0.369	-0.0005	0.3606	0.0055	0.5026	0.4654	0.3327	0.4481	0.3294	0.1514	0.3836	0.1138	0.3838	0.3679	0.0045	0.3637	0.3479	-0.0011	0.3452	0.4616	0.4789	0.6146	0.5999	0.6229	0.5634	0.5929	0.5496
14	19752349	19891645	0.033	0.2899	0.4299	0.4242	0.0122	0.4153	0.0247	0.4452	0.5614	0.5442	-0.0005	0.538	0.0132	0.5327	0.5361	0.4301	0.5192	0.4452	0.185	0.5186	0.1744	0.5375	0.5327	-0.0028	0.546	0.5137	0.0007	0.5292	0.4253	0.4568	0.5852	0.5644	0.6086	0.5517	0.5764	0.543
14	19891721	20059958	-0.0016	0.2134	0.3921	0.4048	0.0051	0.412	0.0257	0.3013	0.4366	0.4454	-0.0039	0.4549	0.0111	0.4852	0.5142	0.316	0.5099	0.3271	0.1459	0.4252	0.1352	0.4408	0.4572	0.0048	0.468	0.4503	0.0071	0.4639	0.4586	0.4687	0.5918	0.5667	0.6172	0.5736	0.5888	0.5631
14	20059960	20159590	0.0013	0.1893	0.3189	0.3231	0.0034	0.323	0.0175	0.241	0.3256	0.3302	0.0033	0.3295	0.0133	0.4789	0.4934	0.2605	0.4842	0.2713	0.1462	0.333	0.1458	0.3423	0.3578	0.0156	0.3636	0.3455	0.0129	0.3533	0.385	0.3922	0.5323	0.514	0.5635	0.4882	0.5348	0.4792
14	20159606	20243184	0.0016	0.1296	0.301	0.376	0.0071	0.355	0.005	0.1886	0.3265	0.4044	0.0034	0.3828	-0.0002	0.3908	0.483	0.2009	0.4525	0.202	0.2275	0.3123	0.1919	0.3249	0.3908	-0.0019	0.404	0.3615	0.0001	0.3758	0.3718	0.3845	0.505	0.5111	0.5892	0.4696	0.5536	0.4622
14	20243189	20329470	0.0059	0.1299	0.2783	0.3236	0.0156	0.3131	0.013	0.2119	0.2786	0.3195	0.0031	0.3095	0.0011	0.4501	0.5145	0.227	0.4958	0.2204	0.2059	0.2751	0.1932	0.2656	0.3322	-0.0012	0.3211	0.3123	0.0045	0.3027	0.3488	0.3483	0.5095	0.485	0.5481	0.4373	0.5161	0.4239
14	20329497	20437223	0.0198	0.2197	0.2803	0.2761	0.0137	0.2783	0.0121	0.2854	0.2903	0.2824	0.0071	0.2856	0.011	0.5465	0.5575	0.2811	0.5528	0.2823	0.1684	0.2669	0.1563	0.2788	0.2779	0.0055	0.2876	0.2691	0.0072	0.2806	0.3795	0.381	0.5634	0.5194	0.5674	0.4699	0.5386	0.4584
14	20437224	20554175	0.0033	0.1556	0.2146	0.224	0.0001	0.2194	0.0029	0.2218	0.2388	0.2463	-0.0013	0.2461	0.0039	0.3489	0.3705	0.2261	0.3465	0.2315	0.1095	0.235	0.0999	0.2405	0.2617	0.0205	0.2651	0.25	0.0003	0.2566	0.4096	0.4205	0.5437	0.5092	0.5565	0.5098	0.5236	0.5023
14	20554227	20774537	0.0073	0.3155	0.1098	0.1175	0.008	0.1086	0.013	0.427	0.1449	0.1543	-0.0061	0.1441	0.0044	0.4091	0.3557	0.4736	0.379	0.4677	0.0409	0.1559	0.0346	0.1571	0.1878	0.0193	0.1839	0.1678	0.0039	0.1676	0.5852	0.6071	0.6825	0.6541	0.6675	0.7044	0.6578	0.6912
14	20774543	20993838	-0.0065	0.1697	0.2436	0.2204	-0.0012	0.2202	0.0031	0.2256	0.2586	0.2335	0.0029	0.2371	0.0073	0.3673	0.3457	0.2487	0.3445	0.2617	0.0801	0.2718	0.0784	0.2855	0.2674	0.0029	0.277	0.2579	-0.0024	0.2688	0.3755	0.3869	0.5322	0.4894	0.5207	0.4754	0.4982	0.4707
14	20993849	21127829	-0.008	0.2031	0.3706	0.3142	0.0067	0.3274	0.0022	0.2603	0.4105	0.3482	0.0021	0.3633	-0.0003	0.4806	0.4478	0.2925	0.4479	0.2809	0.0782	0.4003	0.0998	0.4047	0.3708	0.0033	0.371	0.3737	0.0108	0.3754	0.4218	0.4281	0.5519	0.5385	0.5734	0.5376	0.5443	0.5231
14	21127830	21327646	0.0053	0.1386	0.3297	0.2998	0.014	0.2763	0.0183	0.2085	0.3353	0.3069	-0.01	0.2838	0.008	0.4183	0.409	0.2207	0.3771	0.2254	0.0684	0.3156	0.0505	0.341	0.3136	0.0053	0.3329	0.2814	0.0077	0.3018	0.4867	0.4927	0.6056	0.6062	0.6387	0.5791	0.6059	0.5729
14	21327653	21468889	0.0444	0.1088	0.2891	0.2813	0.0585	0.2748	0.0469	0.2411	0.3275	0.3186	0.0027	0.315	-0.0064	0.4283	0.4367	0.2778	0.4186	0.2623	0.104	0.3303	0.1018	0.3199	0.3398	0.0078	0.3301	0.3264	0.0097	0.3178	0.4226	0.4406	0.5561	0.5574	0.601	0.5445	0.5695	0.527
14	21468903	21583644	0.0232	0.1207	0.348	0.3489	0.0235	0.3704	0.0341	0.2024	0.3526	0.3548	-0.0003	0.3781	0.0203	0.4885	0.5041	0.206	0.5127	0.2174	0.1765	0.3335	0.2081	0.3498	0.3563	0.0072	0.3693	0.3611	0.0198	0.3767	0.3977	0.4006	0.5405	0.5446	0.5892	0.4835	0.5698	0.4782
14	21583666	21695241	0.0087	0.1498	0.2848	0.2885	0.003	0.2914	0.0237	0.2287	0.3038	0.3043	0.0006	0.3079	0.015	0.4584	0.4711	0.2305	0.4644	0.2567	0.2136	0.2886	0.2142	0.305	0.3072	0.0131	0.3229	0.2995	0.0122	0.3168	0.4043	0.4123	0.5578	0.5356	0.5878	0.505	0.5593	0.4996
14	21695254	21877082	-0.0003	0.1517	0.2552	0.2656	0.0044	0.253	0.0125	0.224	0.2952	0.3015	-0.0038	0.2919	0.0027	0.36	0.3899	0.234	0.3673	0.2311	0.1767	0.276	0.1356	0.2805	0.3002	0.0103	0.3014	0.2806	0.0032	0.2846	0.4169	0.4305	0.5469	0.536	0.5839	0.5167	0.5516	0.5036
14	21877094	21985084	-0.0042	0.1489	0.2711	0.2959	0.0024	0.2793	0.0048	0.22	0.3029	0.3274	-0.0033	0.3112	0.0018	0.407	0.4399	0.2212	0.4142	0.2234	0.2604	0.2862	0.24	0.2929	0.3282	0.002	0.3337	0.3036	0.0023	0.3093	0.3534	0.3642	0.4985	0.4968	0.5447	0.4466	0.5108	0.4407
14	21985092	22124544	0.0003	0.1914	0.3502	0.233	0.0075	0.2547	0.0125	0.2778	0.3866	0.264	-0.007	0.2853	-0.0037	0.5073	0.3989	0.2735	0.4216	0.2683	0.2531	0.3687	0.2521	0.3691	0.2842	0.0155	0.276	0.2961	-0.0001	0.2885	0.4132	0.4262	0.5581	0.5466	0.5614	0.517	0.5425	0.5027
14	22124547	22215881	0.0048	0.1683	0.33	0.2614	0.0036	0.3498	0.0111	0.2283	0.3667	0.2922	0.0009	0.3864	0.006	0.4812	0.4371	0.2374	0.5081	0.2446	0.1412	0.3517	0.2113	0.3723	0.3098	0.0202	0.3225	0.375	0.011	0.3951	0.3552	0.3657	0.5168	0.5144	0.5379	0.4508	0.5433	0.4468
14	22215898	22321317	0.0007	0.168	0.3356	0.3499	0.0051	0.3508	0.0063	0.2306	0.3638	0.379	0.0016	0.3805	0.009	0.506	0.5297	0.2365	0.5212	0.2357	0.1557	0.3288	0.1508	0.3471	0.3655	-0.0006	0.3804	0.3529	0.0123	0.3701	0.3976	0.4062	0.5536	0.546	0.5972	0.4908	0.5692	0.4805
14	22321330	22438724	-0.0019	0.1803	0.3122	0.2961	0.0077	0.2957	0.0099	0.235	0.3213	0.305	-0.0033	0.3058	0.0037	0.4635	0.4539	0.2474	0.4439	0.2513	0.1482	0.3062	0.1391	0.3129	0.3142	0.0025	0.3166	0.3034	0.0091	0.3072	0.4065	0.4147	0.5555	0.5461	0.585	0.4971	0.5576	0.4853
14	22438735	22576436	0.0079	0.1771	0.3456	0.3516	0.0088	0.3351	0.0123	0.2732	0.3817	0.382	0.0035	0.3659	0.0064	0.47	0.5114	0.2733	0.4876	0.2861	0.3089	0.3549	0.2952	0.3706	0.3689	0.0044	0.3832	0.3418	0.0082	0.3588	0.4415	0.4576	0.5807	0.5691	0.623	0.541	0.5904	0.5369
14	22576470	22679645	0.0111	0.1407	0.385	0.3595	0.0126	0.3499	0.0241	0.2293	0.4116	0.3827	-0.0018	0.3734	0.0106	0.5289	0.5205	0.2431	0.5042	0.2388	0.1296	0.404	0.1158	0.4095	0.4023	-0.0022	0.4023	0.3807	0.0131	0.3823	0.4053	0.4134	0.5554	0.5291	0.5671	0.5094	0.5361	0.4955
14	22679652	22777631	0	0.1612	0.3164	0.3263	0.0088	0.333	0.0093	0.2109	0.3336	0.3426	0.001	0.35	0.0065	0.4776	0.5031	0.2287	0.5001	0.2279	0.101	0.318	0.1211	0.3321	0.3476	0.0089	0.3577	0.3397	0.0017	0.3525	0.3855	0.3945	0.5447	0.5301	0.5776	0.481	0.5526	0.4704
14	22777640	22904978	0.0149	0.1322	0.3135	0.2588	0.0149	0.2726	0.0173	0.2133	0.3236	0.2732	0.0058	0.2882	-0.0014	0.4617	0.4242	0.2244	0.4309	0.2259	0.1115	0.3253	0.1406	0.3225	0.2998	0.0114	0.2923	0.2996	0.0023	0.2965	0.4706	0.4756	0.6107	0.5822	0.6093	0.5701	0.5917	0.5571
14	22905561	23013206	0.0133	0.141	0.2588	0.2493	0.0106	0.2643	0.0149	0.2046	0.2822	0.2686	0.0045	0.285	0.005	0.3689	0.3734	0.2143	0.3784	0.2128	0.1144	0.2658	0.1229	0.2872	0.273	0.0055	0.291	0.2768	0.0067	0.2963	0.4335	0.4435	0.5672	0.5519	0.5923	0.5268	0.5729	0.5219
14	23013213	23109198	0.0175	0.1608	0.303	0.314	0.0157	0.3096	0.0156	0.2762	0.3386	0.3549	0.0015	0.3491	0.0088	0.4692	0.4903	0.2866	0.4766	0.2684	0.1605	0.3318	0.1588	0.3318	0.3633	0.0091	0.3607	0.3458	0.0093	0.3451	0.3948	0.4094	0.5596	0.5379	0.5876	0.496	0.5565	0.4836
14	23109242	23198700	0.0035	0.1729	0.2736	0.2816	0.0048	0.3077	0.0145	0.228	0.2817	0.2873	-0.0043	0.3176	0.0032	0.4166	0.4393	0.2499	0.4516	0.2627	0.175	0.2833	0.1938	0.2995	0.3057	0.0107	0.3179	0.3188	0.0029	0.335	0.4079	0.4158	0.5592	0.5402	0.5928	0.5019	0.5744	0.4992
14	23198714	23295508	0.0145	0.1638	0.2817	0.2881	0.0185	0.2886	0.0228	0.2473	0.2918	0.2935	0.0016	0.2959	0.0053	0.4576	0.4841	0.2685	0.4747	0.2734	0.1127	0.2987	0.1009	0.3017	0.3209	0.0028	0.3216	0.3109	0.0057	0.3139	0.4478	0.4562	0.5956	0.5651	0.6098	0.5455	0.5828	0.5351
14	23295528	23403356	0.0118	0.1382	0.287	0.238	0.0231	0.2522	0.0312	0.2354	0.309	0.2536	0.0051	0.2684	0.0157	0.4499	0.3987	0.2641	0.4061	0.2671	0.1264	0.3238	0.147	0.3365	0.3009	0.0076	0.3128	0.3018	0.0168	0.3161	0.5011	0.5127	0.6399	0.6219	0.6368	0.6015	0.6167	0.5947
14	23403375	23628687	0.0091	0.1012	0.2016	0.1743	0.0141	0.1735	0.0336	0.1752	0.2302	0.2092	-0.0019	0.2121	0.0198	0.2954	0.2665	0.1948	0.2595	0.2194	0.1371	0.2252	0.1416	0.2617	0.2208	-0.0032	0.2421	0.2154	0.0184	0.2396	0.4561	0.4699	0.5744	0.5546	0.581	0.5577	0.5579	0.5557
14	23629310	23770014	0.0207	0.1212	0.3187	0.2577	0.0153	0.2538	0.0235	0.2047	0.3488	0.2801	0.0032	0.2741	0.0091	0.3856	0.349	0.2203	0.3366	0.2305	0.1774	0.3526	0.1706	0.3581	0.3105	0.0117	0.307	0.2955	0.0043	0.2928	0.5661	0.5731	0.6765	0.6683	0.688	0.6609	0.6653	0.6505
14	23770086	23915397	0.0157	0.0987	0.189	0.2116	0.0082	0.2227	0.0252	0.1897	0.1873	0.2052	0.0015	0.2154	0.0079	0.3401	0.3733	0.1879	0.3715	0.2141	0.1143	0.1912	0.1172	0.2073	0.2242	0.0045	0.2382	0.2245	0.0082	0.242	0.4593	0.4642	0.5961	0.5622	0.6082	0.5494	0.5828	0.5473
14	23915399	24026193	0.0233	0.1939	0.2998	0.2718	0.0209	0.2683	0.0392	0.3581	0.3442	0.3051	0.0029	0.3055	0.0052	0.5629	0.5558	0.3437	0.5445	0.3932	0.1827	0.3112	0.1742	0.3566	0.3052	0.0055	0.3396	0.2918	0.0226	0.3291	0.3885	0.4177	0.578	0.5721	0.6042	0.4832	0.5783	0.5085
14	24026219	24146590	0.0143	0.1464	0.2836	0.2877	0.0109	0.277	0.0316	0.2314	0.3252	0.3306	0.0023	0.3203	0.0225	0.4179	0.4354	0.2399	0.4154	0.2593	0.2201	0.3069	0.1954	0.3414	0.3333	0.007	0.3619	0.3119	0.0335	0.3421	0.3734	0.387	0.5192	0.5147	0.5648	0.4796	0.5327	0.4755
14	24146593	24293075	0.0034	0.1166	0.2129	0.2432	0.004	0.2235	0.0246	0.1773	0.2245	0.2532	-0.0075	0.2353	0.0251	0.3243	0.3803	0.1945	0.3484	0.229	0.1242	0.2268	0.1031	0.2854	0.2662	0.0004	0.3222	0.2405	0.0212	0.2983	0.357	0.3686	0.4826	0.4787	0.5355	0.4522	0.498	0.4629
14	24293076	24408959	0.0008	0.1718	0.3516	0.3179	0.0016	0.3648	0.0388	0.2397	0.3637	0.3294	0.0047	0.3772	0.0213	0.4531	0.44	0.2478	0.4726	0.2726	0.1112	0.3586	0.1477	0.374	0.3515	0.0066	0.3605	0.3782	0.0456	0.3918	0.3941	0.3992	0.5325	0.5364	0.5745	0.4913	0.5618	0.4907
14	24409010	24542047	0.0009	0.1754	0.2669	0.3002	0.0006	0.257	0.0242	0.2055	0.2868	0.3245	-0.005	0.281	0.0254	0.3822	0.4399	0.2164	0.3937	0.2279	0.0995	0.2805	0.0833	0.2595	0.3325	0.0011	0.3	0.2842	0.0317	0.2553	0.4605	0.4669	0.5927	0.5725	0.6252	0.5505	0.5859	0.5288
14	24542062	24683648	0.0111	0.2346	0.3818	0.3299	0.0109	0.3265	0.0206	0.2894	0.4217	0.3639	0.0054	0.3607	0.017	0.5636	0.5242	0.2952	0.5139	0.3065	0.1401	0.4001	0.1271	0.4166	0.3766	-0.0017	0.3882	0.3613	0.0069	0.3749	0.4668	0.4804	0.6242	0.607	0.6321	0.5654	0.6041	0.5583
14	24683693	24835141	0.0178	0.2219	0.3512	0.2842	0.0112	0.2852	0.0261	0.3257	0.3952	0.3229	-0.0035	0.3266	0.0186	0.5403	0.4741	0.3219	0.4731	0.3421	0.1074	0.3748	0.0872	0.3938	0.3375	-0.0035	0.3506	0.3282	0.0141	0.3426	0.4919	0.5086	0.6514	0.6081	0.6259	0.5893	0.6009	0.5861
14	24835154	25021686	0.0128	0.1303	0.3079	0.3041	0.0201	0.2841	0.0308	0.2282	0.3651	0.358	0.002	0.3401	0.0081	0.3945	0.4077	0.2584	0.3785	0.2567	0.1836	0.3707	0.1469	0.3764	0.3832	0.0017	0.385	0.3583	0.0082	0.3628	0.5615	0.5763	0.6754	0.6552	0.6925	0.6666	0.6629	0.6577
14	25021699	25264280	0.0164	0.1603	0.3195	0.3314	0.0321	0.316	0.0334	0.2724	0.3599	0.3703	0.0053	0.3545	0.0096	0.4616	0.4909	0.3127	0.4667	0.3092	0.2363	0.3651	0.2014	0.3628	0.3922	0.0076	0.3859	0.3706	0.0063	0.3649	0.4344	0.4488	0.5717	0.5569	0.6069	0.5531	0.5734	0.5387
14	25264281	25410257	0.0188	0.1443	0.3831	0.3854	0.0148	0.3779	0.015	0.2019	0.3825	0.3849	-0.0013	0.3761	0.0049	0.4768	0.4982	0.2134	0.4794	0.2273	0.1951	0.3691	0.1615	0.3879	0.3959	0.0068	0.4109	0.3759	0.0014	0.3935	0.3885	0.396	0.5164	0.5309	0.5756	0.4856	0.5448	0.4789
14	25410275	25568890	0.004	0.1106	0.3364	0.2937	0.0116	0.2895	0.01	0.1627	0.3249	0.2787	-0.0074	0.275	0.0058	0.4303	0.4101	0.1848	0.3949	0.1905	0.1526	0.3271	0.1375	0.3407	0.3054	0.0016	0.3161	0.292	0.0117	0.3029	0.4045	0.4029	0.5289	0.534	0.5725	0.5008	0.5411	0.4917
14	25568893	25719281	0.0187	0.1485	0.3135	0.33	0.0138	0.282	0.022	0.2402	0.3756	0.3895	0.0014	0.337	0.0147	0.4707	0.501	0.2467	0.4482	0.2507	0.1076	0.3373	0.0838	0.353	0.3722	0.0156	0.3844	0.3169	0.0124	0.3306	0.4164	0.4364	0.57	0.5642	0.6148	0.5148	0.5702	0.5083
14	25719286	25924470	0.0162	0.1478	0.2744	0.3003	0.033	0.2598	0.0304	0.2249	0.3019	0.3321	0.0112	0.2911	0.0051	0.421	0.4673	0.2716	0.4186	0.2582	0.1217	0.3224	0.1046	0.3299	0.3656	0.0225	0.3723	0.3159	0.027	0.3257	0.4539	0.4712	0.5958	0.5746	0.6283	0.5719	0.5902	0.5594
14	25924513	26200413	0.0093	0.1541	0.2097	0.2345	0.027	0.2365	0.0074	0.2262	0.2508	0.2748	0.0531	0.2795	0.0233	0.3286	0.3625	0.2834	0.3514	0.2452	0.1213	0.2791	0.1062	0.2391	0.3146	0.0018	0.2726	0.3082	0.0279	0.2689	0.4786	0.4944	0.6081	0.5847	0.6309	0.5862	0.6066	0.5676
14	26200472	26407400	0.0103	0.2051	0.2147	0.3247	0.0245	0.2823	0.0184	0.2486	0.2249	0.3368	0.0051	0.2918	0.0252	0.3206	0.4289	0.2993	0.3852	0.2893	0.1328	0.256	0.1015	0.2503	0.3702	0.0099	0.3714	0.3233	0.0317	0.3232	0.4438	0.449	0.5412	0.5155	0.6	0.5604	0.5606	0.547
14	26407405	26631366	0.0237	0.1365	0.2223	0.3412	0.0165	0.3308	0.0468	0.2353	0.2849	0.4114	0.011	0.402	0.0376	0.3173	0.4442	0.247	0.4237	0.2695	0.249	0.2587	0.2284	0.2936	0.3765	0.0072	0.4348	0.3572	0.0384	0.4194	0.4503	0.4755	0.5662	0.5151	0.5523	0.5507	0.5188	0.5675
14	26631377	26827411	0.0715	0.0936	0.1348	0.0706	0.0359	0.058	0.1189	0.208	0.3054	0.1661	0.0167	0.2069	0.0871	0.2672	0.1846	0.1874	0.194	0.2697	0.1583	0.2084	0.1213	0.2843	0.147	0.0215	0.205	0.1641	0.0438	0.2386	0.3655	0.424	0.4868	0.4673	0.4247	0.489	0.4298	0.5101
14	26827420	27084543	0.0139	0.1643	0.2444	0.1148	0.0262	0.0805	0.0556	0.2396	0.2584	0.1246	0.0037	0.0815	0.0386	0.3555	0.2721	0.248	0.2449	0.2602	0.1244	0.2577	0.1374	0.2566	0.1438	0.0195	0.1335	0.0961	0.0222	0.0937	0.4264	0.4333	0.5511	0.5202	0.5224	0.5205	0.4939	0.4989
14	27084594	27307067	0.0016	0.0913	0.2435	0.2286	0.0223	0.2547	0.0481	0.1529	0.2758	0.2558	0.0167	0.2836	0.0187	0.2991	0.3033	0.1935	0.3152	0.1963	0.0461	0.2944	0.0658	0.3002	0.2862	0.0074	0.2914	0.31	0.0207	0.3158	0.4957	0.5105	0.5956	0.5719	0.6112	0.6023	0.5965	0.5923
14	27307084	27525793	0.0351	0.2954	0.2343	0.2846	0.0545	0.2864	0.0378	0.4827	0.3369	0.3886	0	0.3968	0.0289	0.4592	0.5011	0.5478	0.4966	0.4423	0.0406	0.3874	0.0552	0.3338	0.4532	-0.004	0.3955	0.4505	0.053	0.3906	0.5221	0.5617	0.6726	0.6285	0.6776	0.6695	0.6537	0.6296
14	27525826	27724643	-0.0042	0.1331	0.1108	0.1989	0.0031	0.1648	0.0112	0.1934	0.1098	0.1765	-0.0151	0.1453	-0.0188	0.2342	0.2975	0.214	0.2682	0.2217	0.1139	0.1214	0.0759	0.1246	0.2116	-0.0054	0.2098	0.1708	-0.0097	0.1718	0.3913	0.3938	0.4926	0.4498	0.4891	0.4873	0.4568	0.4773
14	27724696	27954919	-0.0054	0.104	0.2278	0.2352	0.0058	0.2482	0.0117	0.1732	0.2598	0.265	-0.0006	0.2845	0.0011	0.2999	0.3202	0.1874	0.3226	0.1996	0.0164	0.2589	0.0092	0.2705	0.2759	0.0027	0.2856	0.2861	-0.0088	0.3004	0.4353	0.4468	0.5518	0.5236	0.5669	0.5366	0.5492	0.5297
14	27955153	28106027	0.0284	0.1848	0.387	0.3307	0.028	0.3825	0.0259	0.29	0.4109	0.3474	0.0107	0.4036	0.013	0.5249	0.4892	0.3356	0.526	0.3118	0.0557	0.4538	0.0493	0.4388	0.4157	0.0162	0.3986	0.4555	0.0116	0.4395	0.4795	0.4914	0.6246	0.5933	0.6205	0.5998	0.6083	0.5833
14	28106045	28246938	0.0173	0.1109	0.2686	0.2878	0.0205	0.2838	0.0349	0.1795	0.2771	0.2951	0.0027	0.2902	0.0051	0.397	0.4323	0.2121	0.4174	0.2235	0.1347	0.2954	0.1347	0.3024	0.3339	0.0052	0.3393	0.3196	0.0121	0.3254	0.4228	0.4237	0.5616	0.5337	0.5846	0.5205	0.5566	0.5093
14	28246940	28392972	0.0184	0.1442	0.3078	0.3093	0.0262	0.3129	0.0232	0.2582	0.3509	0.35	0.0029	0.3568	-0.0042	0.4919	0.504	0.268	0.498	0.2639	0.1198	0.3325	0.1164	0.342	0.3515	0.0031	0.359	0.3444	0.0024	0.3535	0.3951	0.4092	0.5634	0.5395	0.5818	0.4897	0.5549	0.4823
14	28392976	28575366	0.0064	0.1989	0.3472	0.3073	0.0087	0.2761	0.0109	0.3131	0.3759	0.3281	-0.0049	0.2964	0.0015	0.516	0.4957	0.2999	0.4561	0.2895	0.1177	0.3518	0.1036	0.3515	0.3309	0.0066	0.3279	0.2953	0.0015	0.293	0.4043	0.4169	0.5635	0.5238	0.5644	0.5044	0.5265	0.4888
14	28575375	28678826	0.0498	0.092	0.3188	0.3746	0.0481	0.3614	0.049	0.1988	0.3191	0.3762	0.0027	0.3643	0.0082	0.4407	0.505	0.204	0.483	0.2045	0.216	0.3019	0.1922	0.3022	0.3637	0.0012	0.3638	0.3423	0.005	0.3436	0.3626	0.3603	0.5056	0.5048	0.5765	0.4401	0.5423	0.4285
14	28678828	28788284	0.0406	0.0837	0.3052	0.3741	0.0332	0.3584	0.0432	0.1607	0.2866	0.357	0.0005	0.3406	0.0083	0.4084	0.4923	0.1714	0.4677	0.1793	0.1997	0.2838	0.1749	0.2928	0.3614	0.0031	0.3692	0.3369	0.006	0.346	0.3998	0.401	0.5355	0.5284	0.5982	0.4887	0.5633	0.4786
14	28788289	28926526	0.0143	0.1545	0.3133	0.311	0.0193	0.3104	0.0242	0.2345	0.3277	0.3163	0.0047	0.3175	0.0008	0.459	0.4907	0.2561	0.4794	0.2628	0.2433	0.328	0.2493	0.3286	0.3318	-0.0001	0.3359	0.3201	0.0076	0.3275	0.3787	0.3851	0.5243	0.529	0.5759	0.4799	0.5466	0.4683
14	28926531	29052248	0.0148	0.1594	0.3161	0.4057	0.009	0.3916	0.0131	0.2407	0.3585	0.4485	0.0077	0.4357	0.0069	0.4618	0.5548	0.2496	0.5329	0.246	0.1867	0.3517	0.1699	0.3545	0.4473	0.0035	0.4481	0.4236	0.0125	0.4251	0.4033	0.4191	0.5502	0.5433	0.623	0.5077	0.5906	0.4942
14	29052266	29390600	0.0042	0.1976	0.353	0.3645	0.0118	0.3543	0.0077	0.2869	0.4026	0.4125	-0.0011	0.4024	0.0035	0.4739	0.5007	0.3001	0.4805	0.2971	0.278	0.3918	0.2543	0.3952	0.4223	0.0081	0.4254	0.4017	0.0043	0.4067	0.3973	0.4116	0.535	0.526	0.5794	0.5074	0.5471	0.4956
14	29390610	29628499	0.0042	0.2018	0.4262	0.3563	0.0083	0.38	0.0087	0.2882	0.4679	0.3909	0.0017	0.4179	0.0009	0.5324	0.4856	0.3052	0.4959	0.3026	0.1177	0.4529	0.1418	0.4537	0.4141	0.0001	0.4092	0.4239	0.0066	0.4206	0.4266	0.4417	0.5636	0.5575	0.5832	0.5384	0.562	0.5232
14	29628582	29823555	0.0181	0.1779	0.3908	0.3377	0.0145	0.3169	0.0231	0.2448	0.3794	0.3192	-0.0001	0.2996	-0.0015	0.5367	0.5145	0.253	0.4854	0.2508	0.2957	0.3825	0.2398	0.3837	0.3533	0.0132	0.3455	0.3246	0.0038	0.3185	0.3564	0.3533	0.5091	0.491	0.5376	0.4485	0.5002	0.4344
14	29823556	29977279	0.0058	0.0962	0.2569	0.2908	0.0082	0.2704	0.014	0.1565	0.2621	0.3129	0.0109	0.2897	-0.0063	0.3444	0.4174	0.2033	0.3808	0.1732	0.2567	0.289	0.1881	0.2538	0.3192	0.0119	0.3111	0.2982	0.021	0.2825	0.4244	0.4287	0.5491	0.5611	0.6361	0.5244	0.5975	0.4919
14	29977297	30114271	0.0247	0.1531	0.2894	0.2421	0.0197	0.2624	0.0267	0.2573	0.3222	0.2736	0.016	0.2976	0.0175	0.4317	0.4143	0.2582	0.4267	0.2759	0.1823	0.3036	0.2022	0.3253	0.2707	0.0011	0.2891	0.2799	0.0032	0.3018	0.3792	0.3915	0.5273	0.4954	0.5287	0.4735	0.5103	0.4688
14	30114279	30218275	0.0088	0.1131	0.3163	0.3221	0.0113	0.3154	0.018	0.1876	0.3131	0.3157	-0.0033	0.3105	0.0036	0.4059	0.4324	0.1992	0.4146	0.1902	0.1592	0.3073	0.1453	0.3047	0.3305	0.0054	0.3242	0.313	0.0082	0.3086	0.3577	0.3615	0.4923	0.4901	0.5421	0.4497	0.5109	0.436
14	30218282	30359899	0.0199	0.1328	0.343	0.3944	0.0187	0.3801	0.0278	0.2401	0.3706	0.4213	0.0068	0.4068	0.0206	0.4903	0.5525	0.2358	0.5303	0.2466	0.2002	0.3627	0.1693	0.3707	0.4258	0.0143	0.4298	0.4012	0.0115	0.4071	0.3948	0.3986	0.5496	0.5428	0.6069	0.4871	0.5746	0.4783
14	30359902	30463686	0.0124	0.1145	0.3415	0.4144	0.0131	0.4218	0.0185	0.2078	0.355	0.4322	0.0007	0.4413	0.0102	0.4777	0.5618	0.2105	0.5579	0.213	0.1833	0.3401	0.1966	0.3488	0.4208	0.0058	0.4295	0.414	0.0047	0.4251	0.3908	0.3994	0.5389	0.5261	0.5985	0.4808	0.5738	0.4742
14	30463692	30602673	0.0128	0.1228	0.3105	0.3762	0.0154	0.3611	0.0224	0.2009	0.3206	0.3835	0.0007	0.369	0.0067	0.4505	0.5277	0.2058	0.503	0.2139	0.207	0.2956	0.1887	0.3054	0.3654	0.0123	0.3781	0.3412	0.0063	0.3538	0.4037	0.4068	0.5545	0.5444	0.6133	0.483	0.5803	0.4775
14	30602681	30866977	0.0017	0.1473	0.2774	0.2365	0.008	0.2739	0.0175	0.1992	0.3023	0.2556	0.0004	0.2974	0.0151	0.4352	0.4149	0.209	0.4414	0.2232	0.1888	0.2874	0.1799	0.3059	0.2681	0.0151	0.2861	0.2899	0.0143	0.3124	0.3932	0.4013	0.5441	0.5259	0.558	0.4801	0.5466	0.4812
14	30866988	31056119	0.0093	0.1665	0.2924	0.2518	0.0069	0.2544	0.0172	0.2375	0.3347	0.2827	-0.0043	0.2876	0.0107	0.4102	0.4084	0.2479	0.4007	0.2637	0.1864	0.3227	0.1744	0.3412	0.2961	0.0021	0.3079	0.2884	0.0096	0.3035	0.4216	0.438	0.5637	0.5434	0.5785	0.5199	0.5538	0.517
14	31056123	31190759	0.008	0.1826	0.35	0.3693	0.006	0.3388	0.0297	0.2631	0.3869	0.4021	0.0021	0.3711	0.0246	0.4712	0.5101	0.2556	0.4741	0.2807	0.1805	0.351	0.168	0.3842	0.3826	0.0008	0.4156	0.3457	0.0196	0.3789	0.4565	0.4721	0.5979	0.5929	0.646	0.5487	0.6093	0.55
14	31190762	31342168	0.0352	0.1664	0.3287	0.2634	0.0303	0.2416	0.0376	0.2801	0.3643	0.2914	0.0033	0.2686	0.008	0.5019	0.4559	0.2882	0.4295	0.3039	0.1276	0.3535	0.1337	0.3759	0.3071	0.0011	0.3242	0.2742	0.0139	0.2927	0.4368	0.4476	0.5958	0.5614	0.5854	0.5359	0.5519	0.5335
14	31342182	31458956	0.0467	0.1349	0.2636	0.3316	0.0434	0.3226	0.0427	0.2624	0.3232	0.4009	-0.0007	0.3928	0.0083	0.4597	0.5444	0.2714	0.5248	0.2656	0.2178	0.3044	0.2032	0.3135	0.3824	0.0008	0.3933	0.3649	0.0098	0.3768	0.3915	0.4049	0.5554	0.5278	0.6026	0.4863	0.5713	0.4779
14	31458957	31615212	0.0256	0.1231	0.2639	0.3167	0.0296	0.2925	0.0319	0.2247	0.3333	0.3886	-0.001	0.3631	0.0026	0.418	0.4885	0.2356	0.456	0.2382	0.1786	0.3081	0.1382	0.3242	0.3704	0.0127	0.3856	0.3386	0.0074	0.3547	0.3434	0.3601	0.4945	0.491	0.5632	0.4457	0.5234	0.4343
14	31615223	31848272	0.0455	0.1889	0.3097	0.3389	0.0526	0.3164	0.0597	0.3457	0.3526	0.3816	0.0009	0.3589	0.0104	0.4828	0.532	0.353	0.5022	0.3644	0.1209	0.3501	0.0886	0.368	0.3916	0.0103	0.4063	0.3614	0.011	0.3789	0.4968	0.5146	0.6468	0.5893	0.6494	0.6007	0.6115	0.5955
14	31848285	31972535	0.037	0.1408	0.4053	0.4821	0.0423	0.4659	0.0344	0.225	0.4068	0.4813	0.0019	0.4642	0.0101	0.5291	0.6148	0.2404	0.5916	0.2331	0.1622	0.3927	0.1416	0.4111	0.4721	0.0067	0.489	0.4456	0.0145	0.464	0.4458	0.4479	0.5949	0.5904	0.6626	0.5309	0.6303	0.5215
14	31972543	32113030	0.0086	0.1354	0.3377	0.3709	0.0158	0.3513	0.0123	0.1932	0.3513	0.3854	0.0021	0.3657	0.0049	0.4507	0.4979	0.2055	0.4697	0.2059	0.148	0.336	0.1246	0.3496	0.3851	0.0121	0.3947	0.3557	0.0059	0.3672	0.4254	0.4319	0.5635	0.5604	0.6157	0.5143	0.5818	0.5067
14	32113042	32268304	0.0197	0.1795	0.3481	0.3866	0.0182	0.4058	0.0187	0.2654	0.3711	0.4099	0.0006	0.4314	0.0052	0.4949	0.5465	0.2714	0.556	0.2676	0.1284	0.3629	0.1481	0.361	0.4159	0.0125	0.4113	0.4183	0.0064	0.4168	0.535	0.5436	0.6778	0.6537	0.7049	0.6187	0.6899	0.609
14	32268312	32414854	0.0252	0.1348	0.3562	0.4445	0.0225	0.4248	0.0272	0.2366	0.3683	0.4588	0.0049	0.4387	0.0081	0.5187	0.6165	0.2272	0.5901	0.2453	0.1767	0.3408	0.1519	0.3609	0.4277	0.0097	0.4494	0.3992	0.0047	0.422	0.3973	0.4045	0.5654	0.5575	0.6358	0.4789	0.6019	0.4771
14	32414861	32574646	0.0196	0.2032	0.284	0.2892	0.0211	0.3074	0.025	0.2903	0.3062	0.3075	-0.0021	0.328	0.0037	0.4916	0.5167	0.2913	0.5228	0.3011	0.1413	0.297	0.1401	0.3148	0.3135	0.0072	0.3277	0.3197	0.0036	0.3365	0.4728	0.4869	0.6287	0.6041	0.6495	0.5617	0.6296	0.5566
14	32574648	32711135	0.0131	0.1442	0.2664	0.2934	0.0171	0.2863	0.0166	0.219	0.2846	0.3051	0.0002	0.2984	0.0036	0.4325	0.4799	0.2372	0.4648	0.2357	0.1219	0.2794	0.1078	0.2721	0.3153	0.0026	0.308	0.2983	0.007	0.2931	0.4668	0.474	0.6171	0.5988	0.6505	0.5438	0.6247	0.5338
14	32711174	32807609	0.0113	0.1183	0.2986	0.3668	0.0185	0.3612	0.0173	0.1945	0.3197	0.3885	-0.0002	0.3848	0.0038	0.4653	0.5471	0.2136	0.5328	0.2155	0.1591	0.3023	0.1491	0.3035	0.3708	0.0062	0.3736	0.3547	0.0055	0.3584	0.3547	0.3629	0.5142	0.5067	0.5835	0.4427	0.5545	0.4309
14	32807619	32925615	0.0173	0.1124	0.2783	0.3478	0.0152	0.3434	0.0216	0.189	0.2952	0.3674	-0.0017	0.3623	0.0094	0.4195	0.5022	0.1954	0.487	0.1981	0.1549	0.2772	0.1491	0.2843	0.3537	0.0083	0.3566	0.3374	0.0047	0.3423	0.3845	0.3916	0.527	0.5232	0.5954	0.4698	0.5661	0.4629
14	32925616	33097303	0.0134	0.1164	0.3752	0.4135	0.0102	0.3855	0.0161	0.1844	0.3686	0.4056	-0.0015	0.3775	0.0007	0.5216	0.5714	0.1903	0.5373	0.1968	0.1477	0.351	0.1306	0.3697	0.4025	0.0174	0.42	0.3678	0.001	0.3859	0.4305	0.4311	0.5756	0.5793	0.6374	0.5149	0.6016	0.508
14	33097305	33233729	0.0091	0.1239	0.2937	0.3878	0.0138	0.3891	0.0134	0.1945	0.304	0.3963	0.0018	0.3994	0.0001	0.4279	0.5324	0.206	0.5238	0.2089	0.1693	0.2987	0.1689	0.3029	0.3916	0.0027	0.3964	0.3794	0.0017	0.3867	0.4101	0.4166	0.5523	0.5122	0.5992	0.5001	0.5723	0.4898
14	33233732	33396325	0.0164	0.1163	0.2979	0.3612	0.015	0.346	0.0196	0.2134	0.3231	0.3871	0.0017	0.372	0.0091	0.4354	0.5123	0.2115	0.4882	0.217	0.132	0.3	0.1194	0.3055	0.3703	0.0014	0.3753	0.3449	0.0052	0.3516	0.4637	0.4781	0.6027	0.5904	0.6582	0.5498	0.6274	0.5409
14	33396326	33549670	0.0132	0.1349	0.3157	0.3887	0.0168	0.3791	0.0231	0.2214	0.3248	0.3989	-0.0009	0.3893	0.0074	0.487	0.5684	0.2319	0.5497	0.2373	0.2194	0.2988	0.1981	0.3121	0.3749	0.0062	0.3875	0.3547	0.0046	0.3691	0.4457	0.4508	0.5992	0.5845	0.6568	0.5242	0.6264	0.5213
14	33549675	33726082	0.0101	0.1738	0.3689	0.3514	0.0111	0.4191	0.0149	0.2495	0.3901	0.3711	0.0015	0.4422	0.006	0.5332	0.5373	0.2647	0.5866	0.2703	0.1694	0.3739	0.1817	0.3844	0.3765	0.0214	0.3839	0.4215	0.0104	0.4326	0.5334	0.5463	0.6856	0.6699	0.7026	0.6058	0.7102	0.6012
14	33726110	33870038	0.0122	0.1444	0.3148	0.3422	0.0114	0.3558	0.0148	0.2393	0.3152	0.3426	0.0007	0.3563	0.0085	0.5049	0.5462	0.2381	0.5502	0.2411	0.1614	0.3023	0.1703	0.3078	0.3413	0.0139	0.3431	0.3407	0.0049	0.343	0.4909	0.4978	0.6522	0.636	0.6874	0.5661	0.6683	0.5562
14	33870046	34017781	0.019	0.1657	0.3465	0.4272	0.0154	0.4157	0.0228	0.2736	0.3365	0.4154	0.0022	0.4041	0.0048	0.5659	0.6545	0.2641	0.6375	0.2771	0.19	0.3256	0.1666	0.3357	0.4061	0.0035	0.4155	0.3846	0.0066	0.3956	0.4418	0.4465	0.6156	0.5846	0.6621	0.5225	0.6317	0.5178
14	34017784	34172524	0.002	0.1304	0.2679	0.3333	0.0016	0.3254	0.0047	0.188	0.2706	0.3353	0.0014	0.328	0.0026	0.4494	0.5314	0.1962	0.5141	0.1977	0.1578	0.2649	0.1401	0.2725	0.339	0.0002	0.3423	0.3201	0.0025	0.3256	0.3764	0.3799	0.5356	0.5021	0.5791	0.4632	0.5475	0.4546
14	34172529	34330688	-0.0004	0.147	0.3005	0.3521	0.003	0.3885	0.0139	0.1868	0.3022	0.3512	-0.0011	0.3885	0.006	0.4223	0.4877	0.2	0.5083	0.2125	0.1321	0.2911	0.1514	0.3039	0.3499	0.0086	0.3635	0.3653	0.0061	0.3817	0.4692	0.4737	0.607	0.6107	0.6734	0.5438	0.6625	0.5388
14	34330701	34539693	0.0065	0.119	0.2657	0.2923	0.0079	0.3012	0.0097	0.1622	0.2681	0.2917	0.0058	0.2991	0.0081	0.366	0.4127	0.1793	0.4118	0.1729	0.0993	0.2673	0.1105	0.2571	0.305	0.0039	0.2943	0.3013	0.0079	0.2927	0.4272	0.4346	0.5646	0.5686	0.6192	0.5106	0.5994	0.499
14	34539759	34720887	0.001	0.1243	0.278	0.3234	0.0063	0.3141	0.0061	0.1854	0.2916	0.331	0.0028	0.3236	0.0023	0.4055	0.4665	0.1951	0.4482	0.1983	0.1806	0.2743	0.1619	0.2773	0.3264	0.0077	0.3305	0.3093	0.0047	0.3141	0.4777	0.4849	0.6202	0.6161	0.6713	0.5503	0.6452	0.546
14	34720902	34938762	0.0069	0.1987	0.2848	0.3394	0.0056	0.325	0.0106	0.2756	0.3046	0.3582	0.001	0.3435	0.0096	0.4804	0.5503	0.2854	0.5283	0.2932	0.1522	0.2943	0.1393	0.3048	0.3574	0.0074	0.3689	0.3334	0.0027	0.3461	0.6321	0.6472	0.7605	0.7473	0.7955	0.6899	0.7747	0.6889
14	34938766	35176078	-0.0005	0.177	0.2873	0.2849	0.0037	0.2675	0.0063	0.2192	0.2934	0.2917	-0.002	0.2742	0.0046	0.4782	0.4901	0.2198	0.4647	0.236	0.128	0.2708	0.1115	0.2897	0.2882	0.0025	0.3037	0.2627	0.0045	0.2793	0.5774	0.5838	0.7024	0.7178	0.7436	0.6266	0.7195	0.6314
14	35176087	35356760	0.0024	0.1266	0.2755	0.3248	0.0065	0.3213	0.0095	0.1763	0.2804	0.3284	0.001	0.3251	0.0043	0.4082	0.4728	0.1794	0.4603	0.1903	0.1222	0.2665	0.112	0.2765	0.3214	0.0096	0.3308	0.3059	0.0073	0.3168	0.4865	0.4921	0.619	0.6132	0.6759	0.56	0.6514	0.5556
14	35356775	35521024	0.0005	0.1072	0.2704	0.2102	0.0054	0.2312	0.01	0.1565	0.2751	0.2127	0.0018	0.2337	0.0061	0.3752	0.341	0.1709	0.3542	0.1749	0.136	0.2756	0.1322	0.2837	0.2363	0.014	0.2353	0.2462	0.0033	0.2492	0.5045	0.51	0.631	0.6235	0.6403	0.5758	0.6291	0.5732
14	35521025	35726818	-0.0003	0.2036	0.3057	0.1835	-0.0004	0.1798	0.0062	0.2709	0.3401	0.2043	-0.0006	0.2038	0.005	0.4537	0.3732	0.2787	0.3615	0.2855	0.1655	0.3328	0.1527	0.3422	0.2247	0.0029	0.2265	0.2149	0.0032	0.2187	0.5684	0.5856	0.6946	0.6883	0.6777	0.6466	0.659	0.6428
14	35726823	35916337	0.0027	0.151	0.2959	0.3233	0.0054	0.3108	0.0113	0.2093	0.3084	0.3331	-0.0023	0.3209	0.002	0.437	0.4858	0.2123	0.465	0.2213	0.1631	0.2905	0.1415	0.3062	0.332	0.0012	0.3449	0.3088	0.0035	0.3236	0.6008	0.6097	0.7267	0.7296	0.7675	0.6547	0.7477	0.6535
14	35916366	36186862	-0.006	0.1569	0.2179	0.2608	0.0028	0.27	0.0025	0.1854	0.2233	0.2683	-0.0035	0.2777	-0.0014	0.3311	0.3857	0.1993	0.3843	0.2021	0.1344	0.2215	0.1332	0.2258	0.2757	0.0011	0.2795	0.2746	-0.0015	0.2804	0.5501	0.5529	0.6603	0.647	0.6942	0.6107	0.682	0.606
14	36186864	36377197	0.0029	0.1648	0.2928	0.249	0.0077	0.2353	0.0115	0.2143	0.3124	0.27	-0.0006	0.255	0.0052	0.3992	0.3652	0.228	0.3444	0.2327	0.2207	0.3047	0.2066	0.3134	0.2826	0.0039	0.2888	0.2595	0.0088	0.2677	0.5902	0.5983	0.6979	0.7048	0.7201	0.6556	0.6959	0.6506
14	36377202	36581530	0.0015	0.1798	0.3036	0.3418	0.0055	0.336	0.0065	0.205	0.319	0.3529	0.0082	0.3464	0.0057	0.435	0.4851	0.2238	0.4691	0.2289	0.2272	0.3126	0.2137	0.3167	0.3637	0.0051	0.3669	0.3468	0.0107	0.3508	0.6125	0.6193	0.7233	0.7219	0.7641	0.677	0.744	0.6698
14	36581543	36878609	0.0369	0.197	0.2313	0.2617	0.039	0.2246	0.0387	0.3304	0.2968	0.3147	-0.0005	0.2793	-0.0006	0.3994	0.4659	0.3486	0.4166	0.3495	0.2188	0.3059	0.1508	0.3071	0.3371	0.0133	0.3354	0.2952	-0.0035	0.2949	0.6506	0.6803	0.7655	0.731	0.7769	0.7382	0.7448	0.7327
14	36878610	37082230	0.0255	0.1281	0.2418	0.2303	0.0303	0.2125	0.0303	0.2407	0.2782	0.2648	0.0037	0.2477	0.0027	0.3712	0.3737	0.2677	0.3475	0.2675	0.0846	0.289	0.037	0.2902	0.2969	0.0106	0.2937	0.2716	-0.0042	0.2694	0.5936	0.6174	0.7072	0.7	0.7183	0.6723	0.6936	0.6677
14	37082261	37248108	0.0247	0.1245	0.3186	0.3765	0.0232	0.3833	0.0358	0.225	0.333	0.3865	0.0042	0.3937	0.0163	0.4605	0.5316	0.2289	0.5289	0.2461	0.1768	0.3203	0.1851	0.346	0.3833	0.0023	0.4109	0.3737	0.0181	0.4042	0.6659	0.6788	0.771	0.7687	0.8143	0.7115	0.8064	0.7202
15	15262	330126	-0.0253	0.027	0.0702	0.0255	-0.0048	0.0272	-0.0042	0.0682	0.0948	0.0384	-0.0153	0.0444	-0.0148	0.0968	0.0758	0.0949	0.0723	0.093	0.0108	0.109	0.0001	0.1076	0.0468	-0.0109	0.0463	0.0629	-0.0174	0.0625	0.3099	0.3185	0.4047	0.3872	0.3991	0.4029	0.3844	0.3912
15	330166	678348	-0.0174	0.0855	0.1703	0.0672	0.0034	0.0857	0.0027	0.135	0.2004	0.0854	-0.0111	0.1091	-0.0108	0.2485	0.1658	0.1671	0.1778	0.165	0.0452	0.2148	0.0213	0.2166	0.1038	-0.0055	0.1009	0.1332	-0.0148	0.1317	0.4602	0.4709	0.5768	0.5591	0.5576	0.5618	0.544	0.5526
15	678353	1070230	-0.0042	0.105	0.2415	0.1638	0.0131	0.1686	0.0147	0.1876	0.2825	0.1965	-0.0037	0.2031	0.0005	0.3405	0.2719	0.215	0.2696	0.2197	0.0881	0.2808	0.0584	0.2883	0.217	0.0024	0.218	0.2189	-0.0074	0.2228	0.5318	0.5434	0.6497	0.6405	0.6364	0.6243	0.621	0.6168
15	1070235	1308848	-0.0038	0.0935	0.213	0.1422	0.0111	0.1381	0.0088	0.174	0.2339	0.1582	0.0009	0.1552	-0.0016	0.3108	0.2567	0.1895	0.2467	0.1944	0.0269	0.2326	0.0276	0.2411	0.1711	-0.006	0.1766	0.1649	-0.0064	0.171	0.512	0.5209	0.6277	0.6122	0.6147	0.597	0.5936	0.5913
15	1308851	1500478	0.0029	0.0884	0.1627	0.1	0.0053	0.1059	0.0043	0.1746	0.1959	0.117	0.002	0.1268	-0.0094	0.2691	0.2231	0.1794	0.2286	0.1826	0.0683	0.1879	0.0536	0.1957	0.1245	-0.008	0.1294	0.1288	-0.0097	0.1342	0.5342	0.5532	0.6405	0.6337	0.6282	0.6067	0.6188	0.6045
15	1500503	1703517	0.0261	0.1198	0.2532	0.2384	0.0235	0.2311	0.0245	0.2338	0.2669	0.255	0.0025	0.2548	0.0057	0.4087	0.3975	0.233	0.369	0.2288	0.128	0.2497	0.1284	0.2536	0.2574	0.0189	0.2572	0.2453	-0.0007	0.2465	0.4327	0.444	0.5777	0.568	0.5979	0.516	0.5704	0.5061
15	1703535	1838093	0.0374	0.1033	0.3385	0.3454	0.0291	0.3437	0.0389	0.2	0.3461	0.3474	0.0067	0.3463	0.0107	0.4469	0.4656	0.1992	0.4526	0.2083	0.2179	0.3169	0.2044	0.3327	0.3412	0.0018	0.3537	0.3271	0.0044	0.3417	0.4483	0.4545	0.5829	0.594	0.6385	0.5272	0.6134	0.522
15	1838096	2005764	0.025	0.1142	0.2801	0.2773	0.0249	0.2657	0.0394	0.1958	0.3116	0.3074	-0.0104	0.2962	0.0118	0.3819	0.391	0.2017	0.3707	0.2266	0.1879	0.2964	0.1789	0.3211	0.3163	-0.0003	0.3368	0.2949	0.0102	0.3174	0.4552	0.4641	0.5874	0.5976	0.6251	0.5392	0.5973	0.5409
15	2005795	2143745	0.0354	0.1302	0.308	0.311	0.0331	0.291	0.031	0.2482	0.3269	0.3275	-0.0049	0.307	0.0106	0.4812	0.4982	0.248	0.4709	0.2382	0.1559	0.3142	0.1235	0.2991	0.3378	0.0136	0.3202	0.3076	0.0123	0.2917	0.3853	0.3947	0.5513	0.531	0.5748	0.4751	0.5391	0.4588
15	2143750	2274986	0.0256	0.1642	0.2535	0.2741	0.0321	0.2783	0.0337	0.2793	0.2849	0.3014	-0.002	0.3073	0.0028	0.4504	0.486	0.2835	0.4842	0.2876	0.0785	0.2751	0.0768	0.2829	0.3072	0.0106	0.3147	0.3002	-0.0013	0.3092	0.3685	0.4085	0.5429	0.5332	0.5845	0.493	0.5602	0.4831
15	2275000	2399024	0.0036	0.1354	0.2506	0.2678	0.0114	0.2667	0.0152	0.2128	0.245	0.2565	-0.0034	0.2587	0.0037	0.4418	0.4792	0.2326	0.466	0.235	0.0922	0.2601	0.0643	0.271	0.2906	0.0094	0.3012	0.2807	0.0003	0.2918	0.375	0.3819	0.5481	0.5165	0.5712	0.4601	0.5414	0.4542
15	2399026	2493930	0.0116	0.1447	0.2561	0.2734	0.0119	0.2411	0.0151	0.2348	0.26	0.2686	-0.0001	0.2359	-0.0017	0.4605	0.4976	0.2416	0.4577	0.2529	0.2354	0.2544	0.1762	0.264	0.2811	0.0192	0.2864	0.241	0.0037	0.2481	0.3902	0.3955	0.5628	0.521	0.5806	0.4762	0.5397	0.4696
15	2493942	2616381	0.0119	0.0982	0.2616	0.2896	0.0122	0.2838	0.015	0.1731	0.2578	0.289	-0.0041	0.2829	0.0068	0.3979	0.4452	0.1804	0.4302	0.1863	0.1587	0.247	0.1449	0.2575	0.2904	0.0041	0.2991	0.2738	0	0.2848	0.3235	0.3289	0.4716	0.4527	0.5149	0.4054	0.4835	0.3978
15	2616383	2724085	0.0031	0.135	0.2811	0.3247	0.0074	0.3205	0.0053	0.1907	0.2875	0.3351	-0.0003	0.3312	0.004	0.4274	0.4831	0.2061	0.4693	0.1997	0.1615	0.2881	0.1501	0.2816	0.3428	0.0073	0.3322	0.327	0.0062	0.318	0.3761	0.38	0.5224	0.5108	0.573	0.4664	0.5438	0.4527
15	2724089	2824196	0.0033	0.095	0.2313	0.1936	0.0057	0.2629	0.0117	0.1565	0.2378	0.1933	-0.0046	0.2673	-0.0007	0.3613	0.3422	0.1672	0.4014	0.1701	0.0905	0.2281	0.1128	0.245	0.205	0.0164	0.2185	0.257	0.0025	0.2759	0.3283	0.3328	0.4704	0.4526	0.4804	0.412	0.4846	0.4035
15	2824197	2917460	0.0024	0.0867	0.2199	0.2381	0.007	0.243	0.0079	0.151	0.2314	0.2514	-0.003	0.2569	0.0037	0.3437	0.3783	0.1622	0.3719	0.1634	0.0863	0.2236	0.0682	0.2255	0.2551	-0.0007	0.2537	0.2501	0.0027	0.2509	0.3086	0.3145	0.4451	0.4371	0.4915	0.3947	0.4646	0.3861
15	2917461	3027529	-0.0047	0.0999	0.2271	0.2078	0.0054	0.206	0.0068	0.16	0.2306	0.2101	-0.001	0.2092	0.0067	0.3749	0.3688	0.1755	0.3596	0.1762	0.0815	0.222	0.0716	0.2316	0.2183	-0.0056	0.2265	0.2078	0.0097	0.2169	0.3251	0.33	0.4626	0.4582	0.4977	0.4119	0.4703	0.4033
15	3027532	3143791	0.003	0.1141	0.2345	0.2379	0.0073	0.2298	0.0097	0.1725	0.2384	0.2406	-0.0027	0.2326	0.0052	0.3727	0.3945	0.1777	0.376	0.1836	0.0919	0.2351	0.0903	0.2347	0.2509	0.01	0.2495	0.2343	0.008	0.2347	0.3673	0.3697	0.5041	0.4976	0.5451	0.4553	0.5134	0.4455
15	3143793	3248999	0.0146	0.1037	0.2863	0.3412	0.0059	0.3197	0.0081	0.1498	0.314	0.3693	0.0003	0.3475	0.0104	0.3891	0.4558	0.1537	0.4247	0.1564	0.1147	0.2786	0.0758	0.2953	0.3428	0.025	0.3603	0.3128	0.006	0.3316	0.3937	0.4063	0.5189	0.5339	0.5993	0.4787	0.5628	0.471
15	3249016	3364690	0.0297	0.1294	0.1988	0.2175	0.0296	0.2645	0.0314	0.262	0.2426	0.2662	0.0004	0.3194	0.0108	0.4013	0.4443	0.2681	0.4774	0.2722	0.141	0.2286	0.1475	0.2444	0.2631	0.0288	0.2693	0.2973	0.0089	0.312	0.3742	0.3891	0.5422	0.4939	0.5527	0.4712	0.5403	0.464
15	3364758	3497710	0.041	0.1015	0.2471	0.2735	0.0415	0.2622	0.0386	0.219	0.2633	0.2816	0.0043	0.2688	0.0021	0.3921	0.4334	0.2282	0.4118	0.2243	0.1089	0.2582	0.1011	0.2579	0.295	0.0056	0.2896	0.2732	0.0047	0.2689	0.433	0.4376	0.5853	0.5728	0.6199	0.5125	0.5898	0.502
15	3497711	3666657	0.0377	0.0751	0.3388	0.3796	0.031	0.3581	0.0268	0.1873	0.362	0.4041	0.0032	0.3835	0.0065	0.4369	0.4886	0.1964	0.4586	0.1927	0.1437	0.3368	0.117	0.3256	0.3916	0.0129	0.3786	0.3624	0.0039	0.3506	0.3891	0.4023	0.5248	0.5323	0.596	0.4795	0.5602	0.4631
15	3666658	4022140	0.0065	0.0748	0.1809	0.3004	0.0108	0.2742	0.0103	0.1535	0.191	0.3201	-0.0064	0.2964	-0.0024	0.3146	0.442	0.1634	0.4044	0.1664	0.1457	0.1902	0.1286	0.2013	0.3195	0.0054	0.3311	0.2867	-0.0013	0.2995	0.322	0.3363	0.4656	0.4249	0.51	0.4062	0.4711	0.404
15	4022148	4223181	-0.0027	0.0442	0.2554	0.2772	0.006	0.2754	0.0071	0.0751	0.2424	0.2693	-0.001	0.2676	0.0025	0.296	0.3371	0.0976	0.3243	0.0901	0.0631	0.2666	0.0532	0.2644	0.3057	0.0023	0.3033	0.293	0.0072	0.2926	0.2811	0.2817	0.3865	0.4004	0.4584	0.3679	0.4241	0.3514
15	4223185	4318880	-0.0156	0.0525	0.0884	0.0676	-0.0004	0.0301	-0.0025	0.0953	0.0916	0.066	-0.0071	0.0263	-0.0032	0.1881	0.1568	0.1148	0.123	0.1112	0.0961	0.0984	0.0877	0.1	0.0891	0.0146	0.0907	0.0442	-0.0042	0.0486	0.1186	0.1311	0.2083	0.1866	0.2146	0.1786	0.1807	0.1687
15	4318883	4467563	-0.0089	0.1461	0.1871	0.2477	0.0014	0.2463	-0.0036	0.1654	0.2043	0.2547	-0.0147	0.2535	0.008	0.2693	0.3096	0.1739	0.3018	0.2071	0.1385	0.203	0.1449	0.2156	0.2692	-0.0029	0.2868	0.2576	0.0097	0.2768	0.2467	0.2532	0.3811	0.3177	0.3433	0.3241	0.3248	0.3177
15	4467564	4593897	-0.006	0.1619	0.3071	0.3244	0.0018	0.3254	0.0181	0.2325	0.3318	0.3481	-0.001	0.3508	0.0116	0.4609	0.4913	0.248	0.4834	0.2583	0.0789	0.3269	0.0737	0.3408	0.3598	0.008	0.3703	0.3502	0.0225	0.3632	0.2758	0.2879	0.4345	0.4314	0.4827	0.3699	0.4502	0.3628
15	4593898	4726226	0.0083	0.1325	0.2459	0.3116	0.0051	0.2634	0.018	0.1816	0.2326	0.2991	-0.004	0.2517	0.0135	0.3718	0.4453	0.1875	0.3938	0.199	0.117	0.2315	0.0746	0.2391	0.3059	0.0183	0.3121	0.2549	0.015	0.2592	0.3004	0.2964	0.4444	0.4151	0.4853	0.3754	0.4387	0.3739
15	4726227	4842358	-0.0008	0.1258	0.2615	0.3169	0.0074	0.2912	0.0101	0.1989	0.3111	0.3691	-0.0018	0.3432	-0.001	0.3995	0.4709	0.2081	0.4374	0.2195	0.0993	0.2876	0.0691	0.2996	0.352	0.0054	0.3648	0.3202	0.0008	0.3339	0.3386	0.3485	0.5005	0.4948	0.5639	0.4268	0.5245	0.4235
15	4842373	4945418	-0.0064	0.1254	0.2914	0.3056	0.0074	0.2851	0.0036	0.1904	0.3069	0.3196	-0.006	0.2989	-0.0005	0.4502	0.4807	0.2117	0.4555	0.2018	0.063	0.2941	0.0531	0.3008	0.3236	0.0114	0.3283	0.2943	0.0019	0.301	0.3018	0.3105	0.4561	0.4511	0.5008	0.3913	0.4678	0.3797
15	4945437	5069791	-0.0028	0.1518	0.2713	0.2908	0.0017	0.2832	0.0078	0.2045	0.2843	0.3059	0.0011	0.2985	0.0039	0.4305	0.4656	0.23	0.4498	0.2377	0.1164	0.2829	0.0903	0.2886	0.3188	0.0024	0.3195	0.3013	0.0062	0.3041	0.3243	0.3323	0.4924	0.4623	0.5197	0.4121	0.4877	0.4064
15	5069792	5147036	0.0003	0.1575	0.325	0.3443	0.0111	0.3172	0.0136	0.2156	0.3273	0.3494	0.0038	0.322	0.0059	0.4702	0.5038	0.2243	0.4685	0.229	0.121	0.3139	0.0795	0.3177	0.3538	0.0022	0.3551	0.3189	0.0075	0.3222	0.295	0.2984	0.4362	0.425	0.4834	0.3833	0.4414	0.3705
15	5147061	5242771	-0.0038	0.178	0.2878	0.2538	0.0072	0.3033	0.0079	0.2469	0.3037	0.2669	-0.0032	0.3172	0.0022	0.4533	0.4413	0.2644	0.4814	0.2657	0.1452	0.307	0.1728	0.3045	0.2932	0.0037	0.2896	0.3258	0.005	0.325	0.3345	0.34	0.5041	0.4778	0.5016	0.4307	0.492	0.4188
15	5242772	5329288	0.0018	0.1492	0.2972	0.3551	0.0024	0.4086	0.0155	0.1798	0.3115	0.3686	-0.0022	0.424	0.0055	0.4037	0.4773	0.192	0.515	0.2148	0.1241	0.3074	0.1785	0.3303	0.3757	0.0099	0.3981	0.4039	0.0078	0.4314	0.3048	0.31	0.4469	0.4262	0.4961	0.3941	0.4879	0.392
15	5329305	5430657	0.0031	0.1558	0.2922	0.3103	0.007	0.324	0.0119	0.1794	0.2971	0.318	0.002	0.3314	0.007	0.4203	0.4613	0.1892	0.4631	0.1996	0.1684	0.274	0.1861	0.2953	0.3076	0.0046	0.329	0.3065	0.0055	0.3318	0.289	0.2912	0.4283	0.4157	0.463	0.3678	0.4337	0.3649
15	5430658	5525890	0.0036	0.1386	0.2584	0.3152	0.0049	0.318	0.0041	0.1925	0.2719	0.3279	0.0109	0.3321	0.0058	0.4039	0.4752	0.2017	0.4667	0.2042	0.1378	0.2573	0.1445	0.2653	0.3271	0.0095	0.3308	0.3175	0.0033	0.3235	0.307	0.3121	0.4537	0.4382	0.5045	0.3912	0.476	0.3825
15	5527818	5631547	0.0087	0.1727	0.318	0.3849	0.0036	0.3816	0.0139	0.2424	0.3316	0.3982	0.0007	0.3956	0.0044	0.5067	0.5873	0.2472	0.5751	0.2597	0.1259	0.3236	0.1231	0.3259	0.398	0.0023	0.3958	0.3824	0.0077	0.3814	0.3379	0.3404	0.5108	0.4618	0.538	0.4234	0.5077	0.4132
15	5631551	5734440	0.0204	0.1117	0.3024	0.3657	0.0249	0.3363	0.0292	0.2217	0.323	0.3875	0.0032	0.3587	0.0036	0.457	0.5369	0.2332	0.5002	0.2421	0.1627	0.315	0.1303	0.3235	0.3791	0.0171	0.3903	0.3463	0.0077	0.3581	0.3312	0.3392	0.4849	0.4679	0.5399	0.425	0.5007	0.4186
15	5734514	5840570	0.0195	0.1098	0.3348	0.3982	0.0197	0.3984	0.0289	0.1945	0.3245	0.3888	0.0005	0.3891	0.0043	0.4531	0.5274	0.2049	0.5172	0.2082	0.1039	0.3266	0.0944	0.3311	0.3992	0.008	0.4031	0.386	0.0028	0.3929	0.3251	0.331	0.4712	0.4423	0.513	0.4209	0.4838	0.4089
15	5840593	5941746	0.0563	0.0887	0.2846	0.3317	0.0499	0.3126	0.055	0.2385	0.3024	0.3505	-0.0009	0.3321	0.0059	0.4282	0.4918	0.2408	0.4646	0.25	0.119	0.2839	0.0982	0.2954	0.3415	0.0001	0.3542	0.3141	0.0039	0.3275	0.2971	0.2936	0.4509	0.4357	0.5	0.3782	0.4627	0.3662
15	5941846	6059090	0.0263	0.1195	0.3338	0.3567	0.0307	0.3296	0.0346	0.2182	0.3019	0.3254	0.0002	0.2991	0.0055	0.5104	0.5447	0.2309	0.5103	0.2335	0.1621	0.3045	0.1292	0.3181	0.3408	-0.0018	0.3525	0.3068	0.0135	0.3199	0.347	0.3448	0.514	0.4826	0.5404	0.4289	0.5	0.4188
15	6059113	6185133	0.0372	0.099	0.343	0.4001	0.0278	0.3918	0.0337	0.2003	0.2761	0.3304	0.0126	0.3225	0.0079	0.4818	0.548	0.2076	0.532	0.2064	0.1546	0.3218	0.1449	0.3186	0.3907	-0.0038	0.3852	0.3704	0.0019	0.3672	0.3026	0.2969	0.4503	0.448	0.5181	0.3822	0.486	0.3705
15	6185137	6291636	0.0277	0.1005	0.3147	0.3703	0.0273	0.3722	0.031	0.2194	0.316	0.3679	0.0025	0.37	0.0016	0.4701	0.5418	0.2291	0.5342	0.2243	0.1833	0.2965	0.1899	0.2999	0.3558	-0.0026	0.3556	0.3441	0.0015	0.3458	0.3341	0.3372	0.4967	0.4909	0.5604	0.4183	0.5317	0.4059
15	6291644	6387540	0.018	0.11	0.2763	0.3316	0.0214	0.3405	0.0283	0.1853	0.2922	0.3427	-0.0045	0.3517	0.0017	0.415	0.476	0.194	0.4731	0.2081	0.1668	0.261	0.1703	0.2889	0.3185	-0.001	0.3482	0.3138	0.0072	0.3448	0.2396	0.2432	0.3722	0.3676	0.4347	0.3105	0.4071	0.309
15	6387541	6487311	0.0207	0.1137	0.3459	0.3918	0.0272	0.3994	0.0324	0.2252	0.3421	0.3876	-0.0051	0.3957	-0.0003	0.5179	0.5745	0.2418	0.5737	0.2428	0.1363	0.3186	0.1476	0.3316	0.3745	-0.0035	0.3874	0.3667	0.0001	0.382	0.3115	0.3131	0.473	0.4598	0.5237	0.3937	0.4973	0.387
15	6487320	6607292	0.0116	0.1043	0.2956	0.3038	0.0277	0.319	0.0342	0.1968	0.3344	0.3407	-0.0005	0.3563	0.0028	0.4613	0.482	0.2384	0.488	0.2524	0.1121	0.317	0.1134	0.3334	0.3422	0.0114	0.3571	0.3422	0.0026	0.3594	0.3455	0.3525	0.5046	0.5068	0.5552	0.4368	0.5342	0.4317
15	6607301	6723654	0.0113	0.0999	0.3605	0.4374	0.0181	0.4085	0.025	0.1566	0.3776	0.4539	0.0014	0.4249	0.0017	0.4617	0.5501	0.1892	0.5145	0.1931	0.2024	0.358	0.1619	0.3627	0.4377	0.0014	0.4403	0.4035	0.0041	0.407	0.3186	0.3221	0.4509	0.4762	0.5512	0.4103	0.5118	0.3988
15	6723665	6880076	0.017	0.0889	0.3784	0.4287	0.0183	0.4179	0.0244	0.1814	0.4033	0.451	0.0003	0.4407	0.0145	0.4887	0.5501	0.1933	0.5299	0.2019	0.2179	0.3806	0.1967	0.3963	0.4358	-0.0022	0.4497	0.4147	0.012	0.4306	0.3189	0.3309	0.4612	0.471	0.5375	0.4124	0.5038	0.4093
15	6880077	6993875	0.0289	0.0728	0.3551	0.403	0.0341	0.4073	0.0411	0.1823	0.343	0.3907	-0.0031	0.396	0.0069	0.4871	0.5471	0.1897	0.5409	0.2039	0.1147	0.3188	0.1223	0.3523	0.3773	0.0045	0.4102	0.3667	0.0091	0.4021	0.319	0.3203	0.4618	0.468	0.5336	0.4029	0.5039	0.3995
15	6993888	7108681	0.0237	0.087	0.2472	0.2198	0.0265	0.289	0.0242	0.1719	0.25	0.2186	-0.001	0.2927	0.0009	0.3474	0.3451	0.1778	0.3953	0.1709	0.1094	0.2428	0.1221	0.2385	0.2304	0.0203	0.2241	0.2846	0.0025	0.2797	0.3131	0.3156	0.4505	0.4422	0.479	0.4003	0.4759	0.3913
15	7108683	7212326	0.0266	0.0753	0.2451	0.299	0.0234	0.3012	0.0249	0.1719	0.2695	0.3224	-0.0011	0.3268	0.0094	0.3745	0.4399	0.1795	0.4326	0.177	0.1454	0.2627	0.1111	0.2604	0.3224	0.0301	0.3162	0.3164	0.0008	0.3122	0.3283	0.3332	0.4656	0.4369	0.4994	0.4196	0.4679	0.4055
15	7212334	7336486	0.0217	0.1057	0.2556	0.3237	0.0208	0.3064	0.0259	0.2192	0.2847	0.355	0.0009	0.3386	0.0062	0.4136	0.4965	0.2177	0.4711	0.2257	0.1729	0.2552	0.1489	0.274	0.3268	0.0058	0.3488	0.3021	0.0024	0.3243	0.326	0.3373	0.4692	0.4519	0.5284	0.4135	0.4929	0.4089
15	7336494	7474548	0.01	0.1098	0.37	0.4062	0.0276	0.4103	0.0294	0.2021	0.403	0.4387	0.0013	0.4435	0.0089	0.4724	0.5198	0.2358	0.5118	0.238	0.2195	0.3964	0.219	0.4038	0.4486	0.0025	0.4526	0.4393	0.0035	0.4469	0.4839	0.4979	0.6128	0.6172	0.6712	0.5822	0.6482	0.5734
15	7474557	7610555	0.015	0.107	0.1967	0.1757	0.0223	0.1577	0.0193	0.2088	0.2002	0.1804	0.0057	0.1604	0.0039	0.3373	0.3357	0.2348	0.3155	0.2312	0.0791	0.2205	0.0827	0.208	0.2123	0.0036	0.2028	0.1845	0.0145	0.1753	0.4136	0.4212	0.5559	0.5141	0.5478	0.5169	0.5173	0.5
15	7610562	7910178	0.0009	0.1111	0.1968	0.1599	0.0189	0.1546	0.0155	0.2019	0.2248	0.1834	-0.0056	0.1765	-0.0028	0.2813	0.2691	0.2338	0.2589	0.2492	0.0721	0.2464	0.0657	0.2655	0.2155	-0.002	0.2314	0.2062	0.0008	0.2214	0.3912	0.4023	0.5174	0.4885	0.5161	0.4951	0.4891	0.4943
15	7910193	8169873	-0.006	0.0831	0.2436	0.1211	0.0052	0.0877	0.0174	0.1629	0.2621	0.1339	-0.0114	0.1011	-0.0105	0.3082	0.2215	0.192	0.1902	0.2193	0.1249	0.2826	0.1337	0.3014	0.1636	-0.005	0.1754	0.1253	0.0002	0.1394	0.4408	0.4457	0.5559	0.5272	0.5391	0.541	0.5113	0.5369
15	8169874	8572530	-0.016	0.0411	0.0862	0.0428	-0.0015	0.0326	0.0045	0.0878	0.101	0.0376	-0.0128	0.0287	-0.01	0.1224	0.1338	0.1076	0.1216	0.1065	0.0985	0.1154	0.0932	0.1118	0.0467	-0.0079	0.0413	0.0411	-0.0093	0.0366	0.2838	0.2906	0.3795	0.354	0.3915	0.376	0.3658	0.3647
15	8572536	8841654	-0.0187	0.0867	0.1311	0.0227	-0.0028	0.0113	-0.0013	0.1406	0.1606	0.0215	-0.0119	0.0104	-0.0088	0.1533	0.1787	0.1753	0.1672	0.1713	0.1669	0.1826	0.1607	0.1783	0.0305	-0.0123	0.0269	0.0233	-0.0123	0.0206	0.3494	0.3597	0.4661	0.4411	0.4641	0.4554	0.4381	0.4432
15	8841674	9029605	0.0096	0.1263	0.2646	0.2039	0.0239	0.1991	0.0232	0.2262	0.2892	0.2278	0.0144	0.2213	0.0203	0.3649	0.3471	0.2878	0.3378	0.2809	0.2806	0.3224	0.2794	0.3247	0.2644	-0.0035	0.2614	0.253	0.0029	0.2522	0.5071	0.5149	0.6267	0.6054	0.639	0.6176	0.6172	0.6054
15	9029677	9180699	0.0004	0.1166	0.1844	0.205	0.0141	0.2027	0.0127	0.1935	0.2217	0.2414	0.0118	0.2426	-0.0005	0.2834	0.3108	0.2185	0.3009	0.2131	0.1311	0.2336	0.1399	0.226	0.2662	0.0078	0.2599	0.2581	0.0032	0.253	0.4243	0.4385	0.5329	0.5127	0.5542	0.5347	0.5324	0.5184
15	9180704	9294443	-0.0033	0.0914	0.287	0.2532	0.0105	0.2674	0.0145	0.1668	0.3039	0.2687	-0.0066	0.2851	-0.0021	0.3795	0.3571	0.1851	0.3601	0.195	0.1819	0.3029	0.2	0.314	0.29	-0.0047	0.2977	0.2948	-0.0046	0.304	0.339	0.3469	0.4634	0.4411	0.4747	0.433	0.4552	0.4278
15	9294445	9422279	0.0187	0.1216	0.3384	0.3056	0.0268	0.3122	0.0191	0.2213	0.3638	0.327	0.0005	0.3343	0.0127	0.4278	0.4169	0.2495	0.4114	0.241	0.0652	0.3654	0.0805	0.3634	0.3552	0.0077	0.3495	0.3499	0.0135	0.3465	0.4337	0.4436	0.564	0.5535	0.5805	0.5349	0.556	0.519
15	9422287	9664046	0.0273	0.09	0.2464	0.2629	0.0194	0.2405	0.0171	0.1691	0.2603	0.2736	0.0153	0.2528	0.0207	0.3606	0.3896	0.1711	0.3589	0.1601	0.1007	0.2499	0.0782	0.2504	0.2771	0.0051	0.2752	0.2512	0.0074	0.2489	0.329	0.3333	0.4668	0.4537	0.5054	0.4136	0.4689	0.3982
15	9664099	9767433	0.0187	0.1554	0.3452	0.3762	0.0204	0.3766	0.0217	0.2615	0.3565	0.3867	0.0053	0.387	0.0026	0.5029	0.5484	0.2714	0.5396	0.274	0.1033	0.3457	0.1226	0.3496	0.3883	0.0089	0.3897	0.3768	0.0108	0.3802	0.3595	0.3646	0.5188	0.5111	0.5693	0.4525	0.541	0.4455
15	9767434	9867902	0.0174	0.1143	0.3109	0.3579	0.0129	0.3478	0.0156	0.2018	0.3325	0.3788	0.0016	0.3691	0.0077	0.4579	0.5187	0.2173	0.499	0.2109	0.0977	0.3122	0.0933	0.319	0.3669	0.0039	0.371	0.3492	0.0021	0.3543	0.3454	0.3517	0.4929	0.4971	0.5611	0.44	0.5283	0.4274
15	9867903	9952391	0.0122	0.122	0.3064	0.373	0.0169	0.3462	0.0189	0.2053	0.2986	0.3598	0.0087	0.3324	0.0053	0.4648	0.5391	0.2251	0.5056	0.2175	0.1849	0.2972	0.183	0.2881	0.3695	0.0078	0.357	0.3347	0.0138	0.326	0.2848	0.2871	0.4372	0.4304	0.5059	0.3711	0.4677	0.3557
15	9952395	10063519	0.0445	0.132	0.3042	0.3652	0.0166	0.2899	0.0369	0.232	0.3281	0.3891	0.0103	0.3102	0.0093	0.4445	0.5159	0.2394	0.4382	0.2463	0.1476	0.3117	0.0993	0.3205	0.3856	0.0058	0.3917	0.3075	0.0103	0.3135	0.3438	0.3461	0.489	0.46	0.5275	0.4403	0.4748	0.4291
15	10063541	10188170	0.0238	0.0986	0.3327	0.3445	0.0209	0.3536	0.026	0.2158	0.3402	0.3518	0.0027	0.3628	0.0074	0.4863	0.5164	0.2168	0.5172	0.2164	0.2615	0.3332	0.2778	0.3316	0.3561	0.0019	0.3576	0.3515	0.0073	0.3557	0.3679	0.3748	0.5243	0.4874	0.5539	0.4599	0.5302	0.4483
15	10188172	10284522	0.0155	0.1093	0.2434	0.2997	0.0057	0.2796	0.0166	0.2045	0.2592	0.311	0.0008	0.2915	0.0036	0.3913	0.4777	0.2055	0.446	0.2123	0.2023	0.251	0.1728	0.2603	0.3078	-0.0002	0.3165	0.2808	0.0039	0.2917	0.3377	0.3415	0.4831	0.4584	0.5342	0.4277	0.4974	0.4175
15	10284523	10384855	0.0171	0.128	0.3642	0.4229	0.0143	0.4004	0.0242	0.2314	0.4022	0.4632	-0.0049	0.4412	0.0117	0.4745	0.5435	0.2328	0.5136	0.2355	0.1769	0.3743	0.1573	0.3802	0.4409	0.0034	0.4449	0.4119	0.0055	0.4175	0.3684	0.3788	0.505	0.5036	0.5716	0.4674	0.5331	0.4568
15	10384858	10470798	0.0147	0.085	0.2666	0.2786	0.0147	0.2768	0.022	0.1624	0.2782	0.2866	-0.0028	0.2882	0.0111	0.389	0.4127	0.1773	0.4024	0.1774	0.0873	0.2629	0.0678	0.2726	0.288	-0.0003	0.2978	0.2767	0.004	0.2877	0.3025	0.3064	0.4408	0.4346	0.4822	0.3822	0.4519	0.3744
15	10470800	10564381	0.0163	0.122	0.2879	0.3295	0.0147	0.3287	0.0173	0.2174	0.3133	0.3546	0.0049	0.354	0.008	0.4414	0.5025	0.2122	0.4925	0.2299	0.1181	0.2887	0.1254	0.3054	0.3334	0.0144	0.3514	0.3223	0.0105	0.3409	0.3345	0.3495	0.4876	0.4667	0.5334	0.4262	0.5047	0.4213
15	10564382	10648904	0.0064	0.1053	0.2939	0.3829	0.0086	0.3792	0.0124	0.164	0.3029	0.3884	-0.0016	0.3849	0.0081	0.4146	0.5161	0.1831	0.5008	0.181	0.2816	0.2951	0.277	0.2909	0.3779	0.0045	0.3757	0.3624	0.0021	0.3625	0.2964	0.3051	0.4335	0.4239	0.5097	0.3852	0.4807	0.3702
15	10648917	10750004	0.0172	0.0904	0.2899	0.3526	0.0192	0.3637	0.0226	0.1741	0.2979	0.3594	0.0019	0.3713	-0.0016	0.4261	0.5035	0.1778	0.5013	0.1869	0.1727	0.2867	0.1813	0.2892	0.3531	0.0067	0.3539	0.349	0.0052	0.352	0.2967	0.3022	0.4369	0.4401	0.5124	0.3853	0.4859	0.3749
15	10750009	10861380	0.0173	0.1296	0.3025	0.3721	0.0123	0.3544	0.0208	0.2304	0.3305	0.398	0.0015	0.3806	0.0127	0.4369	0.5301	0.2308	0.5027	0.247	0.2192	0.2994	0.1916	0.3223	0.3684	0.0082	0.394	0.3425	0.0097	0.369	0.3124	0.3226	0.457	0.4345	0.5169	0.4039	0.4798	0.3999
15	10861542	10972934	0.0196	0.1038	0.3392	0.3677	0.0232	0.3357	0.0278	0.202	0.3588	0.3861	-0.0001	0.3544	0.0024	0.4918	0.5339	0.2197	0.4949	0.2255	0.2007	0.3563	0.1498	0.3631	0.3998	0.0085	0.4052	0.3627	0.0152	0.3683	0.3787	0.3846	0.5291	0.542	0.597	0.4769	0.5579	0.4648
15	10972951	11072447	0.0467	0.1274	0.2767	0.2966	0.0439	0.2853	0.0544	0.2333	0.253	0.2678	0.0054	0.2582	0.0109	0.4389	0.4783	0.2386	0.4573	0.2558	0.1201	0.2872	0.1214	0.2974	0.3239	0.0319	0.3338	0.3018	0.0095	0.3116	0.4666	0.4686	0.6166	0.5895	0.6415	0.5567	0.6106	0.5495
15	11072448	11188414	0.0274	0.1791	0.2994	0.227	0.0325	0.2054	0.0395	0.2718	0.2966	0.2116	0.0001	0.1884	0.0008	0.506	0.4563	0.2808	0.4278	0.2897	0.1706	0.3066	0.164	0.3237	0.2501	0.0112	0.2639	0.2191	0.0041	0.2349	0.4699	0.4733	0.6345	0.5921	0.6225	0.5633	0.5903	0.5579
15	11188466	11343795	0.0596	0.134	0.2864	0.2974	0.0447	0.2821	0.0629	0.2464	0.298	0.3078	0.0044	0.2929	0.0159	0.4535	0.4816	0.252	0.4593	0.2693	0.1239	0.2873	0.1064	0.3043	0.314	0.0126	0.3282	0.2896	0.0141	0.3057	0.4132	0.4243	0.5743	0.55	0.6012	0.5026	0.5678	0.5002
15	11343824	11531820	0.0567	0.1229	0.3068	0.3416	0.0748	0.3216	0.0863	0.2631	0.3112	0.3463	0.0075	0.3262	0.0247	0.4276	0.4794	0.3019	0.4499	0.298	0.102	0.3341	0.066	0.3261	0.3821	0.024	0.3735	0.356	0.0125	0.3499	0.5021	0.5056	0.6365	0.6088	0.6611	0.5984	0.6285	0.5842
15	11531826	11690670	0.0444	0.1126	0.3133	0.3145	0.0384	0.3081	0.0432	0.2395	0.3448	0.347	0.0058	0.3431	0.003	0.4761	0.494	0.2412	0.4784	0.2462	0.0996	0.3105	0.1051	0.3202	0.3327	0.0055	0.34	0.3178	0.002	0.3262	0.3977	0.4106	0.5518	0.5203	0.567	0.494	0.5356	0.4851
15	11690698	11857395	0.0587	0.1168	0.3614	0.3879	0.0595	0.3697	0.0657	0.2571	0.3938	0.4193	0.025	0.4011	0.0193	0.4715	0.5134	0.2858	0.4854	0.2832	0.0698	0.3738	0.0532	0.3736	0.4139	-0.0001	0.4114	0.3883	0.0086	0.3872	0.5389	0.5551	0.6612	0.6657	0.7144	0.6473	0.6847	0.634
15	11857407	12004763	0.0296	0.1592	0.288	0.328	0.0281	0.3357	0.0343	0.2675	0.2776	0.3181	-0.0037	0.327	0.0096	0.4856	0.5376	0.2769	0.5376	0.2643	0.0698	0.2884	0.0709	0.2908	0.3412	0.003	0.3426	0.3339	0.0278	0.3403	0.4971	0.5095	0.6522	0.609	0.6635	0.5924	0.6403	0.5893
15	12004764	12138438	0.0404	0.1665	0.2409	0.2724	0.0382	0.2627	0.0276	0.2307	0.2443	0.2734	-0.0037	0.2656	0.0096	0.4199	0.4698	0.2447	0.4489	0.2193	0.1205	0.2396	0.1001	0.2497	0.2747	0.0144	0.2907	0.2586	0.0044	0.2731	0.5837	0.5677	0.7064	0.6695	0.7221	0.6513	0.696	0.6483
15	12138443	12324711	0.0303	0.1159	0.2973	0.2678	0.0355	0.2685	0.0325	0.2318	0.3584	0.318	0.0119	0.3252	0.0089	0.408	0.4113	0.253	0.3978	0.2376	0.1926	0.3378	0.1629	0.3298	0.3202	0.0321	0.3072	0.3153	0.0069	0.3055	0.4355	0.4567	0.5725	0.5636	0.6017	0.5416	0.5706	0.5273
15	12324736	12455558	0.0299	0.1133	0.3299	0.2664	0.0571	0.2633	0.0584	0.2364	0.3451	0.2759	0.0038	0.2732	0.0041	0.4517	0.4136	0.2974	0.3999	0.3007	0.1906	0.3695	0.1585	0.3744	0.3248	0.0034	0.3274	0.3115	0.0069	0.3165	0.4458	0.4551	0.5845	0.5712	0.5949	0.5568	0.5638	0.5457
15	12455571	12558750	0.0578	0.0943	0.2815	0.2464	0.057	0.233	0.0635	0.2377	0.3243	0.2653	0.0004	0.2548	0.0052	0.4088	0.4031	0.2453	0.3813	0.2571	0.1474	0.3024	0.1218	0.3187	0.2702	0.0093	0.2821	0.2518	0.0024	0.2651	0.3679	0.3783	0.5141	0.494	0.5248	0.4634	0.4924	0.4582
15	12558752	12670483	0.0372	0.231	0.3472	0.3376	0.0335	0.339	0.0367	0.3192	0.3752	0.3625	0	0.365	0.007	0.5641	0.5661	0.3113	0.5603	0.318	0.2037	0.3574	0.196	0.3735	0.3728	0.0081	0.3849	0.3612	0.0039	0.3754	0.2217	0.2298	0.3664	0.3132	0.3524	0.3107	0.3249	0.3036
15	12670499	12800291	0.0156	0.1703	0.275	0.284	0.0215	0.2736	0.0316	0.2873	0.3006	0.3114	-0.007	0.3023	-0.0036	0.4268	0.446	0.286	0.4269	0.3028	0.1383	0.2917	0.1187	0.3043	0.3217	-0.0051	0.3322	0.3013	0.0001	0.3132	0.1853	0.1954	0.3121	0.2423	0.278	0.2697	0.2513	0.2598
15	12800324	12919155	0.055	0.1185	0.3576	0.3623	0.0578	0.3754	0.054	0.2793	0.3817	0.3887	0.0035	0.4039	0.001	0.5131	0.5322	0.3069	0.5332	0.2953	0.1873	0.3758	0.1868	0.3779	0.3953	0.0101	0.3999	0.3951	0.0135	0.4014	0.3133	0.3266	0.4515	0.4195	0.4739	0.4276	0.4444	0.412
15	12919186	13016940	0.0463	0.098	0.3475	0.3501	0.048	0.3594	0.0538	0.1978	0.3051	0.312	0.0054	0.3194	0.0102	0.4621	0.4841	0.2101	0.4813	0.2071	0.1975	0.3287	0.1977	0.3304	0.3491	0.0124	0.359	0.3421	0.0123	0.3537	0.379	0.3723	0.5178	0.5079	0.5679	0.4691	0.5416	0.454
15	13016990	13108295	0.0769	0.0836	0.3445	0.3589	0.07	0.3833	0.0809	0.2119	0.3097	0.3305	-0.0054	0.3526	0.0062	0.4366	0.4636	0.2246	0.4729	0.2273	0.1687	0.3051	0.192	0.314	0.3458	0.0042	0.3527	0.3512	0.0077	0.3603	0.3894	0.3804	0.5211	0.5064	0.5557	0.4696	0.534	0.4611
15	13108376	13273835	0.0772	0.0755	0.3232	0.172	0.0697	0.2095	0.0779	0.2077	0.3319	0.169	-0.0021	0.213	0.0104	0.409	0.2932	0.2242	0.3198	0.2254	0.1577	0.3217	0.1655	0.3244	0.1967	0.0119	0.1971	0.2309	0.0134	0.2307	0.3917	0.4022	0.5185	0.5297	0.5162	0.4913	0.5026	0.4799
15	13273904	13389570	0.0215	0.04	0.1626	0.1365	0.0253	0.1234	0.0314	0.1303	0.163	0.135	-0.0095	0.1196	-0.0036	0.2647	0.2499	0.1526	0.2331	0.1494	0.0591	0.1668	0.0537	0.1657	0.1509	-0.0053	0.1483	0.1318	-0.0035	0.1298	0.3542	0.3582	0.474	0.4555	0.4826	0.4445	0.4557	0.4327
15	13389593	13474473	0.0452	0.0634	0.27	0.3242	0.0342	0.308	0.0405	0.178	0.2594	0.3157	-0.0036	0.2983	0.0015	0.3838	0.4468	0.1754	0.4242	0.1814	0.1451	0.2502	0.1189	0.2616	0.3157	0.0077	0.3246	0.2892	0.0007	0.2996	0.3584	0.3587	0.4957	0.47	0.5357	0.444	0.5009	0.4367
15	13474479	13570762	0.0464	0.0837	0.2899	0.3206	0.042	0.3121	0.0519	0.2	0.2693	0.2931	-0.0013	0.2836	0.006	0.4113	0.4589	0.2034	0.442	0.2104	0.1983	0.268	0.2072	0.2677	0.3089	0.0129	0.3042	0.2871	0.0102	0.2839	0.3776	0.3703	0.5195	0.4738	0.5398	0.4604	0.5137	0.4457
15	13570766	13702078	0.0433	0.0805	0.3551	0.3239	0.0451	0.3197	0.0483	0.1977	0.3772	0.338	0.0062	0.3348	0.0079	0.4573	0.4488	0.2243	0.4351	0.2193	0.245	0.3762	0.253	0.3773	0.3666	-0.0004	0.363	0.3509	0.0081	0.3491	0.3892	0.3975	0.5235	0.5224	0.5543	0.491	0.5256	0.4781
15	13702116	13785319	0.0578	0.0525	0.2981	0.3197	0.0502	0.3089	0.0474	0.1799	0.2955	0.3139	-0.0011	0.3025	0.0032	0.398	0.4397	0.178	0.4181	0.1767	0.1181	0.2714	0.1016	0.271	0.309	0.0036	0.3058	0.2877	0.0043	0.2852	0.3264	0.3279	0.4624	0.4546	0.5088	0.407	0.4768	0.3964
15	13785327	13885237	0.0644	0.0717	0.3195	0.346	0.0608	0.3438	0.0543	0.2212	0.317	0.3412	0.0102	0.3406	0.0029	0.4471	0.49	0.2336	0.4768	0.2228	0.1863	0.3143	0.1823	0.3003	0.3536	0.008	0.3409	0.3399	0.0026	0.328	0.4019	0.402	0.5421	0.5313	0.5873	0.4918	0.5609	0.4753
15	13885249	13989825	0.0346	0.0728	0.3489	0.3617	0.0416	0.3277	0.0424	0.1679	0.3287	0.3416	0.0101	0.3074	0.0021	0.4548	0.4828	0.2013	0.4422	0.1923	0.1577	0.3218	0.1658	0.3158	0.3547	0.0137	0.3485	0.3122	0.0029	0.3085	0.44	0.4367	0.5721	0.5612	0.6137	0.5305	0.5777	0.5163
15	13989829	14092090	0.0235	0.1108	0.2923	0.3365	0.0216	0.3218	0.0198	0.1906	0.3092	0.3511	0.0019	0.3364	-0.0001	0.4394	0.5023	0.2017	0.4779	0.2017	0.2314	0.2933	0.2082	0.2945	0.3478	0.0055	0.346	0.3226	0.0041	0.3228	0.3867	0.3938	0.5271	0.5183	0.5894	0.4765	0.5557	0.4645
15	14092103	14229115	0.0066	0.1396	0.2941	0.311	0.0091	0.3239	0.0131	0.2138	0.3311	0.3456	0.0039	0.3601	0.0102	0.3835	0.4197	0.2249	0.4261	0.2287	0.1055	0.3208	0.115	0.3249	0.352	0.0139	0.3542	0.3507	-0.0001	0.355	0.4632	0.4774	0.5876	0.5642	0.6147	0.5644	0.5915	0.5537
15	14229173	14359043	0.004	0.1443	0.3412	0.3018	0.0114	0.3155	0.0067	0.1829	0.3078	0.2585	0.0029	0.2722	0.0086	0.4116	0.3999	0.2317	0.4013	0.229	0.1516	0.3578	0.1721	0.3716	0.3396	0.0045	0.3474	0.3413	0.0032	0.3527	0.5037	0.4974	0.6221	0.6076	0.639	0.6008	0.6165	0.5946
15	14359070	14453693	0.0311	0.0933	0.2787	0.3258	0.0357	0.3108	0.04	0.2076	0.2783	0.3313	0.0044	0.3163	0.0113	0.4189	0.4803	0.2166	0.4567	0.2282	0.1368	0.2676	0.1271	0.2768	0.3245	0.0093	0.3366	0.3012	0.0101	0.3143	0.3923	0.397	0.5418	0.5239	0.5873	0.479	0.5523	0.4727
15	14453734	14551841	0.035	0.0771	0.2821	0.2961	0.0331	0.2925	0.0376	0.1807	0.2679	0.2767	0.005	0.2735	0.0054	0.4084	0.443	0.1883	0.4288	0.1917	0.1935	0.2583	0.176	0.263	0.284	0.0081	0.2887	0.2709	0.0048	0.277	0.4275	0.4265	0.569	0.5476	0.5991	0.5103	0.5684	0.4992
15	14551843	14669368	0.0358	0.0855	0.2554	0.2691	0.0366	0.2549	0.0432	0.1924	0.2541	0.2586	-0.0073	0.244	0.0003	0.378	0.4124	0.2026	0.3898	0.2103	0.148	0.2534	0.1117	0.256	0.2767	0.012	0.2742	0.2531	0.0094	0.2529	0.3888	0.387	0.5283	0.5031	0.5533	0.4736	0.5206	0.464
15	14669378	14768834	0.0241	0.1021	0.2806	0.2988	0.0241	0.2814	0.023	0.2028	0.2751	0.2962	0.0021	0.2771	0.0021	0.43	0.4606	0.2101	0.4347	0.2115	0.1422	0.2729	0.1082	0.2787	0.3079	0.0034	0.313	0.281	0.0051	0.2875	0.423	0.4278	0.5683	0.5561	0.6063	0.5137	0.5722	0.5028
15	14768857	14876988	0.0086	0.1475	0.3112	0.3031	0.0118	0.3054	0.0121	0.2331	0.3302	0.3217	0.001	0.3257	0.0051	0.4779	0.4834	0.2373	0.4764	0.2322	0.1334	0.3076	0.1175	0.3119	0.3218	0.007	0.3216	0.3133	0.0024	0.3144	0.4573	0.4687	0.6031	0.5914	0.63	0.5489	0.6037	0.5348
15	14877007	15211713	0.0503	0.0826	0.3418	0.3892	0.0459	0.3863	0.0506	0.2234	0.3494	0.3954	-0.0052	0.3931	-0.0017	0.4758	0.5369	0.2266	0.5249	0.2414	0.1839	0.3444	0.1854	0.3637	0.3979	0.0095	0.4205	0.3824	0.0022	0.4072	0.4366	0.4384	0.5862	0.5649	0.6273	0.523	0.5991	0.5197
15	15211736	15319859	0.036	0.1695	0.4128	0.4226	0.0507	0.398	0.0504	0.2803	0.3611	0.3684	0.0013	0.3447	-0.0045	0.5573	0.5815	0.3254	0.5495	0.3189	0.128	0.4168	0.0978	0.396	0.448	0.0147	0.4217	0.4151	0.003	0.391	0.453	0.4484	0.6047	0.586	0.633	0.5529	0.5977	0.5372
15	15319889	15488763	0.0369	0.1345	0.3428	0.3368	0.0462	0.327	0.0453	0.275	0.3774	0.3685	0.0033	0.3579	0.0097	0.4879	0.4965	0.2943	0.4773	0.2974	0.1713	0.3836	0.1486	0.3888	0.3959	0.0069	0.4	0.3761	0.0151	0.381	0.4167	0.4265	0.5601	0.5419	0.5878	0.5299	0.5547	0.5182
15	15488779	15594772	0.0731	0.106	0.2309	0.2755	0.0516	0.2603	0.0564	0.3328	0.3024	0.3484	0.0157	0.3356	0.0091	0.4094	0.4813	0.3129	0.4573	0.3212	0.138	0.2666	0.1061	0.2816	0.3184	0.0061	0.3356	0.2967	0.0003	0.3159	0.3786	0.3996	0.5416	0.4847	0.5519	0.4877	0.5173	0.475
15	15594773	15780533	0.0101	0.1321	0.2628	0.3308	0.0164	0.3234	0.0171	0.2399	0.2913	0.36	0.0053	0.3531	0.0025	0.4267	0.5075	0.2426	0.4933	0.2497	0.1324	0.2688	0.1284	0.276	0.3378	0.0048	0.347	0.3201	-0.0009	0.331	0.4596	0.474	0.6149	0.587	0.6529	0.5475	0.6264	0.5398
15	15780536	15887086	0.0083	0.1118	0.3267	0.3365	0.0124	0.3473	0.0162	0.1839	0.3273	0.3328	-0.0004	0.3431	0.004	0.4572	0.484	0.2	0.4838	0.207	0.181	0.3467	0.2076	0.3519	0.3733	0.0167	0.3743	0.3677	0.0088	0.3723	0.4036	0.4108	0.5446	0.5314	0.582	0.5042	0.5589	0.4944
15	15887087	15993721	0.0135	0.118	0.2955	0.3124	0.0188	0.3099	0.0193	0.1801	0.2906	0.2998	0.0025	0.2973	0.0075	0.4159	0.4525	0.1986	0.4384	0.2088	0.263	0.292	0.2507	0.3025	0.3277	0.0073	0.3347	0.3151	0.0116	0.3221	0.4255	0.4218	0.5659	0.5447	0.6018	0.5177	0.5732	0.5069
15	15993733	16110781	0.0226	0.1177	0.3312	0.3321	0.0267	0.3408	0.0237	0.2043	0.3681	0.3666	0.0052	0.377	0.0087	0.438	0.4527	0.2109	0.4496	0.2131	0.2218	0.3525	0.2388	0.3551	0.3786	0.0046	0.3768	0.3737	0.0074	0.3747	0.3853	0.3947	0.5207	0.5325	0.5739	0.4851	0.5484	0.4729
15	16110782	16245795	0.0739	0.1175	0.3684	0.3507	0.0509	0.3298	0.0567	0.2852	0.3862	0.3583	0.0096	0.3362	0.0162	0.5313	0.5314	0.2836	0.5053	0.2911	0.2586	0.3652	0.2206	0.3808	0.3658	0.0109	0.3772	0.3361	0.0088	0.3494	0.4	0.4112	0.5461	0.5472	0.5864	0.5022	0.5521	0.4936
15	16245855	16428373	0.037	0.1732	0.2124	0.2879	0.0374	0.2725	0.0437	0.3254	0.2504	0.3265	0.0022	0.31	0.0132	0.4027	0.5119	0.3341	0.4899	0.3421	0.2098	0.2508	0.1977	0.2528	0.3248	0.0159	0.3293	0.2995	0.0033	0.3066	0.3706	0.392	0.5271	0.4729	0.5498	0.4872	0.5163	0.477
15	16428397	16599581	0.0072	0.1629	0.3264	0.3893	0.0156	0.3855	0.0177	0.2587	0.3744	0.4363	-0.0036	0.4336	0.0013	0.4522	0.5255	0.268	0.5117	0.2602	0.2186	0.356	0.2044	0.3588	0.434	0.0169	0.4355	0.4185	0.0081	0.4213	0.4849	0.5003	0.6174	0.6012	0.6589	0.5885	0.6305	0.5737
15	16599582	16742625	0.0354	0.1638	0.3406	0.4065	0.0311	0.3922	0.0375	0.3011	0.3852	0.4526	-0.0017	0.4417	0.0042	0.4992	0.5737	0.3114	0.5527	0.3187	0.1196	0.3706	0.1071	0.3833	0.4458	0.0269	0.458	0.4227	0.0041	0.4371	0.4733	0.4894	0.6167	0.5871	0.6501	0.5819	0.6187	0.5748
15	16742689	16891176	0.0103	0.1789	0.3608	0.394	0.0294	0.4003	0.0206	0.2998	0.4047	0.4367	0.009	0.446	0.0097	0.5045	0.549	0.3221	0.546	0.3031	0.1385	0.394	0.142	0.3811	0.44	0.0073	0.4254	0.4331	0.0059	0.4199	0.4125	0.4268	0.5698	0.5374	0.5953	0.5182	0.5694	0.4989
15	16891199	17061630	0.0155	0.1594	0.306	0.3334	0.0209	0.3136	0.0237	0.2426	0.317	0.3397	0.0025	0.3186	0.002	0.4453	0.4905	0.2535	0.4635	0.2418	0.244	0.3191	0.2234	0.3115	0.3558	0.0125	0.3439	0.3263	0.0068	0.3165	0.4154	0.4234	0.5619	0.5437	0.6023	0.5161	0.5666	0.5011
15	17061659	17184782	0.0147	0.1412	0.2759	0.311	0.02	0.2907	0.0278	0.2168	0.2825	0.3214	0.0001	0.3009	0.0069	0.4228	0.4728	0.2277	0.4451	0.2391	0.1625	0.2804	0.134	0.2968	0.3282	0.0057	0.3437	0.2993	0.0116	0.316	0.365	0.3704	0.5172	0.4863	0.5511	0.4549	0.5139	0.4505
15	17184784	17316936	0.0166	0.3198	0.3719	0.3553	0.0158	0.3274	0.0173	0.4093	0.4199	0.398	0.0051	0.369	0.0046	0.5757	0.5833	0.4219	0.5519	0.421	0.1923	0.399	0.1662	0.4148	0.3997	0.0112	0.4142	0.3615	0.0111	0.3785	0.4211	0.4351	0.5681	0.5468	0.5952	0.5393	0.5588	0.5254
15	17316961	17435675	0.0079	0.166	0.3374	0.2968	0.0143	0.3418	0.0217	0.2538	0.3803	0.3337	0.0052	0.3862	0.0054	0.469	0.4466	0.2721	0.4756	0.2737	0.1312	0.3659	0.1636	0.3667	0.3527	0.0193	0.3489	0.3817	0.0147	0.3825	0.4398	0.4537	0.5868	0.5714	0.6089	0.5462	0.5932	0.5343
15	17435785	17580222	0.0081	0.1289	0.2585	0.2655	0.0138	0.2362	0.0147	0.2128	0.2857	0.2873	0.0052	0.259	-0.0014	0.3893	0.4151	0.2326	0.3737	0.2329	0.19	0.2809	0.1457	0.2902	0.2965	0.0238	0.3056	0.2632	0.0138	0.2719	0.4645	0.4745	0.5985	0.5863	0.6339	0.5689	0.5961	0.5594
15	17580232	17686397	0.0347	0.1078	0.3683	0.3995	0.03	0.3844	0.0373	0.2325	0.3847	0.4198	0.0016	0.4051	0.0081	0.498	0.5403	0.2406	0.5171	0.2602	0.3349	0.377	0.3161	0.404	0.4204	0.0062	0.453	0.3954	0.0103	0.4298	0.3993	0.4069	0.5426	0.5329	0.5895	0.5049	0.5558	0.4981
15	17686425	17809187	0.0421	0.1302	0.3564	0.2882	0.0293	0.2941	0.0497	0.2708	0.4085	0.3133	-0.0013	0.3277	-0.0026	0.4693	0.4388	0.2708	0.4255	0.2894	0.2444	0.3994	0.171	0.4136	0.3369	0.0335	0.3416	0.3406	0.0127	0.3467	0.4663	0.4824	0.5996	0.5663	0.5974	0.5798	0.5653	0.5704
15	17809228	17949935	0.054	0.1059	0.3262	0.3553	0.0527	0.3523	0.0542	0.2073	0.3615	0.3889	0.0084	0.3867	0.0137	0.4165	0.4622	0.2374	0.4482	0.233	0.2012	0.3722	0.1998	0.3672	0.4143	0.0095	0.4067	0.4009	0.0006	0.395	0.4298	0.4405	0.5625	0.5499	0.6073	0.5447	0.5777	0.5285
15	17949939	18084474	0.0905	0.1172	0.4056	0.4218	0.0871	0.4046	0.0844	0.3557	0.4983	0.5065	0.028	0.495	0.0357	0.5347	0.5708	0.3554	0.5424	0.357	0.182	0.4772	0.1303	0.4857	0.5015	0.0218	0.5051	0.4828	0.0103	0.4893	0.4145	0.4394	0.5593	0.528	0.5792	0.5385	0.5452	0.5262
15	18084497	18264455	0.075	0.0915	0.3026	0.2762	0.0565	0.2535	0.0597	0.2502	0.3742	0.3336	0.0127	0.3116	0.0004	0.3882	0.3875	0.2595	0.3566	0.2574	0.2161	0.3579	0.1744	0.3554	0.3455	0.0075	0.339	0.3138	0.0016	0.309	0.4871	0.503	0.6105	0.6034	0.6369	0.5983	0.6046	0.5855
15	18264508	18372079	0.0485	0.0973	0.3381	0.3869	0.0527	0.3827	0.0502	0.2473	0.3499	0.3972	0.0124	0.3934	0.006	0.4869	0.5466	0.2755	0.5315	0.2506	0.2217	0.3504	0.2146	0.3447	0.4099	0.0087	0.4068	0.3941	0.0196	0.3936	0.431	0.4353	0.5787	0.5651	0.6246	0.5326	0.5947	0.5168
15	18372092	18485634	0.0603	0.1289	0.4109	0.3783	0.0553	0.4021	0.0698	0.2886	0.4276	0.3844	-0.0016	0.4084	0.0122	0.5564	0.5482	0.2895	0.5631	0.3018	0.2287	0.4023	0.2903	0.4286	0.3904	0.0159	0.4088	0.3939	0.0069	0.4155	0.3889	0.3945	0.5383	0.5172	0.5569	0.4902	0.5334	0.4833
15	18485638	18624941	0.0822	0.1924	0.4301	0.2515	0.0746	0.2491	0.085	0.3669	0.4604	0.2575	-0.0019	0.2543	-0.0078	0.578	0.4646	0.3801	0.4525	0.3842	0.3614	0.4699	0.3528	0.4687	0.2984	0.0034	0.2915	0.285	0.0049	0.28	0.4028	0.4117	0.5414	0.5015	0.5444	0.526	0.5107	0.5116
15	18624955	18814675	0.0754	0.1074	0.3363	0.3153	0.0758	0.2813	0.079	0.2588	0.3498	0.3177	0.0072	0.2857	0.0107	0.4528	0.4621	0.2899	0.4146	0.2818	0.2533	0.3686	0.1646	0.3774	0.3524	0.0236	0.3547	0.3144	0.0098	0.3169	0.4397	0.4456	0.5796	0.561	0.6052	0.5489	0.564	0.5358
15	18814679	18939909	0.1034	0.0737	0.3662	0.3834	0.0959	0.3499	0.0886	0.2382	0.3193	0.3449	-0.0022	0.3124	0.005	0.4762	0.5051	0.2556	0.466	0.246	0.2614	0.3324	0.2258	0.3421	0.3808	0.0209	0.3861	0.3403	0.0093	0.3463	0.3799	0.3785	0.5138	0.5113	0.5659	0.4754	0.5272	0.4638
15	18939911	19058768	0.0515	0.1093	0.3438	0.2942	0.0561	0.3199	0.0705	0.2638	0.3706	0.3083	-0.0015	0.3394	0.0162	0.5144	0.4861	0.2799	0.4993	0.297	0.1366	0.3549	0.1391	0.3737	0.3186	0.004	0.3356	0.3343	0.0183	0.3538	0.4467	0.4631	0.6013	0.5966	0.6243	0.5481	0.606	0.5425
15	19058778	19239955	0.0575	0.1256	0.3249	0.3665	0.053	0.3766	0.0722	0.2451	0.3128	0.357	-0.0053	0.367	0.0048	0.4737	0.5166	0.261	0.5158	0.2763	0.2386	0.3196	0.2441	0.3326	0.3842	0.0134	0.3937	0.3797	0.0087	0.3913	0.4653	0.4648	0.6093	0.5858	0.6399	0.5594	0.614	0.5518
15	19240012	19382079	0.069	0.1696	0.3757	0.3119	0.0623	0.3153	0.0749	0.3634	0.42	0.3468	0.0057	0.3537	0.0189	0.5955	0.547	0.346	0.5452	0.3647	0.2829	0.3878	0.2856	0.4066	0.3498	0.0007	0.3611	0.3426	0.0151	0.3564	0.4853	0.5006	0.6472	0.6156	0.6438	0.5882	0.6179	0.5799
15	19382084	19559297	0.0477	0.1339	0.223	0.2043	0.0607	0.1859	0.0682	0.2558	0.2349	0.1985	0.0032	0.186	0.0148	0.3735	0.3653	0.2884	0.3391	0.2978	0.152	0.266	0.147	0.2782	0.254	0.0101	0.2656	0.236	0.0075	0.2471	0.4051	0.4144	0.5459	0.508	0.5501	0.5159	0.5166	0.5061
15	19559300	19690518	0.0294	0.0952	0.2251	0.2448	0.0371	0.2413	0.0387	0.2013	0.2662	0.2777	-0.0116	0.2771	-0.0087	0.3312	0.356	0.23	0.3404	0.2257	0.1279	0.2719	0.0996	0.2719	0.3036	0.004	0.2993	0.2915	-0.0039	0.2905	0.3287	0.3429	0.4344	0.4356	0.4755	0.4329	0.4466	0.4207
15	19690547	19862964	0.0468	0.0691	0.2575	0.2855	0.0422	0.2607	0.0509	0.1895	0.2643	0.3034	0.0048	0.2778	0.0109	0.3794	0.4261	0.1939	0.3914	0.2048	0.2145	0.2477	0.1883	0.2565	0.2941	0.0105	0.3034	0.2638	0.0085	0.2739	0.3913	0.3958	0.5276	0.513	0.5692	0.4824	0.5308	0.4764
15	19863068	19970303	0.0311	0.0819	0.2731	0.2703	0.0323	0.2826	0.0337	0.1855	0.2886	0.2859	0.0001	0.3006	0.0034	0.394	0.41	0.1967	0.4145	0.1915	0.1546	0.2713	0.162	0.2806	0.2852	0.0158	0.2898	0.2848	0.003	0.2924	0.3546	0.3581	0.5033	0.4873	0.5323	0.4373	0.5104	0.4259
15	19970305	20082790	0.0528	0.0769	0.3237	0.3245	0.0494	0.3405	0.0576	0.2108	0.3184	0.3162	-0.0019	0.3323	0.0083	0.443	0.4631	0.2201	0.4663	0.2226	0.1942	0.3058	0.1961	0.3122	0.3249	0.0126	0.3298	0.3263	0.0098	0.3327	0.3803	0.3773	0.5226	0.5051	0.5531	0.4674	0.5287	0.4565
15	20082876	20189334	0.0467	0.0846	0.278	0.2411	0.0513	0.2537	0.0619	0.2209	0.3017	0.2578	0.0002	0.2692	0.0132	0.4118	0.4021	0.2443	0.4074	0.2531	0.1952	0.3043	0.206	0.3105	0.283	0.0064	0.2829	0.2804	0.0163	0.2847	0.3876	0.3934	0.537	0.513	0.5516	0.4845	0.5282	0.4752
15	20189337	20300735	0.0454	0.1078	0.3275	0.3586	0.052	0.3168	0.0534	0.2171	0.3119	0.3441	0.0023	0.3029	0.0049	0.4502	0.4982	0.2289	0.4503	0.2363	0.2051	0.3053	0.1421	0.3153	0.3527	0.0184	0.3583	0.3058	0.0064	0.313	0.4273	0.426	0.5634	0.5473	0.5997	0.5126	0.5572	0.5036
15	20300763	20440999	0.073	0.0606	0.3315	0.3416	0.0653	0.3326	0.0841	0.2027	0.3099	0.3131	0.0023	0.3015	0.0249	0.435	0.4635	0.2138	0.4435	0.2408	0.0646	0.3033	0.0686	0.3204	0.3293	0.0106	0.346	0.3093	0.0071	0.3277	0.3961	0.3853	0.5314	0.5043	0.5546	0.4808	0.5207	0.4751
15	20441068	20551170	0.0819	0.0738	0.2816	0.3601	0.0701	0.3215	0.0789	0.2091	0.2657	0.3431	0.0049	0.3045	0.0086	0.3886	0.4835	0.2246	0.4364	0.23	0.1884	0.2768	0.1352	0.2786	0.3579	0.0156	0.359	0.3146	0.0086	0.3165	0.4312	0.4282	0.566	0.5368	0.6057	0.5196	0.5637	0.5099
15	20551179	20683903	0.0573	0.0895	0.3585	0.3401	0.0502	0.3339	0.0552	0.2402	0.3674	0.3529	0.0014	0.3453	0.0035	0.5061	0.5058	0.2392	0.4903	0.2443	0.1303	0.3477	0.1123	0.3566	0.3567	0.0154	0.362	0.3394	-0.0003	0.3459	0.3955	0.4008	0.5472	0.5313	0.5726	0.4882	0.5423	0.4762
15	20683911	20846968	0.0674	0.1144	0.3043	0.2857	0.0619	0.3053	0.0582	0.2637	0.3569	0.3285	0.0058	0.3508	0.0112	0.4423	0.4452	0.2735	0.4574	0.2655	0.1249	0.3413	0.1333	0.3377	0.3395	0.0087	0.333	0.3445	0.005	0.3403	0.4108	0.4277	0.5567	0.5444	0.5826	0.5153	0.5641	0.5009
15	20847020	20950231	0.0515	0.088	0.2649	0.2727	0.0535	0.2739	0.0573	0.2333	0.2671	0.2624	0.0054	0.2646	0.0107	0.4131	0.4429	0.2513	0.4358	0.2464	0.1755	0.2766	0.1717	0.2731	0.2888	0.0101	0.2809	0.2797	0.0076	0.2732	0.4219	0.4231	0.5706	0.5396	0.5891	0.513	0.5643	0.5011
15	20950253	21051832	0.0524	0.0914	0.2987	0.3393	0.0499	0.3317	0.0521	0.2254	0.2958	0.339	0.0035	0.332	0.0065	0.4267	0.478	0.2374	0.4622	0.242	0.2003	0.2906	0.1722	0.3008	0.3471	0.023	0.3553	0.3292	0.0067	0.3385	0.3601	0.37	0.5067	0.5034	0.5624	0.4481	0.532	0.4391
15	21051871	21167704	0.0438	0.1287	0.3468	0.3594	0.0394	0.3457	0.0355	0.2973	0.3757	0.3843	0.0072	0.3712	-0.0023	0.5206	0.5427	0.3042	0.5215	0.2921	0.1804	0.3688	0.1607	0.3671	0.4005	0.0038	0.392	0.3768	0.0062	0.37	0.3827	0.3918	0.5439	0.5087	0.5626	0.4897	0.5287	0.4753
15	21167705	21271469	0.025	0.161	0.3501	0.3615	0.0349	0.3405	0.0443	0.2858	0.3683	0.3742	0.0002	0.3525	0.0064	0.4994	0.5224	0.3053	0.4956	0.3144	0.2271	0.3652	0.194	0.3749	0.3954	-0.0008	0.4015	0.3649	0.0002	0.3728	0.3809	0.3867	0.5366	0.5107	0.5625	0.4872	0.5266	0.4756
15	21271470	21384788	0.036	0.1468	0.3555	0.4154	0.0299	0.4205	0.0325	0.2757	0.3961	0.4591	-0.0069	0.4665	-0.0033	0.5071	0.5721	0.279	0.5665	0.2848	0.2119	0.3782	0.2044	0.3835	0.4534	0.0061	0.456	0.4453	-0.0033	0.45	0.3722	0.3865	0.5212	0.5115	0.5741	0.4835	0.5441	0.4718
15	21384798	21542834	0.0354	0.1703	0.362	0.3487	0.0419	0.3254	0.0336	0.3313	0.4116	0.3958	-0.0028	0.3699	0.0041	0.5383	0.5403	0.3552	0.5123	0.3398	0.1762	0.4242	0.1594	0.4129	0.4339	0.0169	0.4184	0.3994	0.0076	0.3853	0.3806	0.3957	0.5456	0.5158	0.5623	0.4983	0.5252	0.4815
15	21542848	21646425	0.0498	0.1649	0.3427	0.3909	0.04	0.3685	0.0502	0.338	0.3906	0.4398	0.0089	0.4177	0.0025	0.5447	0.6008	0.3398	0.5733	0.3456	0.1881	0.374	0.1361	0.3836	0.4334	0.0159	0.4425	0.4024	0.0061	0.4127	0.3715	0.3917	0.5324	0.5158	0.5772	0.4839	0.5404	0.4737
15	21646428	21742431	0.0214	0.1428	0.4005	0.387	0.017	0.3986	0.0235	0.2388	0.4246	0.411	0.0008	0.4235	0.0097	0.5115	0.5192	0.2435	0.521	0.2431	0.1533	0.407	0.1784	0.4178	0.4159	0.0093	0.4232	0.411	0.0021	0.4212	0.4041	0.4102	0.5412	0.5193	0.5639	0.5057	0.538	0.4942
15	21742434	21879315	0.0162	0.1783	0.3346	0.2754	0.0251	0.2871	0.0192	0.2579	0.3422	0.2826	0.0057	0.2964	0.0025	0.5101	0.4654	0.2897	0.4708	0.2786	0.1367	0.3566	0.1452	0.3482	0.3251	0.0105	0.3136	0.326	0.01	0.3167	0.4475	0.4503	0.5973	0.5668	0.5965	0.5563	0.5701	0.54
15	21879319	22027690	0.0341	0.1862	0.3447	0.2396	0.0405	0.264	0.0335	0.3247	0.386	0.2464	0.0082	0.2619	0.0082	0.5085	0.4417	0.3469	0.4705	0.3399	0.2427	0.3758	0.3384	0.3878	0.2617	0.0222	0.2817	0.2594	0.0162	0.288	0.3928	0.4058	0.5481	0.5208	0.5397	0.5054	0.5223	0.4939
15	22027693	22125394	0.0142	0.1305	0.3334	0.2867	0.013	0.3233	0.0235	0.2335	0.3456	0.2973	0.0089	0.3378	0.0202	0.4838	0.4479	0.2413	0.4748	0.2416	0.0962	0.3284	0.1919	0.3268	0.3112	0.0264	0.3041	0.3314	0.0059	0.3285	0.352	0.3608	0.5052	0.4972	0.5299	0.4478	0.5149	0.4339
15	22125396	22242254	0.0205	0.1365	0.332	0.3035	0.02	0.2882	0.0259	0.2614	0.3592	0.3321	0.0074	0.3182	0.0138	0.5054	0.4883	0.2749	0.4605	0.2743	0.141	0.351	0.1517	0.3495	0.3479	0.0178	0.3407	0.3243	0.0071	0.3189	0.3528	0.3623	0.5064	0.4857	0.5244	0.4597	0.4908	0.4477
15	22242286	22383863	0.0366	0.1688	0.3058	0.3575	0.0246	0.2816	0.03	0.2956	0.3755	0.4526	0.0241	0.363	0.0198	0.5044	0.5632	0.2943	0.4759	0.3037	0.3422	0.3517	0.1555	0.3673	0.4281	0.076	0.4422	0.3488	0.0007	0.3618	0.408	0.4294	0.5676	0.5424	0.607	0.5188	0.5539	0.5098
15	22383870	22468932	0.0195	0.1504	0.3316	0.2932	0.0226	0.3007	0.022	0.2517	0.3483	0.309	0.0059	0.317	0.0099	0.5121	0.492	0.2534	0.4896	0.2541	0.218	0.3031	0.2079	0.3266	0.2908	0.0346	0.3071	0.2872	0.0084	0.3051	0.3495	0.3592	0.5076	0.4902	0.5247	0.4437	0.497	0.434
15	22468933	22564547	0.0249	0.1491	0.3066	0.3411	0.0139	0.2742	0.0164	0.2591	0.3403	0.3722	0.0001	0.3	0.0137	0.4456	0.501	0.2471	0.4312	0.2392	0.1699	0.2953	0.1308	0.2906	0.3421	0.0094	0.334	0.2732	0.0009	0.2673	0.3434	0.3547	0.4893	0.4622	0.5212	0.4445	0.4738	0.4296
15	22564594	22650070	0.0042	0.1275	0.2941	0.3467	0.0164	0.3362	0.0114	0.1772	0.2923	0.3413	-0.0006	0.3312	-0.0018	0.4222	0.4909	0.1933	0.4709	0.1861	0.1997	0.289	0.1831	0.2839	0.3468	0.0084	0.3398	0.3258	0.0033	0.3206	0.3234	0.3248	0.4638	0.4606	0.5282	0.4145	0.4943	0.3985
15	22650073	22761997	0.0076	0.1613	0.3405	0.3365	0.0034	0.3409	0.0037	0.2244	0.3646	0.3594	-0.004	0.3641	-0.0013	0.4665	0.4823	0.228	0.4769	0.2319	0.1249	0.3347	0.1228	0.3543	0.3507	0.0149	0.3666	0.3426	-0.0041	0.3604	0.3486	0.3565	0.4921	0.4833	0.5308	0.4441	0.5028	0.4363
15	22762022	22881114	0.0043	0.1583	0.3937	0.337	0.0128	0.3176	-0.0003	0.2308	0.4293	0.3692	0.0157	0.352	0.0017	0.4188	0.3919	0.2533	0.3627	0.2317	0.1633	0.4207	0.1102	0.4096	0.3949	0.0171	0.3831	0.3651	0.0128	0.3549	0.4678	0.4769	0.5938	0.5962	0.6225	0.5774	0.5937	0.5591
15	22881121	23033125	0.0149	0.1569	0.3309	0.4225	0.0165	0.3391	0.0057	0.22	0.3711	0.459	0.0068	0.3723	0.0075	0.4534	0.5404	0.2393	0.4563	0.2178	0.2382	0.3495	0.1577	0.3283	0.4482	0.0078	0.4263	0.3656	0.0123	0.344	0.3838	0.3976	0.5251	0.504	0.5766	0.4899	0.523	0.4717
15	23033139	23154970	0.033	0.1552	0.3564	0.3226	0.0245	0.3082	0.0255	0.289	0.4098	0.3697	-0.0049	0.3537	0.0035	0.4702	0.4552	0.2932	0.4308	0.2916	0.1957	0.3822	0.1456	0.3979	0.374	0.0175	0.386	0.3507	0.0206	0.3639	0.4535	0.4668	0.5935	0.5895	0.6269	0.5633	0.5922	0.5518
15	23154971	23294661	0.0056	0.1118	0.2721	0.2723	0.0208	0.279	0.0158	0.1853	0.324	0.3307	-0.0029	0.3383	-0.0027	0.3458	0.3539	0.215	0.3518	0.2082	0.0774	0.3341	0.0664	0.328	0.3577	0.0104	0.3477	0.3522	0.0025	0.3452	0.3919	0.405	0.5238	0.5065	0.5606	0.502	0.5334	0.4858
15	23294673	23393076	0.0141	0.1401	0.3255	0.3469	0.0121	0.3111	0.0174	0.2328	0.3244	0.3491	0.0013	0.3089	0.0017	0.4909	0.533	0.2373	0.4899	0.2442	0.2267	0.3178	0.1532	0.3223	0.3533	0.0147	0.3575	0.3109	0.0098	0.3146	0.3322	0.3351	0.4876	0.4648	0.5285	0.4226	0.4818	0.4125
15	23393082	23506769	0.0046	0.2692	0.2067	0.2351	0.027	0.2091	0.0431	0.3937	0.2278	0.2486	-0.003	0.2237	0.0115	0.4403	0.4924	0.4271	0.478	0.4629	0.1106	0.2796	0.1043	0.2975	0.3035	0.0076	0.3189	0.2674	0.0052	0.2788	0.349	0.3621	0.5238	0.4335	0.4969	0.4712	0.4652	0.4675
15	23506844	23633330	0.0125	0.1691	0.2738	0.2739	0.0133	0.2473	0.0167	0.2307	0.2912	0.2849	-0.0037	0.2571	-0.0036	0.3965	0.4372	0.2455	0.4018	0.2482	0.1803	0.2878	0.1673	0.2892	0.2952	0.0029	0.299	0.2593	-0.0001	0.264	0.3511	0.363	0.5059	0.4756	0.5349	0.4526	0.4973	0.4396
15	23633338	23755866	0.0178	0.1302	0.2543	0.3035	0.0137	0.3	0.0193	0.22	0.2834	0.3291	-0.0002	0.327	0.009	0.4142	0.4779	0.2125	0.4658	0.2315	0.1126	0.2561	0.1136	0.2891	0.3104	0.0056	0.3443	0.2958	0.0039	0.3315	0.3369	0.3439	0.4896	0.4729	0.5373	0.4262	0.5067	0.4228
15	23755870	23891783	0.001	0.1722	0.3708	0.3682	0.0029	0.3672	0.01	0.2291	0.4016	0.3961	-0.0009	0.3974	0.0137	0.4524	0.4702	0.2451	0.4584	0.2376	0.1217	0.3847	0.0823	0.3728	0.4017	0.0148	0.3861	0.3897	0.0018	0.3764	0.4094	0.4177	0.5368	0.52	0.5692	0.5135	0.5385	0.4947
15	23891787	24075184	-0.0033	0.2446	0.3471	0.302	0.0004	0.2797	0.0046	0.3017	0.3715	0.3186	0.0021	0.2949	0.0152	0.4287	0.4553	0.3259	0.4209	0.3143	0.3396	0.3783	0.3045	0.3757	0.3457	0.0144	0.3467	0.3165	-0.0005	0.3192	0.4359	0.4448	0.5646	0.5242	0.5782	0.546	0.5423	0.5314
15	24075204	24248267	0.0069	0.2301	0.3214	0.3234	0.001	0.3387	-0.0022	0.2432	0.3157	0.3194	0.0054	0.3333	-0.0008	0.4319	0.4514	0.2605	0.4544	0.2608	0.094	0.3228	0.1022	0.3266	0.3436	0.014	0.3443	0.343	-0.0037	0.3459	0.365	0.3666	0.5177	0.4831	0.5307	0.4611	0.507	0.4477
15	24248341	24378435	-0.0078	0.166	0.2769	0.3024	-0.0001	0.2956	0.0025	0.1942	0.2783	0.3018	-0.0017	0.2961	0.0027	0.3886	0.4343	0.202	0.419	0.2021	0.1148	0.2583	0.0896	0.2697	0.2986	0.0111	0.308	0.2823	-0.0021	0.2944	0.3527	0.3543	0.4899	0.4787	0.5343	0.4398	0.5046	0.4282
15	24378487	24477202	0.0024	0.1741	0.3836	0.3368	0.0005	0.3491	0.0006	0.2145	0.3891	0.3408	0.0039	0.3533	0.0052	0.4782	0.4579	0.2168	0.4552	0.2176	0.115	0.3705	0.0826	0.372	0.3515	0.0114	0.35	0.3502	-0.001	0.3496	0.3836	0.3846	0.5197	0.5037	0.5427	0.4807	0.5135	0.4675
15	24477211	24582171	-0.012	0.1906	0.3226	0.3694	-0.0017	0.3452	0.0008	0.2308	0.3369	0.3855	-0.0043	0.3616	-0.0014	0.4561	0.5169	0.2451	0.4866	0.234	0.1372	0.3282	0.1244	0.3162	0.3878	0.0042	0.3737	0.3562	0.0007	0.3444	0.3323	0.3353	0.4767	0.4713	0.5338	0.4262	0.4978	0.4115
15	24582173	25299678	0.0007	0.2589	0.3421	0.4146	-0.0038	0.4467	0.0077	0.2817	0.3352	0.4069	0.0009	0.4388	0.0041	0.5094	0.5863	0.2869	0.6043	0.3024	0.2079	0.3384	0.1973	0.3639	0.4195	0.043	0.4444	0.4317	0.005	0.4598	0.3581	0.3566	0.5188	0.4765	0.5453	0.4511	0.5226	0.4459
15	25299715	25406552	0.0158	0.1547	0.325	0.3622	-0.001	0.3575	0.0048	0.2067	0.3737	0.4082	0.0065	0.4035	0.0142	0.4489	0.5065	0.1905	0.4903	0.1906	0.2046	0.3164	0.2074	0.3238	0.3635	0.0126	0.3691	0.3471	0.0022	0.3545	0.3444	0.3551	0.4972	0.4933	0.5573	0.4333	0.5252	0.425
15	25406559	25549105	0.007	0.1959	0.3148	0.3394	0.002	0.3384	0.0091	0.2225	0.3074	0.3363	0.0002	0.3338	-0.0005	0.4814	0.5256	0.2218	0.515	0.2414	0.0953	0.2814	0.1055	0.3101	0.3205	0.0148	0.3491	0.308	0.002	0.3374	0.3093	0.3097	0.4595	0.4501	0.5079	0.3925	0.4777	0.3869
15	25549119	25697183	0.0047	0.167	0.2738	0.3189	0.0006	0.3084	0.0036	0.1918	0.2653	0.3083	0.0031	0.2984	0.0056	0.3666	0.4419	0.2007	0.4204	0.2029	0.1395	0.278	0.1342	0.2853	0.3355	0.0035	0.3428	0.3168	0.0053	0.3259	0.2949	0.2995	0.4391	0.4202	0.4856	0.383	0.4518	0.3715
15	25697193	25790581	0.0003	0.1708	0.3238	0.3444	0.0017	0.3549	0.0012	0.188	0.3164	0.3378	0.0021	0.347	-0.0003	0.4574	0.496	0.1992	0.4942	0.2032	0.2171	0.3076	0.2263	0.3061	0.3423	0.0073	0.3373	0.3372	0.005	0.3351	0.3262	0.3218	0.4624	0.4669	0.5261	0.4132	0.4981	0.4028
15	25790590	25906374	0.0017	0.1066	0.2804	0.3356	0.003	0.343	0.0144	0.1594	0.2983	0.3526	-0.0006	0.3601	0.004	0.3845	0.4561	0.1655	0.4531	0.1758	0.1992	0.2713	0.1981	0.2741	0.3306	0.0056	0.3337	0.3224	0.0027	0.3283	0.3157	0.3237	0.4491	0.4392	0.5172	0.4034	0.4891	0.3929
15	25906377	26013534	0.0006	0.1497	0.2863	0.3299	0.0009	0.3537	0.0015	0.2337	0.3067	0.3495	-0.001	0.3763	0.0002	0.4398	0.498	0.2254	0.5119	0.2249	0.2167	0.295	0.2444	0.2889	0.353	0.0085	0.3379	0.3598	0.0026	0.3484	0.3369	0.3448	0.4855	0.4654	0.5278	0.4327	0.5073	0.4207
15	26013576	26126929	0.0037	0.1033	0.2959	0.3313	0.0048	0.2978	0.0159	0.1361	0.2947	0.3274	-0.0034	0.296	0.0089	0.3413	0.3978	0.1576	0.3557	0.1631	0.1791	0.3075	0.1285	0.3159	0.3556	0.0104	0.3606	0.3168	0.0061	0.3221	0.3245	0.326	0.4377	0.4435	0.5061	0.4189	0.4623	0.4087
15	26126933	26275153	-0.0003	0.1926	0.2978	0.3687	0.0088	0.3447	0.01	0.257	0.316	0.3837	0.0071	0.3593	0.0098	0.4399	0.5166	0.2523	0.4867	0.2635	0.1584	0.2935	0.1308	0.3171	0.3639	0.0046	0.3913	0.3317	0.0065	0.3591	0.3622	0.3717	0.5053	0.4915	0.5626	0.4566	0.5264	0.451
15	26275208	26379891	-0.0021	0.1378	0.2512	0.2189	0.0045	0.2126	0.0114	0.1768	0.2551	0.2273	-0.0012	0.2209	0.0112	0.3809	0.3624	0.1842	0.3496	0.1918	0.1633	0.2413	0.1396	0.261	0.2325	0.009	0.2493	0.2173	0.0079	0.2367	0.3464	0.3491	0.4888	0.4665	0.5035	0.4351	0.4713	0.4244
15	26379917	26464661	-0.011	0.0818	0.1873	0.3243	-0.0034	0.2996	0.0014	0.1275	0.1945	0.3361	-0.0104	0.311	-0.0075	0.2627	0.417	0.127	0.3809	0.1237	0.1711	0.1836	0.1379	0.1838	0.32	0.0035	0.3215	0.2869	-0.0107	0.2888	0.3337	0.3362	0.4548	0.4372	0.529	0.4123	0.4898	0.4016
15	26464670	26573896	-0.0102	0.1429	0.2356	0.2711	-0.0004	0.2689	0.0056	0.1991	0.2536	0.2844	-0.0016	0.282	0.0015	0.3708	0.4228	0.2082	0.4109	0.207	0.1527	0.2607	0.1421	0.254	0.3094	0.0014	0.2979	0.2962	-0.0005	0.2866	0.3604	0.3696	0.4978	0.4777	0.5367	0.4571	0.5082	0.4445
15	26573912	26717438	0.0079	0.1394	0.274	0.3149	0.0087	0.3086	0.0185	0.2176	0.2999	0.3425	-0.0001	0.3372	0.0076	0.39	0.4436	0.2171	0.4283	0.238	0.2103	0.2829	0.192	0.3008	0.3308	0.0075	0.3525	0.3138	0.0094	0.3375	0.3483	0.355	0.4898	0.4771	0.5438	0.4365	0.5129	0.4346
15	26717439	26810219	0.0092	0.1523	0.301	0.4154	0.0111	0.3957	0.0119	0.2036	0.3032	0.4164	0.0022	0.3972	0.0049	0.4571	0.5785	0.2175	0.5524	0.2152	0.2565	0.2893	0.2254	0.2968	0.4001	0.0039	0.4056	0.3712	0.0071	0.3792	0.3059	0.3073	0.4543	0.4402	0.5261	0.3898	0.4901	0.38
15	26810220	26904888	0.0101	0.1342	0.2822	0.3291	0.0085	0.3312	0.0155	0.2093	0.296	0.3468	-0.0023	0.3481	0.0001	0.4476	0.5046	0.2261	0.4947	0.2267	0.1561	0.2877	0.1489	0.2849	0.349	0.0103	0.3434	0.3386	0.0011	0.334	0.3161	0.3247	0.466	0.4347	0.4997	0.4146	0.4698	0.3997
15	26904894	26996898	0.0191	0.1344	0.2949	0.2637	0.016	0.2841	0.0166	0.2068	0.3132	0.2776	-0.0002	0.2973	0.0069	0.4497	0.4356	0.2148	0.4473	0.2186	0.1011	0.2918	0.1203	0.3004	0.2806	0.0065	0.2889	0.2855	0.0042	0.2952	0.3044	0.3063	0.4576	0.434	0.4694	0.3904	0.4504	0.3809
15	26996902	27084139	0.0051	0.1439	0.2488	0.2495	0.0015	0.2444	0.0105	0.2063	0.2692	0.2675	-0.0036	0.2605	0.0034	0.3946	0.4152	0.2127	0.3994	0.2208	0.1138	0.2565	0.1142	0.2635	0.27	0.0058	0.2746	0.2553	0.0035	0.2614	0.2812	0.2904	0.4245	0.4025	0.4505	0.3732	0.417	0.3632
15	27084142	27167581	-0.0005	0.0993	0.2331	0.2586	0	0.2554	0.0219	0.1448	0.2668	0.2914	0.0015	0.2904	0.0122	0.316	0.3591	0.1651	0.3466	0.1711	0.0483	0.257	0.0528	0.2666	0.2945	-0.0011	0.3005	0.2832	0.0218	0.2916	0.3063	0.3142	0.423	0.4231	0.4799	0.4022	0.4514	0.3919
15	27167594	27304911	0.0051	0.2056	0.3475	0.3649	0.007	0.3521	0.0177	0.2483	0.3323	0.3487	0.0126	0.3362	0.0123	0.4875	0.5158	0.2856	0.4959	0.2851	0.1308	0.3715	0.1023	0.367	0.4087	0.0027	0.4026	0.3848	0.0053	0.3806	0.4049	0.4004	0.5511	0.5274	0.582	0.5116	0.5488	0.4949
15	27304921	27477030	0.014	0.1628	0.3028	0.2788	0.0182	0.2786	0.0209	0.2241	0.3166	0.2858	0.0034	0.2868	0.0065	0.4086	0.3981	0.2465	0.3871	0.2441	0.2077	0.3225	0.1899	0.3234	0.3217	0.0079	0.3156	0.3081	0.0096	0.3069	0.3554	0.3578	0.4975	0.4825	0.5238	0.456	0.494	0.4429
15	27477043	27588445	0.0006	0.1739	0.2903	0.303	0.0048	0.339	0.0183	0.2451	0.2983	0.3107	-0.0053	0.3498	0.0124	0.4841	0.5093	0.2619	0.5356	0.2655	0.1172	0.299	0.1345	0.3135	0.3291	0.0081	0.3391	0.3492	0.017	0.3627	0.2964	0.3036	0.4495	0.4258	0.4788	0.3948	0.4597	0.3873
15	27588450	27702956	0.023	0.1452	0.3157	0.3956	0.0095	0.386	0.0203	0.2218	0.3311	0.3951	-0.002	0.3873	0.0199	0.4413	0.5389	0.2213	0.5194	0.222	0.2589	0.3165	0.2241	0.3344	0.3874	0.0054	0.4061	0.3681	0.0064	0.3882	0.3201	0.3248	0.4705	0.452	0.5253	0.4145	0.491	0.4058
15	27702963	27834096	0.0027	0.0957	0.3019	0.3111	0.0085	0.3022	0.0096	0.1613	0.3375	0.3454	-0.005	0.3372	-0.0068	0.4025	0.4232	0.1752	0.406	0.1691	0.0971	0.3244	0.0837	0.322	0.3512	-0.0043	0.3445	0.3332	-0.0044	0.3287	0.3344	0.3494	0.4657	0.4652	0.5123	0.4382	0.4802	0.4226
15	27834123	28005634	0.0257	0.1784	0.3519	0.3395	0.0194	0.3601	0.0238	0.2834	0.3838	0.3697	0.0116	0.393	0.0228	0.514	0.5157	0.306	0.5272	0.309	0.1662	0.3905	0.1703	0.3894	0.3992	0.002	0.3943	0.406	0.0102	0.4033	0.3777	0.3848	0.5359	0.5082	0.5529	0.4912	0.5286	0.4762
15	28005635	28136848	0.0155	0.1822	0.3738	0.3616	0.0096	0.389	0.0241	0.2854	0.4042	0.3877	-0.0003	0.4167	0.0175	0.5391	0.544	0.2808	0.5577	0.2751	0.2153	0.3672	0.2762	0.3612	0.3735	0.0084	0.3596	0.3843	0.0029	0.373	0.4315	0.4418	0.5811	0.5621	0.6044	0.5335	0.5829	0.5204
15	28136849	28227902	0.0042	0.0882	0.2467	0.2672	0.0083	0.2319	0.0101	0.1513	0.2468	0.2651	-0.0009	0.2289	-0.0024	0.3704	0.407	0.1657	0.3641	0.1684	0.1285	0.2438	0.0923	0.2504	0.2814	0.008	0.2858	0.2385	-0.0046	0.2447	0.2974	0.302	0.4383	0.4313	0.4856	0.3837	0.4424	0.3738
15	28227917	28340135	0.0126	0.1285	0.345	0.4289	0.016	0.4196	0.0149	0.2003	0.3257	0.4054	0.0067	0.3949	0.0002	0.4832	0.5766	0.2245	0.5578	0.2165	0.2075	0.3513	0.2101	0.3449	0.4373	0.024	0.4309	0.4165	0.008	0.4113	0.3205	0.3221	0.4649	0.4551	0.5342	0.4189	0.5004	0.4045
15	28340169	28451945	0.0318	0.1068	0.3423	0.3386	0.0347	0.3295	0.0426	0.2247	0.3331	0.3265	0.002	0.3186	0.0091	0.5157	0.5274	0.2402	0.5069	0.2527	0.1013	0.3282	0.0643	0.35	0.3407	0.0304	0.3609	0.3244	0.0043	0.345	0.4445	0.4415	0.6027	0.5805	0.623	0.5284	0.5907	0.5214
15	28451961	28629761	0.0542	0.0933	0.416	0.3926	0.0547	0.3986	0.0543	0.2452	0.4565	0.4258	0.0008	0.4349	0.0022	0.4955	0.4944	0.2636	0.4887	0.2619	0.0526	0.4591	0.054	0.4622	0.456	0.0063	0.4556	0.4506	-0.0025	0.4524	0.4882	0.5025	0.6121	0.5933	0.6285	0.5977	0.6049	0.5854
15	28629840	28766157	0.0536	0.0775	0.3423	0.3231	0.055	0.3227	0.0575	0.2423	0.3837	0.3611	0.0035	0.3616	0.008	0.4529	0.45	0.2542	0.4392	0.2648	0.0788	0.3753	0.0919	0.3868	0.3786	-0.0005	0.387	0.365	0.0063	0.3769	0.4908	0.4997	0.6268	0.6137	0.6475	0.5886	0.6236	0.5808
15	28766158	28863819	0.0132	0.093	0.3198	0.3435	0.0226	0.3432	0.0297	0.1595	0.3089	0.3313	0.0009	0.3307	0.0077	0.4266	0.4666	0.1853	0.4562	0.1984	0.1681	0.3075	0.1578	0.3203	0.3472	0.0091	0.3518	0.3334	0.0103	0.3404	0.403	0.4011	0.5403	0.5409	0.5963	0.4904	0.5687	0.4789
15	28863846	28961271	0.0135	0.1273	0.3236	0.3513	0.016	0.3351	0.0221	0.1977	0.3487	0.3752	0.0017	0.3584	0.0097	0.4523	0.4917	0.2159	0.4695	0.2199	0.17	0.3417	0.1529	0.3526	0.3862	0.0033	0.3945	0.3587	0.0163	0.3698	0.421	0.4257	0.5668	0.5677	0.6234	0.5099	0.5915	0.5044
15	28961302	29061152	0.0077	0.1407	0.3138	0.367	0.0038	0.3347	0.0107	0.1928	0.3245	0.3775	0.0035	0.3464	0.003	0.4459	0.5082	0.1937	0.4675	0.2071	0.2509	0.3057	0.1867	0.3242	0.3677	0.0187	0.3835	0.3298	0.0008	0.3462	0.4367	0.4419	0.5829	0.5741	0.637	0.5111	0.5981	0.5085
15	29061158	29176450	0.0101	0.1532	0.2866	0.2663	0.0071	0.2689	0.0128	0.2153	0.291	0.2697	-0.003	0.2719	0.005	0.4155	0.4258	0.2218	0.4238	0.2224	0.1216	0.2952	0.1238	0.2934	0.2923	0.0042	0.2876	0.2826	0.0068	0.2787	0.4885	0.494	0.6272	0.6005	0.6372	0.5697	0.6183	0.5578
15	29176452	29255474	-0.0035	0.1225	0.3071	0.3314	-0.0001	0.3151	0.0066	0.1821	0.3171	0.3389	-0.0044	0.3227	0.0013	0.4433	0.4824	0.1859	0.4563	0.1886	0.1255	0.3074	0.1043	0.3177	0.3479	0.0094	0.3558	0.3221	0.0069	0.3298	0.3847	0.393	0.5323	0.529	0.583	0.4738	0.5478	0.4656
15	29255475	29354941	0.0128	0.1358	0.3055	0.4035	0.0107	0.367	0.0177	0.2074	0.3252	0.4204	-0.0003	0.3836	0.0092	0.4591	0.5696	0.2135	0.5279	0.2199	0.2598	0.3182	0.2192	0.3262	0.409	0.0105	0.4186	0.368	0.0077	0.3775	0.4324	0.4413	0.5821	0.5722	0.65	0.5246	0.6104	0.5159
15	29354942	29465130	0.0086	0.1535	0.3256	0.329	0.0065	0.3134	0.0115	0.2199	0.3549	0.3557	-0.0019	0.3394	0.0071	0.4607	0.4816	0.227	0.4571	0.2308	0.2137	0.3299	0.1815	0.3406	0.3497	0.0103	0.3583	0.3253	0.0004	0.3343	0.4668	0.4743	0.6114	0.5947	0.6362	0.5567	0.6036	0.5505
15	29465134	29592845	0.0024	0.1858	0.3242	0.3205	0	0.3361	0.0067	0.225	0.332	0.3276	0.0019	0.3426	0.0093	0.4784	0.4926	0.2287	0.4956	0.2457	0.1947	0.3138	0.2143	0.3251	0.3273	0.016	0.3381	0.3267	0.0049	0.3402	0.4899	0.4943	0.633	0.6047	0.6496	0.5714	0.6307	0.5655
15	29592846	29720763	0.0084	0.1579	0.2912	0.3313	0.006	0.3147	0.0147	0.232	0.3014	0.3423	-0.0012	0.325	0.0039	0.4679	0.5225	0.2391	0.4965	0.2456	0.2078	0.2888	0.1845	0.3034	0.3405	0.0195	0.3549	0.3161	0.0003	0.3314	0.4881	0.4962	0.6402	0.6176	0.6811	0.5681	0.648	0.5603
15	29720808	29854895	0.0053	0.1938	0.3135	0.3748	0.0105	0.3638	0.0102	0.2765	0.3343	0.3951	-0.0041	0.3841	0.0028	0.4924	0.5627	0.2811	0.5459	0.2833	0.1602	0.3251	0.1462	0.3302	0.3961	0.0053	0.3988	0.3742	0.0093	0.3781	0.5571	0.5674	0.7064	0.6849	0.7394	0.6335	0.716	0.6244
15	29854910	29946866	0.0017	0.1797	0.2845	0.3696	0.0093	0.3291	0.0189	0.2655	0.3036	0.3845	0.0057	0.3432	0.0219	0.501	0.6011	0.266	0.5562	0.2814	0.1761	0.2976	0.1475	0.3165	0.3802	0.0134	0.4008	0.3341	0.0177	0.355	0.4151	0.4264	0.5957	0.5501	0.6322	0.5057	0.5911	0.5012
15	29946867	30064537	0.0051	0.1728	0.3198	0.3939	0.0073	0.3868	0.0137	0.2278	0.3087	0.3774	0.0023	0.3688	0.0125	0.4701	0.5536	0.2395	0.5388	0.2611	0.17	0.3337	0.1599	0.3601	0.4145	0.0123	0.4408	0.3959	0.009	0.4249	0.4374	0.4395	0.5909	0.5733	0.6419	0.5314	0.6126	0.5295
15	30064576	30159802	0.0046	0.1409	0.3541	0.4165	0.0041	0.396	0.0109	0.1799	0.3306	0.3911	-0.0011	0.3708	0.0044	0.4697	0.5402	0.1988	0.5115	0.202	0.185	0.3492	0.1551	0.3446	0.4172	0.005	0.4135	0.3892	0.0107	0.3865	0.4274	0.424	0.573	0.569	0.6393	0.5133	0.6046	0.5023
15	30159804	30250679	0.0105	0.1561	0.2681	0.3471	0.0104	0.3419	0.0143	0.2017	0.2678	0.3462	0.0006	0.3415	0.0038	0.3835	0.4735	0.2192	0.4604	0.2279	0.1567	0.2734	0.1451	0.283	0.3588	0.0048	0.3698	0.3418	0.0058	0.3548	0.3877	0.3902	0.5405	0.5081	0.5845	0.4737	0.5555	0.4656
15	30250680	30345696	0.0154	0.1032	0.2594	0.3263	0.0156	0.3059	0.0176	0.1864	0.2799	0.3472	0.0017	0.3282	0.0023	0.3938	0.4791	0.1975	0.4493	0.1967	0.151	0.2719	0.1194	0.2733	0.3466	0.0041	0.3449	0.3186	0.004	0.3188	0.4206	0.4316	0.5621	0.5563	0.6262	0.5034	0.5932	0.4939
15	30345704	30442477	0.0127	0.1299	0.319	0.3803	0.0106	0.3635	0.0188	0.1955	0.3032	0.3605	0.0044	0.3437	0.0049	0.4505	0.5246	0.1994	0.4988	0.2178	0.2028	0.3137	0.1744	0.3274	0.3823	0.0043	0.3952	0.3564	0.0082	0.3707	0.4235	0.4236	0.5678	0.5719	0.6418	0.5066	0.6086	0.5002
15	30442478	30576386	0.0062	0.1443	0.2755	0.3338	0.005	0.3106	0.0121	0.215	0.2877	0.3453	0.0025	0.3203	0.011	0.4581	0.5283	0.2131	0.4949	0.2224	0.2414	0.2865	0.1923	0.2976	0.3494	0.0156	0.3591	0.3185	0.0037	0.3296	0.3494	0.3572	0.5141	0.4931	0.5653	0.4352	0.5271	0.4248
15	30576554	30681537	0.0042	0.1419	0.316	0.3898	0.0052	0.3724	0.0097	0.1937	0.3295	0.4038	0.0002	0.3859	0.0029	0.4605	0.5414	0.2046	0.516	0.2113	0.2346	0.311	0.2121	0.3201	0.3898	0.0164	0.3965	0.3633	0.0086	0.3712	0.4172	0.4275	0.5557	0.5735	0.6511	0.5031	0.6182	0.4969
15	30681560	30827464	0.0033	0.1031	0.2527	0.2811	0.0086	0.2836	0.0124	0.1569	0.2549	0.2789	0.0007	0.2811	0.0016	0.3689	0.4125	0.1718	0.4057	0.1697	0.1557	0.2393	0.1662	0.2446	0.2774	0.0098	0.2828	0.2689	-0.0015	0.2768	0.4645	0.469	0.5933	0.5918	0.6482	0.5413	0.6245	0.533
15	30827465	30932024	0.0136	0.1236	0.3101	0.3755	0.0176	0.3658	0.0194	0.2087	0.3149	0.3764	0.0015	0.366	0.0054	0.4712	0.5498	0.2165	0.5316	0.2235	0.1578	0.2961	0.1438	0.3013	0.3617	0.0055	0.3681	0.3406	0.0035	0.3484	0.3709	0.3734	0.5326	0.5024	0.574	0.4518	0.5422	0.444
15	30932038	31055320	0.0174	0.1172	0.3234	0.343	0.0226	0.3426	0.0286	0.2	0.3226	0.3405	0.0014	0.3421	0.0081	0.454	0.4933	0.2098	0.4825	0.2182	0.1714	0.3045	0.1537	0.3164	0.3389	0.0058	0.3484	0.3286	0.0094	0.3401	0.4845	0.4917	0.6195	0.6262	0.6695	0.5616	0.6444	0.5551
15	31055339	31152709	0.0294	0.1005	0.2676	0.3652	0.0275	0.3494	0.0319	0.2041	0.2722	0.3662	0.0043	0.3499	0.0093	0.4103	0.5206	0.2104	0.497	0.2165	0.1868	0.2634	0.1609	0.2648	0.3536	0.0148	0.3592	0.3291	0.0075	0.3354	0.4164	0.4162	0.5606	0.536	0.6169	0.5023	0.5827	0.4922
15	31152720	31255870	0.0309	0.1315	0.3111	0.3701	0.0333	0.3476	0.0336	0.2426	0.3277	0.3992	0.0065	0.3777	0.0055	0.467	0.5382	0.2598	0.5062	0.2576	0.2764	0.3309	0.2398	0.3213	0.4013	0.0162	0.392	0.3716	0.0056	0.3632	0.4083	0.4233	0.5509	0.5368	0.6107	0.5099	0.5743	0.4959
15	31255888	31365573	0.024	0.101	0.295	0.3596	0.0251	0.3504	0.0296	0.2161	0.2926	0.3559	0.0002	0.347	0.002	0.4691	0.5449	0.2217	0.5279	0.2233	0.1512	0.2781	0.1515	0.2897	0.3445	0.0062	0.3569	0.3243	0.0033	0.3388	0.4059	0.4098	0.566	0.5494	0.6179	0.4867	0.5888	0.4802
15	31365640	31458659	0.0303	0.0986	0.2957	0.3995	0.0275	0.3982	0.0315	0.1941	0.2853	0.3852	0.0001	0.3826	0.003	0.4265	0.538	0.2066	0.5255	0.2042	0.224	0.2768	0.2298	0.2913	0.3771	0.0247	0.3924	0.3627	0.0062	0.3792	0.4111	0.4081	0.556	0.5336	0.6229	0.4885	0.5961	0.4819
15	31458661	31545539	0.0212	0.1013	0.3603	0.4444	0.0205	0.4155	0.0173	0.1775	0.3553	0.4393	0.0024	0.4102	0.0037	0.4969	0.5861	0.1856	0.5508	0.1802	0.2563	0.3286	0.2168	0.3321	0.4132	0.0139	0.4163	0.3781	0.0046	0.3818	0.3913	0.3903	0.54	0.5469	0.6228	0.4675	0.5847	0.4575
15	31545547	31649736	0.0151	0.1191	0.2932	0.3883	0.0111	0.3817	0.0163	0.2056	0.2924	0.383	0.0027	0.3766	0.0074	0.4609	0.5609	0.2097	0.5467	0.2142	0.2288	0.2801	0.2205	0.2842	0.3722	0.0061	0.376	0.3532	0.0066	0.3582	0.4135	0.422	0.5699	0.5581	0.6404	0.4955	0.6122	0.4848
15	31649739	31990501	-0.0059	0.1945	0.3603	0.3294	0.0017	0.3422	0.0041	0.2222	0.3626	0.3304	0.0002	0.3447	-0.0031	0.4788	0.4678	0.2399	0.472	0.2359	0.1303	0.3601	0.1301	0.3544	0.355	0.0138	0.3455	0.3522	0.0045	0.3463	0.6166	0.6223	0.7295	0.7283	0.7404	0.6767	0.7323	0.6678
15	31990599	32256860	-0.0105	0.193	0.2249	0.1924	0.0018	0.214	0.0052	0.2303	0.2412	0.2071	0.0015	0.2298	0.0043	0.3709	0.3528	0.2528	0.3628	0.2532	0.1041	0.2483	0.1216	0.2512	0.2275	0.0021	0.2284	0.2421	0.0016	0.2444	0.6308	0.6377	0.7365	0.7135	0.725	0.7003	0.718	0.6932
15	32256862	32482733	-0.0034	0.2039	0.3382	0.3022	0.008	0.3189	0.0094	0.2431	0.3512	0.3132	0.0104	0.3323	0.0105	0.4713	0.4577	0.2594	0.4653	0.2593	0.0964	0.3454	0.1042	0.3511	0.3289	0.0081	0.3327	0.3379	-0.0006	0.3432	0.6213	0.6319	0.7345	0.7312	0.7456	0.6827	0.7387	0.6754
15	32482734	32783623	-0.0061	0.1704	0.2488	0.2648	0.0038	0.2621	0.0101	0.2145	0.2665	0.2759	0.0069	0.2753	0.0054	0.3782	0.416	0.2254	0.4037	0.2256	0.1459	0.2577	0.1356	0.256	0.2842	0.0094	0.279	0.2724	0.0023	0.2688	0.5594	0.5687	0.6812	0.6583	0.705	0.635	0.6828	0.6237
15	32783639	32949947	0.0025	0.1539	0.2481	0.2506	0.0088	0.2922	0.0128	0.2074	0.2701	0.2679	0.002	0.3128	0.0041	0.4039	0.4189	0.2118	0.4524	0.2247	0.0923	0.2502	0.1047	0.2593	0.2653	0.0052	0.2742	0.2921	0.0034	0.3054	0.5034	0.5088	0.6461	0.6232	0.6601	0.5726	0.6575	0.568
15	32949961	33168380	0.0042	0.1699	0.2572	0.3102	0.0074	0.2987	0.0181	0.2336	0.2574	0.3085	0.0018	0.2978	0.013	0.4389	0.5201	0.2456	0.497	0.2508	0.1977	0.2559	0.1715	0.2655	0.3133	0.0113	0.3277	0.2926	0.0148	0.3082	0.4926	0.4969	0.6528	0.6084	0.6788	0.5658	0.648	0.5642
15	33168381	33347581	0.0175	0.1301	0.2916	0.2784	0.0145	0.2746	0.0229	0.2272	0.3203	0.3027	0.0063	0.2994	0.0108	0.4378	0.4474	0.2247	0.4325	0.2301	0.236	0.3038	0.216	0.3066	0.3038	0.0161	0.3101	0.2906	0.0095	0.2976	0.5915	0.6074	0.7157	0.7117	0.7408	0.6551	0.7207	0.6506
15	33347709	33533934	0.0153	0.1329	0.2737	0.3297	0.0166	0.3162	0.0172	0.2238	0.2979	0.3499	-0.0042	0.3361	-0.0032	0.4451	0.5156	0.2282	0.4936	0.2336	0.2058	0.2812	0.1986	0.2897	0.3424	0.0039	0.3487	0.3187	-0.0039	0.3266	0.6048	0.6134	0.7344	0.7363	0.7822	0.6642	0.7597	0.6613
15	33533959	33986440	-0.0139	0.117	0.1757	0.2052	-0.0019	0.2064	0.0016	0.1606	0.1843	0.2112	-0.006	0.2126	-0.0021	0.3354	0.3895	0.1756	0.3834	0.1887	0.0998	0.1852	0.0986	0.1922	0.2259	-0.0053	0.2334	0.2182	-0.0059	0.2281	0.4087	0.4121	0.5531	0.5132	0.5723	0.4868	0.548	0.483
15	33986454	34222752	0.0026	0.1388	0.2383	0.2886	0.0011	0.2775	0.008	0.194	0.2448	0.2922	0.0002	0.2818	0.0016	0.371	0.435	0.205	0.4124	0.2177	0.155	0.2478	0.142	0.2604	0.3077	0.0043	0.319	0.2876	0.0001	0.3012	0.5606	0.566	0.6805	0.665	0.7182	0.6354	0.6935	0.631
15	34222774	34377732	0.0086	0.1373	0.2229	0.2491	0.0117	0.2562	0.0205	0.2083	0.2272	0.2431	0.0041	0.25	0.0051	0.3931	0.4329	0.2207	0.4341	0.2285	0.1693	0.2235	0.1763	0.2396	0.2565	0.0215	0.2676	0.254	0.0073	0.2691	0.5445	0.5511	0.6852	0.6588	0.7058	0.6091	0.6916	0.6091
15	34377767	34562604	0.0192	0.1541	0.2527	0.3235	0.0171	0.2948	0.0172	0.2405	0.2809	0.3517	0.0047	0.3216	0.005	0.3909	0.477	0.2521	0.4406	0.2496	0.1736	0.2714	0.149	0.2718	0.349	0.0234	0.3449	0.3132	0.0027	0.3098	0.5828	0.5992	0.7	0.6924	0.7531	0.6564	0.7222	0.6472
15	34562612	34694665	0.0221	0.1626	0.2733	0.3349	0.0206	0.3322	0.0169	0.2619	0.2995	0.364	0.005	0.3632	0.0027	0.4621	0.5342	0.2534	0.5252	0.2622	0.1993	0.2721	0.1947	0.2803	0.341	0.0103	0.3501	0.3269	0.0042	0.3382	0.4563	0.4667	0.6246	0.6018	0.6677	0.5344	0.6425	0.5271
15	34694666	34801730	0.015	0.1252	0.2831	0.3619	0.0198	0.3485	0.0219	0.222	0.2943	0.3754	-0.0019	0.3618	0.0004	0.4576	0.5517	0.2329	0.5288	0.2375	0.1836	0.2842	0.1668	0.2945	0.3686	0.0138	0.3779	0.3454	0.0042	0.3556	0.4774	0.4871	0.6314	0.6109	0.6864	0.558	0.6569	0.55
15	34801742	34909052	0.0049	0.1493	0.3255	0.3876	0.0063	0.3745	0.0137	0.2192	0.3331	0.3897	-0.0022	0.3777	0.0032	0.4758	0.5532	0.2222	0.5302	0.2332	0.2109	0.319	0.1897	0.3316	0.3832	0.0094	0.3962	0.3618	0.0053	0.3759	0.4121	0.4181	0.5657	0.559	0.6296	0.4992	0.5966	0.4929
15	34909074	35004005	0.0049	0.1413	0.2954	0.3793	0.0078	0.3595	0.0079	0.1966	0.2793	0.3607	0.002	0.3401	0.0012	0.481	0.5753	0.2113	0.5474	0.214	0.193	0.2868	0.1639	0.2841	0.3756	0.0089	0.3693	0.3472	0.0051	0.3423	0.4126	0.4162	0.5715	0.556	0.6344	0.4979	0.6001	0.4876
15	35004020	35089804	0.0042	0.1617	0.2789	0.3276	0.0064	0.3259	0.0114	0.23	0.2884	0.3368	-0.0008	0.3377	0.0071	0.4614	0.5247	0.2349	0.5133	0.2414	0.1452	0.2724	0.1466	0.2842	0.3293	0.0051	0.3406	0.3165	0.0029	0.3293	0.3806	0.3898	0.5176	0.5284	0.5965	0.4715	0.5688	0.4624
15	35089817	35548145	-0.0052	0.3167	0.4498	0.4519	0.0051	0.4531	0.0015	0.2697	0.4053	0.4094	-0.0009	0.4085	0.0027	0.5272	0.5485	0.3347	0.5379	0.3353	0.1792	0.4303	0.1752	0.4384	0.4541	0.0098	0.459	0.4406	0.0033	0.4481	0.7073	0.6914	0.7909	0.7888	0.8153	0.7593	0.7998	0.7541
15	35548158	35692641	-0.0058	0.21	0.33	0.3124	-0.0013	0.3013	0.0073	0.1748	0.3145	0.2976	0.0012	0.2855	0.0104	0.4285	0.4242	0.2229	0.4042	0.2452	0.1472	0.3241	0.1055	0.3398	0.3285	0.0062	0.3397	0.3073	0.0041	0.3202	0.6407	0.6316	0.7325	0.7459	0.7618	0.6932	0.742	0.6919
15	35692690	35815838	0.0009	0.1503	0.2941	0.3474	0.0033	0.3431	0.0066	0.165	0.3033	0.3553	0.0001	0.3514	0.0054	0.4035	0.4723	0.1833	0.4581	0.1867	0.1649	0.2899	0.1593	0.2911	0.3502	0.0107	0.3506	0.3344	0.0054	0.3363	0.6005	0.6039	0.7109	0.7152	0.7652	0.6609	0.7448	0.6579
15	35815848	35994154	-0.0004	0.1302	0.2339	0.3052	0.0095	0.305	0.0092	0.1715	0.2447	0.3109	0.0069	0.3115	0.0034	0.3436	0.427	0.1862	0.4182	0.1882	0.2118	0.24	0.21	0.2473	0.3163	0.0041	0.3238	0.3029	0.0087	0.3125	0.5443	0.5469	0.6588	0.6525	0.713	0.6135	0.6943	0.6079
15	35994165	36107613	0.0094	0.1049	0.3099	0.3321	0.0126	0.338	0.0184	0.1719	0.3132	0.3365	0.0009	0.3427	0.0035	0.4196	0.4564	0.184	0.4502	0.1884	0.1797	0.3104	0.1798	0.317	0.3508	0.0087	0.3535	0.3432	0.0029	0.3477	0.6022	0.6047	0.7108	0.7219	0.7608	0.6627	0.7461	0.6563
15	36107614	36219485	0.0154	0.1001	0.2923	0.3047	0.0108	0.3222	0.0206	0.1608	0.3088	0.3246	0.005	0.3427	0.0142	0.3964	0.429	0.1668	0.4343	0.1845	0.1401	0.291	0.1583	0.3058	0.3216	0.0062	0.3331	0.3238	0.0098	0.338	0.5855	0.5939	0.6919	0.7011	0.7398	0.6468	0.7284	0.6466
15	36219490	36381270	0.011	0.1073	0.3016	0.3088	0.0109	0.322	0.0157	0.1643	0.3039	0.3083	0.002	0.3214	0.0061	0.3977	0.423	0.1765	0.4244	0.1812	0.2024	0.2884	0.2232	0.3026	0.3145	0.0048	0.3261	0.3125	0.007	0.3263	0.5676	0.5692	0.6808	0.6812	0.7187	0.6279	0.7064	0.6292
15	36381283	36525210	0.0012	0.1422	0.2684	0.3409	0.0047	0.3414	0.0075	0.1733	0.2736	0.3384	0.0033	0.3382	0.0057	0.409	0.4945	0.195	0.4839	0.2006	0.2235	0.2732	0.2191	0.2777	0.348	0.0065	0.3528	0.3357	0.003	0.3423	0.5	0.5006	0.6355	0.6216	0.6839	0.5783	0.66	0.5709
15	36525223	36785396	-0.0046	0.1372	0.2122	0.2394	0.0026	0.2335	0.0049	0.1588	0.2189	0.2464	0.0005	0.2409	0.0033	0.2955	0.3431	0.1768	0.3284	0.1766	0.1759	0.2185	0.1638	0.2225	0.255	0.0057	0.2579	0.2436	0.0029	0.2476	0.477	0.4795	0.5912	0.5859	0.6377	0.5495	0.6124	0.5415
15	36785447	37063054	0.0039	0.1619	0.2312	0.2748	0.0055	0.2569	0.0115	0.1893	0.2384	0.2786	0.0026	0.2619	0.0072	0.3795	0.4415	0.204	0.4135	0.2096	0.1762	0.2375	0.1455	0.2481	0.2933	0.0141	0.3033	0.2681	0.009	0.2801	0.5253	0.5268	0.6582	0.6414	0.6942	0.5984	0.6639	0.5943
15	37063081	37358835	0.001	0.1614	0.2505	0.2166	0.0042	0.218	0.01	0.1881	0.2603	0.2256	0.0034	0.2276	0.0045	0.35	0.3532	0.1885	0.3497	0.1974	0.1982	0.2578	0.1999	0.2669	0.2363	0.0013	0.2413	0.229	0.0005	0.2365	0.5432	0.5454	0.6604	0.6505	0.6859	0.6042	0.6675	0.6011
16	416	157204	0.0238	0.135	0.2824	0.3445	0.0278	0.3307	0.0312	0.2159	0.2699	0.3298	0.0015	0.3152	0.0053	0.4435	0.5218	0.2221	0.4979	0.2301	0.1494	0.2598	0.1351	0.2724	0.3232	0.0141	0.3358	0.2992	0.0047	0.313	0.5089	0.5067	0.6497	0.6401	0.7086	0.5676	0.6803	0.5649
16	157217	292048	0.0479	0.0734	0.3077	0.38	0.0523	0.373	0.0496	0.1803	0.2727	0.3392	0.0026	0.3323	0.0053	0.4232	0.5086	0.2	0.4919	0.1919	0.1827	0.2835	0.1694	0.2903	0.3553	0.0084	0.3632	0.3379	0.004	0.3481	0.5074	0.4991	0.6347	0.6286	0.6948	0.5766	0.6695	0.5675
16	292066	468710	0.0293	0.0913	0.3149	0.3599	0.0267	0.3557	0.0321	0.1892	0.31	0.3541	0.0041	0.3511	0.0055	0.4557	0.511	0.1988	0.4975	0.2042	0.1779	0.2812	0.1593	0.2993	0.3354	0.0035	0.352	0.3197	0.0032	0.3386	0.4543	0.4526	0.6038	0.5991	0.6568	0.5188	0.6306	0.5165
16	468724	633524	0.0182	0.0961	0.2799	0.278	0.0173	0.2848	0.0179	0.1702	0.2733	0.2731	0.0033	0.2795	0.0039	0.4002	0.4171	0.1805	0.4144	0.1821	0.0859	0.2641	0.0838	0.2695	0.2825	0.0023	0.2837	0.2759	-0.0005	0.2799	0.4707	0.4725	0.6027	0.6054	0.6436	0.5386	0.6241	0.5322
16	633564	915593	0.0129	0.0867	0.2165	0.1538	0.0205	0.155	0.0198	0.1582	0.2296	0.165	0.0019	0.1647	0.0017	0.3342	0.284	0.1805	0.2802	0.1755	0.0871	0.2262	0.0937	0.2269	0.1785	0.0074	0.1731	0.1762	-0.0055	0.1734	0.5401	0.5475	0.6595	0.6515	0.6635	0.6211	0.6467	0.611
16	915613	1115515	0.0201	0.1236	0.2655	0.3061	0.02	0.3086	0.0205	0.2157	0.28	0.3231	0.0044	0.3257	0.0018	0.4154	0.4803	0.2262	0.4717	0.2263	0.1348	0.2581	0.1391	0.2596	0.3069	0.0023	0.3052	0.2969	-0.0015	0.2975	0.584	0.6018	0.6982	0.7236	0.7756	0.6475	0.7614	0.6424
16	1115524	1276142	0.0004	0.1229	0.2507	0.3234	0.0051	0.3119	0.0104	0.1612	0.2674	0.3437	-0.0005	0.3325	0.0086	0.3902	0.4785	0.1824	0.4563	0.1943	0.1399	0.248	0.122	0.2663	0.3252	0.0021	0.3461	0.3059	0.0065	0.3273	0.5876	0.5943	0.7018	0.722	0.7806	0.6351	0.7601	0.6391
16	1276153	1403133	0.0069	0.1501	0.3154	0.3817	0.0092	0.375	0.0157	0.2062	0.3129	0.3804	0.0029	0.375	0.0103	0.4473	0.5203	0.2141	0.5042	0.2284	0.1726	0.2958	0.1603	0.3198	0.3713	0.0076	0.3948	0.3535	0.013	0.3791	0.4391	0.4439	0.5803	0.5885	0.6531	0.5221	0.6257	0.5176
16	1403174	1507036	0.0009	0.1311	0.3039	0.3716	0.0036	0.3714	0.0033	0.1762	0.3031	0.3694	-0.0014	0.3698	0.0031	0.4575	0.5384	0.1822	0.5279	0.1852	0.1546	0.2804	0.156	0.2941	0.3516	0.0042	0.3645	0.3382	0.0011	0.3536	0.3954	0.3959	0.5484	0.5641	0.6347	0.4726	0.6086	0.4659
16	1507064	1604689	0.0181	0.1035	0.2894	0.3967	0.0138	0.3775	0.0196	0.1855	0.3146	0.4236	-0.0013	0.4039	0.0079	0.4493	0.5625	0.1889	0.5358	0.1971	0.2116	0.2878	0.1829	0.298	0.3929	0.0216	0.4033	0.3644	0.0033	0.3761	0.4055	0.4117	0.5526	0.5659	0.6487	0.4894	0.6155	0.4822
16	1604720	1717061	0.0094	0.1126	0.2989	0.3684	0.0167	0.358	0.0191	0.1782	0.2912	0.3588	0.0043	0.3494	0.0076	0.4499	0.5316	0.1967	0.5113	0.1994	0.1467	0.2814	0.1349	0.2997	0.3563	0.0271	0.3734	0.3361	0.0089	0.3542	0.4034	0.4076	0.5451	0.5548	0.6272	0.4877	0.5969	0.483
16	1717079	1849866	0.0029	0.1131	0.2663	0.3219	0.0091	0.3277	0.0078	0.1558	0.2644	0.3164	0.0046	0.3227	0.0047	0.3685	0.4369	0.1784	0.4318	0.1777	0.1849	0.2676	0.1914	0.2746	0.3284	0.0101	0.3356	0.3202	0.0048	0.3282	0.4977	0.5011	0.6221	0.6351	0.6923	0.5705	0.6744	0.5646
16	1849889	2000480	0.0039	0.1316	0.2502	0.2611	0.0093	0.2645	0.0102	0.1937	0.255	0.2658	0.0003	0.2704	0.0016	0.4111	0.4357	0.207	0.4305	0.2058	0.1231	0.2576	0.1279	0.2526	0.2847	0.0004	0.278	0.2772	0.0045	0.2712	0.4829	0.4853	0.6296	0.625	0.6643	0.558	0.6445	0.5467
16	2000489	2272289	-0.0016	0.1119	0.2472	0.2272	0.0085	0.2282	0.0103	0.151	0.2503	0.2268	0.0009	0.2286	0.008	0.3756	0.3744	0.1841	0.3684	0.1847	0.1217	0.2504	0.1089	0.2555	0.2442	0.0073	0.2506	0.2361	0.0058	0.2446	0.504	0.5063	0.6336	0.6185	0.6488	0.5798	0.6284	0.5736
16	2272304	2427018	0.0053	0.0937	0.2575	0.293	0.0137	0.2798	0.0168	0.1583	0.2511	0.2865	-0.0031	0.2726	0.0035	0.3878	0.438	0.1844	0.4155	0.1843	0.1767	0.2554	0.1479	0.2633	0.3013	0.0111	0.3076	0.28	0.0024	0.2875	0.4877	0.4882	0.6151	0.6178	0.671	0.5639	0.6419	0.5576
16	2427072	2606840	0.0195	0.0933	0.2789	0.3039	0.0206	0.3152	0.0228	0.1612	0.2935	0.3186	0.0045	0.3298	0.0048	0.3958	0.4362	0.18	0.4374	0.1805	0.1603	0.2936	0.1744	0.2923	0.3369	0.0066	0.3322	0.3334	0.0043	0.3309	0.5254	0.5316	0.649	0.6592	0.7021	0.5995	0.6866	0.5906
16	2606919	2778957	0.0227	0.0843	0.2341	0.2305	0.0217	0.2316	0.0254	0.1729	0.2364	0.2367	0.0022	0.2376	0.0043	0.3675	0.3788	0.1783	0.3709	0.1756	0.1254	0.2443	0.1247	0.2477	0.2645	0.0125	0.2657	0.2529	0.0053	0.2552	0.5593	0.565	0.6775	0.6721	0.699	0.6271	0.6838	0.6201
16	2778979	3115571	0.0323	0.1406	0.2028	0.1816	0.039	0.1992	0.0441	0.2542	0.2139	0.1957	0.0016	0.2134	0.0109	0.3697	0.3592	0.2696	0.3712	0.2758	0.1031	0.219	0.1463	0.2265	0.2146	0.013	0.2158	0.2261	-0.0018	0.2309	0.5985	0.6122	0.7133	0.6885	0.7122	0.6878	0.6994	0.6802
16	3115572	3317748	0.0229	0.1015	0.3178	0.2223	0.0257	0.2389	0.0287	0.1947	0.3406	0.2346	-0.0001	0.2529	0.0015	0.4108	0.3419	0.2117	0.3514	0.2147	0.2461	0.3314	0.2998	0.339	0.259	0.0067	0.2599	0.266	-0.0011	0.2682	0.6146	0.623	0.7156	0.7419	0.7273	0.6773	0.7222	0.6726
16	3317773	3521204	0.0168	0.0856	0.2379	0.245	0.0175	0.244	0.0233	0.153	0.2442	0.2527	-0.0069	0.2529	-0.0035	0.3349	0.3648	0.1726	0.352	0.1721	0.1102	0.246	0.1059	0.2576	0.2703	-0.0003	0.2798	0.2596	-0.0004	0.2708	0.4878	0.4901	0.6098	0.6131	0.6591	0.5618	0.6351	0.5565
16	3521208	3833073	0.0196	0.0883	0.2718	0.3085	0.0209	0.31	0.0231	0.1704	0.2786	0.3087	0.0029	0.3099	0.0045	0.3696	0.4227	0.178	0.4133	0.1818	0.1083	0.2609	0.1156	0.271	0.3074	0.0089	0.313	0.2974	0.0079	0.3044	0.4582	0.4643	0.5865	0.5937	0.6513	0.543	0.6265	0.5325
16	3833088	3939285	0.0167	0.124	0.2656	0.2897	0.0208	0.3095	0.0174	0.2059	0.2774	0.2949	0.0029	0.3166	0.0047	0.4351	0.4781	0.2124	0.4892	0.2072	0.1309	0.2609	0.1515	0.2578	0.2921	0.0025	0.2914	0.2959	0.0078	0.2983	0.4244	0.429	0.5808	0.5672	0.6183	0.5002	0.6004	0.4915
16	3939286	4165309	0.0157	0.1051	0.2723	0.325	0.0153	0.3215	0.0178	0.1827	0.2832	0.3356	0.0001	0.3334	0.0027	0.3901	0.4577	0.185	0.4456	0.1864	0.1612	0.2628	0.1561	0.264	0.3206	0.0093	0.321	0.3051	0.0012	0.3067	0.3887	0.3971	0.5356	0.5324	0.5993	0.4713	0.571	0.4627
16	4165325	4292701	0.0175	0.1498	0.2762	0.2935	0.0137	0.2905	0.0197	0.2227	0.2547	0.2643	0.0015	0.2611	0.0097	0.4421	0.4787	0.2297	0.466	0.2332	0.164	0.2627	0.151	0.2697	0.2851	0.0036	0.2916	0.2728	0.0056	0.2803	0.4328	0.4397	0.5806	0.5678	0.6244	0.5157	0.5968	0.5103
16	4292729	4410165	0.023	0.1618	0.318	0.372	0.0215	0.365	0.0261	0.2327	0.3277	0.3794	0	0.3721	0.0083	0.4805	0.5438	0.2441	0.5292	0.2522	0.1264	0.3217	0.1198	0.3257	0.3849	0.0004	0.3882	0.3661	0.0046	0.3711	0.4589	0.4625	0.6084	0.5894	0.65	0.5407	0.6212	0.5318
16	4410172	4504257	0.0276	0.1062	0.3019	0.3681	0.0297	0.3595	0.0313	0.1995	0.2954	0.3612	0.0032	0.3527	0.0022	0.4482	0.5287	0.2081	0.5107	0.2062	0.123	0.277	0.1067	0.2843	0.3464	0.0082	0.3532	0.327	0.0085	0.3346	0.4166	0.4191	0.5615	0.5356	0.6091	0.4947	0.5778	0.4871
16	4504261	4597862	0.0135	0.1127	0.3006	0.3812	0.0139	0.3674	0.0188	0.193	0.2975	0.3747	0.0019	0.3606	0.007	0.4389	0.5329	0.202	0.5094	0.2101	0.178	0.2956	0.1582	0.3069	0.3794	0.0075	0.3891	0.3558	0.0069	0.3667	0.4203	0.425	0.566	0.562	0.637	0.5015	0.6064	0.5004
16	4597871	4839554	0.0103	0.1264	0.3358	0.4105	0.0137	0.4055	0.0142	0.1955	0.3234	0.3963	0.0011	0.3912	0.0038	0.4918	0.5756	0.2021	0.5611	0.2052	0.1747	0.317	0.1607	0.318	0.398	0.0108	0.3969	0.3806	0.0065	0.3814	0.3914	0.393	0.5383	0.5392	0.6114	0.4757	0.5827	0.4651
16	4839559	4933538	0.0122	0.1368	0.3142	0.3838	0.0132	0.3713	0.0152	0.232	0.3421	0.4144	0.0045	0.4023	0.0055	0.466	0.5499	0.237	0.5273	0.2423	0.186	0.3117	0.155	0.3235	0.3833	0.0131	0.3965	0.361	0.0039	0.3759	0.3725	0.3914	0.5195	0.5314	0.6085	0.4642	0.5759	0.4554
16	4933539	5072595	0.0125	0.0985	0.2789	0.3179	0.0166	0.3031	0.0186	0.1739	0.2824	0.323	0.0033	0.3089	0.0039	0.4173	0.4768	0.1914	0.4515	0.184	0.1607	0.2827	0.1383	0.281	0.3309	0.0112	0.3276	0.3088	0.0109	0.3057	0.4122	0.4254	0.5567	0.5663	0.6282	0.5087	0.5951	0.492
16	5072670	5237578	0.0158	0.0865	0.2499	0.2706	0.0185	0.2673	0.0183	0.1574	0.2614	0.2777	0.0018	0.2758	0.0038	0.3462	0.3943	0.1683	0.3804	0.1568	0.1621	0.26	0.1477	0.25	0.2883	0.0004	0.2793	0.2748	0.0021	0.2676	0.3658	0.3785	0.4871	0.508	0.566	0.4542	0.5388	0.441
16	5237599	5372311	0.0157	0.1181	0.2788	0.3258	0.0114	0.3295	0.0174	0.2034	0.2812	0.3215	0.0046	0.327	0.0132	0.4343	0.5008	0.2161	0.492	0.2195	0.1771	0.2827	0.1617	0.2867	0.3323	0.0074	0.3377	0.3249	0.0053	0.3319	0.6065	0.6136	0.7339	0.7315	0.7851	0.6567	0.771	0.655
16	5372313	5557591	0.0071	0.1197	0.2516	0.2805	0.015	0.2754	0.0111	0.2018	0.2519	0.2795	0.0016	0.2738	-0.0029	0.4372	0.4818	0.2152	0.4709	0.2074	0.1646	0.242	0.1523	0.2424	0.2819	0.0041	0.2827	0.2663	0.0009	0.2692	0.4053	0.4079	0.5587	0.531	0.5878	0.4892	0.5608	0.4783
16	5557599	5681305	0.0271	0.1048	0.2872	0.3497	0.0231	0.3354	0.0256	0.2196	0.3012	0.3712	0.0048	0.3576	0.0083	0.4679	0.5464	0.221	0.5229	0.2228	0.1851	0.2683	0.1626	0.2794	0.3364	0.0028	0.3519	0.3143	0.0077	0.3299	0.4078	0.4209	0.5678	0.5616	0.6323	0.4887	0.601	0.4808
16	5681315	5803370	0.0101	0.1359	0.3223	0.3847	0.0063	0.4117	0.0066	0.1968	0.333	0.397	0.0035	0.4256	0.0028	0.4635	0.5389	0.203	0.5509	0.198	0.1634	0.3181	0.1854	0.3135	0.3871	0.0022	0.3799	0.3946	-0.0015	0.39	0.3863	0.3925	0.5346	0.5252	0.5944	0.4723	0.5761	0.4613
16	5803371	5953123	-0.0086	0.1416	0.309	0.3033	-0.0033	0.3075	0.0064	0.1808	0.3208	0.3139	-0.0016	0.3184	0.0063	0.4133	0.4365	0.1997	0.4355	0.2112	0.1318	0.3159	0.1323	0.3327	0.3279	0.0069	0.3427	0.3182	0.0033	0.337	0.4752	0.48	0.6084	0.5879	0.633	0.5683	0.6079	0.5614
16	5953126	6078303	0.0045	0.1631	0.3022	0.421	0.0018	0.4008	0.0032	0.2105	0.321	0.4386	0.0016	0.4189	0.0075	0.4245	0.5494	0.2211	0.5209	0.2212	0.1842	0.3056	0.1591	0.3131	0.4201	0.0052	0.4285	0.3915	0.0016	0.4018	0.4191	0.4281	0.5597	0.544	0.6263	0.5101	0.5923	0.4982
16	6078311	6249916	0.0095	0.1639	0.3438	0.3883	0.0078	0.3726	0.0157	0.2255	0.3457	0.3875	0	0.3733	0.0089	0.4742	0.5342	0.2209	0.5087	0.2348	0.2013	0.3242	0.1661	0.3412	0.3773	0.009	0.391	0.353	0.0081	0.3689	0.4465	0.45	0.5943	0.5849	0.6466	0.5277	0.6143	0.5226
16	6249917	6381301	0.01	0.1262	0.3539	0.4397	0.0158	0.4386	0.0223	0.2109	0.361	0.4413	0.0002	0.4403	0.0025	0.4942	0.5902	0.227	0.579	0.2197	0.1952	0.3534	0.1872	0.3552	0.439	0.0107	0.4409	0.4255	0.006	0.4291	0.3908	0.3906	0.5456	0.5151	0.5866	0.4772	0.5578	0.4672
16	6381312	6490868	0.016	0.1305	0.313	0.4086	0.017	0.3506	0.0194	0.2039	0.3404	0.4391	-0.0001	0.3798	0.006	0.4455	0.5514	0.2182	0.4912	0.2197	0.2407	0.308	0.1727	0.3227	0.4007	0.0051	0.4165	0.3439	0.0036	0.359	0.4062	0.4112	0.5516	0.5558	0.6398	0.4851	0.5907	0.4817
16	6490870	6631018	0.0162	0.1058	0.2818	0.3201	0.0171	0.3035	0.0167	0.1798	0.2981	0.3401	-0.0028	0.3226	0.0016	0.4066	0.462	0.1888	0.4356	0.1889	0.1999	0.283	0.1534	0.2812	0.3318	0.0137	0.3278	0.3068	0.0008	0.3046	0.392	0.3993	0.5266	0.5279	0.5901	0.4842	0.5548	0.4698
16	6631045	6757438	0.0174	0.1358	0.3358	0.3653	0.0188	0.3524	0.0191	0.2306	0.3604	0.3946	0.0009	0.3809	0.0054	0.4832	0.5257	0.249	0.5033	0.2431	0.2693	0.3454	0.2088	0.3535	0.3893	0.024	0.3969	0.3661	0.0032	0.3759	0.3916	0.4037	0.5479	0.5178	0.5956	0.4914	0.5605	0.4828
16	6757447	6923744	0.0051	0.2122	0.2746	0.2421	0.0072	0.2655	0.0088	0.306	0.3044	0.2653	0.0015	0.2898	0.0049	0.4676	0.4655	0.3101	0.4822	0.321	0.1625	0.3008	0.1793	0.3097	0.2845	0.0044	0.2859	0.2946	0.0039	0.2987	0.4555	0.4689	0.6056	0.5668	0.6094	0.5589	0.5914	0.5496
16	6923762	7139428	0.0059	0.1256	0.2213	0.1987	0.0205	0.1683	0.0257	0.2153	0.2639	0.2392	0.0011	0.2076	0.0055	0.3602	0.3653	0.2595	0.3275	0.2643	0.1688	0.2707	0.1277	0.2768	0.2631	0.0074	0.2661	0.2234	0.0012	0.2294	0.5492	0.5619	0.6704	0.6462	0.679	0.6509	0.6459	0.6441
16	7139479	7341384	0.0087	0.1602	0.3153	0.2951	0.0298	0.3059	0.0326	0.2582	0.3166	0.2928	0.003	0.304	-0.0004	0.4893	0.4939	0.3221	0.4931	0.3245	0.1512	0.3409	0.1347	0.3436	0.3342	0.0016	0.3361	0.3346	0.0038	0.3377	0.5393	0.549	0.6699	0.6417	0.6806	0.644	0.6573	0.633
16	7341388	7505550	-0.0026	0.1031	0.3324	0.4296	0.0215	0.4297	0.0281	0.173	0.3422	0.4381	0.0033	0.4388	0.0161	0.4515	0.5592	0.2307	0.5489	0.2379	0.1331	0.3524	0.1306	0.3544	0.4481	0.0062	0.4498	0.4358	0.0117	0.4394	0.4666	0.4698	0.6017	0.5758	0.6506	0.562	0.6233	0.5525
16	7505556	7625671	0.0017	0.1108	0.2166	0.2691	0.0149	0.259	0.0256	0.1688	0.2385	0.2891	-0.0001	0.2796	0.0094	0.3603	0.4317	0.2017	0.413	0.21	0.1325	0.2429	0.1205	0.253	0.3026	0.0025	0.3123	0.2837	0.0077	0.2954	0.3679	0.3721	0.5127	0.4901	0.5548	0.4601	0.523	0.4527
16	7625692	7754097	0.0188	0.1264	0.2908	0.3512	0.0208	0.348	0.0222	0.2085	0.3284	0.3854	0.001	0.3827	0.0025	0.425	0.4991	0.2265	0.4854	0.2225	0.1539	0.3135	0.1569	0.3194	0.3803	0.0089	0.3849	0.3641	0.0062	0.3706	0.3704	0.3807	0.5145	0.5117	0.5799	0.4669	0.5492	0.4559
16	7754105	8057083	0.0102	0.1838	0.4525	0.3915	0.0096	0.3732	0.0205	0.2747	0.509	0.4396	-0.0006	0.4188	0.0119	0.4934	0.4685	0.2907	0.4451	0.309	0.0896	0.4837	0.1195	0.5149	0.4505	0.0161	0.4735	0.4192	0.0077	0.4443	0.5208	0.5374	0.6237	0.6285	0.6588	0.6281	0.6286	0.6249
16	8057095	8238391	0.0026	0.1292	0.2653	0.1933	0.0154	0.197	0.0136	0.2007	0.2847	0.2113	0.0026	0.2147	0	0.4168	0.3549	0.2165	0.3482	0.2164	0.1561	0.2771	0.1458	0.2738	0.2293	-0.0007	0.2222	0.2226	-0.0009	0.2176	0.4283	0.436	0.5842	0.5521	0.5732	0.5159	0.5498	0.5045
16	8238392	8349184	0.0172	0.1812	0.3401	0.1982	0.02	0.2008	0.0129	0.2565	0.3451	0.2052	0.0024	0.2041	0.0036	0.5206	0.3895	0.2605	0.3889	0.2548	0.1612	0.3438	0.1453	0.3403	0.2287	0.0035	0.2273	0.221	0.0034	0.2196	0.3768	0.3785	0.5466	0.5051	0.5	0.4682	0.4749	0.4525
16	8349220	8447927	0.0082	0.1925	0.3155	0.284	0.0057	0.2517	0.0109	0.2766	0.3557	0.3214	0.0077	0.2856	0.0042	0.4894	0.4735	0.2817	0.4354	0.2898	0.1896	0.3282	0.1581	0.346	0.3192	0.0142	0.3317	0.2793	0.0018	0.2929	0.3922	0.407	0.5508	0.5244	0.5606	0.491	0.5196	0.482
16	8447934	8581686	-0.0004	0.1562	0.3244	0.307	0.0041	0.2858	0.005	0.2141	0.3493	0.3332	-0.0012	0.3114	0.0007	0.408	0.4208	0.2423	0.3897	0.2418	0.1185	0.3498	0.0918	0.3556	0.3551	-0.0002	0.3582	0.3239	-0.002	0.3293	0.3458	0.3572	0.4768	0.4783	0.5214	0.4509	0.4831	0.439
16	8581712	8698226	0.002	0.1453	0.3355	0.3203	0.0066	0.3215	0.0056	0.193	0.3452	0.3306	0.0022	0.3317	0.0005	0.4328	0.4338	0.2122	0.4233	0.2192	0.1134	0.352	0.0848	0.3628	0.3607	0.0101	0.3671	0.3489	-0.0002	0.3577	0.3797	0.3844	0.5088	0.5019	0.5438	0.4805	0.5145	0.4719
16	8698229	8827060	0.0019	0.1534	0.3269	0.391	0.0043	0.3785	0.0045	0.1918	0.3437	0.4062	-0.003	0.3942	-0.0008	0.4162	0.4927	0.2049	0.4733	0.198	0.1678	0.3262	0.1551	0.3252	0.4007	0.0108	0.398	0.3777	0.002	0.3772	0.4415	0.4453	0.5758	0.5633	0.6247	0.5321	0.5933	0.5191
16	8827068	9012792	0.0007	0.1981	0.4206	0.4226	0.0032	0.4188	0.0013	0.2444	0.4498	0.4509	0.0087	0.4469	0.0117	0.4946	0.5187	0.2592	0.5043	0.2537	0.1682	0.4319	0.1863	0.4345	0.4525	0.0098	0.4522	0.4367	0.0015	0.4384	0.5513	0.56	0.6655	0.6622	0.7029	0.6436	0.6776	0.6328
16	9012820	9152254	0.006	0.2143	0.4335	0.4548	0.0027	0.4576	0.0001	0.2576	0.4307	0.4512	0.0026	0.4538	-0.0006	0.5387	0.5783	0.2678	0.5702	0.2625	0.1434	0.4194	0.1395	0.4168	0.4591	0.0113	0.4529	0.4476	-0.0017	0.443	0.4679	0.4678	0.6067	0.5989	0.6502	0.5587	0.624	0.5439
16	9152255	9289148	0.0014	0.16	0.4302	0.4237	-0.0023	0.4189	0.0041	0.1874	0.4424	0.4324	0.0005	0.4294	0.0015	0.4313	0.4532	0.2021	0.4369	0.2076	0.1778	0.4096	0.177	0.4211	0.4279	-0.0031	0.4331	0.4106	0.0028	0.4177	0.411	0.4137	0.5178	0.5379	0.5821	0.5042	0.5517	0.4946
16	9289187	9393006	0.0094	0.1802	0.3674	0.3791	0.0018	0.3695	0.0046	0.2248	0.3896	0.401	0.0009	0.3927	0.0096	0.494	0.5234	0.2284	0.5036	0.2339	0.1447	0.3557	0.1415	0.3569	0.387	0.0067	0.3849	0.368	0.0027	0.3671	0.3548	0.366	0.4994	0.5088	0.5617	0.4496	0.5282	0.4385
16	9393010	9517034	-0.0002	0.166	0.2769	0.3525	0.0018	0.3546	0.0081	0.1937	0.2841	0.3651	0.0002	0.3685	0.0072	0.3611	0.4488	0.2076	0.4383	0.2126	0.2349	0.2711	0.2347	0.2767	0.356	0.0031	0.3602	0.3465	0.0036	0.3527	0.3155	0.3233	0.4283	0.4388	0.5167	0.4064	0.4875	0.3932
16	9517040	9616976	0.0006	0.1864	0.3029	0.3517	0.0039	0.3246	0.0042	0.2242	0.3147	0.366	-0.0023	0.3397	0.0001	0.4562	0.5305	0.2216	0.4948	0.2302	0.1444	0.2991	0.1193	0.3079	0.3595	0.0068	0.366	0.3267	0.0036	0.3348	0.3654	0.3693	0.5167	0.4933	0.5622	0.4527	0.522	0.4421
16	9616982	9745993	0.002	0.1555	0.3048	0.315	0.0003	0.3003	0.0032	0.1839	0.3022	0.3152	-0.0037	0.3003	-0.0062	0.4152	0.4464	0.1923	0.4217	0.1973	0.1132	0.2843	0.0767	0.3006	0.3109	0.0127	0.3241	0.2883	0.0049	0.3043	0.4036	0.4051	0.542	0.5362	0.5868	0.4892	0.5529	0.4799
16	9746011	9921162	-0.0042	0.2269	0.3036	0.2696	-0.0004	0.2636	0.0117	0.2619	0.327	0.2941	0.0052	0.2869	0.0176	0.4394	0.4565	0.2688	0.4332	0.2934	0.2018	0.3073	0.1619	0.3162	0.2926	0.0128	0.2938	0.2777	0.0101	0.2833	0.4445	0.4494	0.5826	0.567	0.6138	0.5362	0.5809	0.5297
16	9921213	10050391	-0.0002	0.2297	0.3148	0.3707	-0.0011	0.3454	0.0007	0.2668	0.293	0.3432	0.011	0.3177	0.0002	0.4936	0.5762	0.2815	0.5428	0.2761	0.231	0.3432	0.1679	0.3267	0.4069	0.0089	0.3889	0.374	-0.0003	0.3578	0.3692	0.371	0.5285	0.4929	0.5675	0.4709	0.529	0.4532
16	10050422	10147589	-0.0016	0.1919	0.2753	0.3305	0.0065	0.3098	0.0008	0.2131	0.2726	0.318	0.0064	0.3001	-0.0018	0.443	0.5063	0.2278	0.479	0.2277	0.2081	0.2714	0.1667	0.2728	0.3395	0.014	0.3365	0.3125	0.0037	0.3104	0.3613	0.3603	0.5199	0.4961	0.5686	0.4442	0.5324	0.4341
16	10147593	10238678	-0.001	0.1525	0.2864	0.2975	0.004	0.2739	0.002	0.1912	0.3027	0.313	0.0003	0.2889	-0.0018	0.418	0.4474	0.2039	0.4177	0.2028	0.2577	0.2891	0.2139	0.2998	0.3156	0.0085	0.321	0.2855	0.003	0.2908	0.3772	0.3842	0.5201	0.5066	0.5602	0.4638	0.5209	0.4535
16	10238683	10366414	-0.0064	0.2147	0.3107	0.2966	-0.0006	0.2955	0.0037	0.2496	0.3189	0.3006	-0.0015	0.301	0.0012	0.4581	0.4803	0.2487	0.4712	0.2606	0.1713	0.3115	0.1831	0.3153	0.3155	-0.0003	0.313	0.304	0.0039	0.3029	0.4056	0.4098	0.5506	0.5274	0.5751	0.4973	0.5468	0.4888
16	10366436	10509379	-0.002	0.1607	0.317	0.3637	0.005	0.375	0.0085	0.1881	0.3312	0.3767	0.0021	0.3896	0.0061	0.4303	0.4946	0.2014	0.4931	0.2037	0.2019	0.3065	0.2123	0.308	0.3621	0.0058	0.3573	0.3575	0.0034	0.3545	0.392	0.3994	0.5274	0.5246	0.5908	0.4736	0.5688	0.4624
16	10509387	10599690	-0.0016	0.1748	0.2822	0.3326	-0.0006	0.3328	0.0071	0.1996	0.2846	0.3343	-0.0006	0.3344	0.0117	0.4365	0.5058	0.214	0.4948	0.2199	0.1678	0.2668	0.1515	0.2829	0.3269	0.007	0.3429	0.3132	0.0052	0.3318	0.3307	0.3321	0.4765	0.472	0.5403	0.412	0.5119	0.4042
16	10599723	10684679	0.0015	0.1621	0.357	0.3955	0.0008	0.394	0.0058	0.2088	0.367	0.4053	-0.0003	0.4028	0.0001	0.4813	0.5383	0.2216	0.5286	0.2238	0.1355	0.3541	0.1518	0.353	0.4057	0.0102	0.403	0.3904	0.0012	0.3895	0.357	0.3619	0.5019	0.4872	0.5527	0.4469	0.5238	0.4338
16	10684680	10782335	0.007	0.1341	0.3385	0.3829	0.0148	0.3867	0.0172	0.2225	0.3575	0.4049	0.0016	0.41	0.0083	0.4866	0.5373	0.2302	0.5334	0.2286	0.1768	0.3323	0.1768	0.3362	0.391	0.0145	0.3954	0.3809	0.0062	0.3871	0.3754	0.3865	0.5342	0.5168	0.5811	0.4637	0.556	0.4538
16	10782344	10873871	0.0004	0.1519	0.306	0.2904	0.0095	0.2583	0.0118	0.203	0.3186	0.3039	0.0061	0.2719	0.0125	0.4391	0.4462	0.2174	0.4054	0.209	0.1838	0.3139	0.137	0.3039	0.319	0.0041	0.3097	0.2794	0.005	0.2699	0.3566	0.3628	0.5022	0.4853	0.5347	0.4484	0.495	0.4316
16	10873876	10966745	0.0022	0.1331	0.3099	0.3589	0.0059	0.3333	0.0086	0.1977	0.3365	0.3822	0.0018	0.3589	0.004	0.4191	0.4795	0.2058	0.446	0.2096	0.1666	0.3293	0.1263	0.3313	0.3904	0.0126	0.3874	0.3565	-0.0006	0.356	0.4084	0.418	0.5442	0.5203	0.582	0.5067	0.5473	0.4945
16	10966757	11058855	0.0016	0.1022	0.3073	0.3221	0.0062	0.3257	0.0145	0.1658	0.3374	0.3487	-0.0006	0.3534	0.0057	0.4086	0.4434	0.174	0.4368	0.1867	0.1799	0.3222	0.1691	0.3344	0.3512	0.005	0.3603	0.3425	0.0036	0.3539	0.3685	0.3801	0.502	0.4994	0.5514	0.4651	0.5245	0.4587
16	11058856	11151928	0.0185	0.1068	0.3184	0.3703	0.016	0.3667	0.0184	0.1739	0.3222	0.3756	-0.0028	0.3725	0.0014	0.4191	0.484	0.182	0.4701	0.1822	0.1737	0.3095	0.1681	0.3176	0.3707	0.0066	0.3801	0.3556	0.0028	0.3662	0.3373	0.3436	0.4726	0.4691	0.542	0.4267	0.5104	0.4168
16	11151941	11294076	0.0072	0.1402	0.3076	0.3126	0.018	0.2991	0.0139	0.206	0.3318	0.3354	0.0151	0.326	0.0149	0.4157	0.4431	0.2314	0.423	0.2248	0.1762	0.3464	0.1963	0.3442	0.3647	0.0213	0.3616	0.3382	0.0209	0.3389	0.4136	0.4238	0.5564	0.545	0.5979	0.5215	0.5689	0.5048
16	11294082	11419846	0.0334	0.1481	0.4346	0.4176	0.0363	0.4132	0.0343	0.2367	0.472	0.4539	0.006	0.4514	0.0013	0.4979	0.4993	0.2598	0.4823	0.2638	0.3176	0.4435	0.3336	0.4533	0.4533	0.0122	0.461	0.4382	0.0055	0.4478	0.4285	0.4429	0.5496	0.5592	0.6057	0.535	0.5755	0.5256
16	11419850	11572683	0.015	0.1349	0.3293	0.3366	0.0231	0.3424	0.0195	0.2347	0.3557	0.3625	0.0012	0.3692	0.0037	0.4625	0.483	0.2442	0.4784	0.232	0.1694	0.3514	0.14	0.3306	0.3781	0.011	0.353	0.3707	0.0145	0.3471	0.3573	0.3707	0.5031	0.4904	0.5464	0.4647	0.5188	0.4439
16	11572686	11699563	0.0056	0.131	0.3262	0.3101	0.0167	0.3097	0.0137	0.2295	0.3706	0.3528	-0.0057	0.3539	-0.0029	0.412	0.4016	0.2581	0.3929	0.2342	0.171	0.3702	0.1596	0.3596	0.3822	0.0014	0.3636	0.37	-0.0022	0.354	0.4083	0.4253	0.541	0.5151	0.5526	0.5211	0.524	0.5021
16	11699605	11881440	0.0192	0.134	0.3095	0.231	0.0203	0.1843	0.0229	0.2537	0.3579	0.2669	0.0055	0.2159	0.0102	0.438	0.3972	0.2646	0.3499	0.2676	0.2616	0.3378	0.2622	0.3414	0.2716	0.0086	0.2812	0.2126	-0.0008	0.2243	0.4237	0.4366	0.5633	0.5459	0.5791	0.5266	0.5388	0.515
16	11881442	12023193	-0.0022	0.1411	0.3157	0.2041	0.0101	0.196	0.0178	0.2241	0.3625	0.2379	0.0129	0.2326	0.0072	0.4525	0.3725	0.2612	0.359	0.2572	0.3023	0.3389	0.2678	0.3413	0.2527	0.0085	0.2475	0.2357	0.0161	0.2309	0.4078	0.4213	0.5515	0.5419	0.566	0.5113	0.5355	0.5006
16	12023196	12182515	0.0215	0.1901	0.2891	0.2442	0.0274	0.2574	0.0267	0.3141	0.358	0.3049	-0.002	0.3221	0.0105	0.4356	0.4056	0.3515	0.41	0.3322	0.1516	0.37	0.1369	0.3591	0.344	0.0032	0.3287	0.3485	0.0133	0.3347	0.5052	0.5256	0.6402	0.6144	0.64	0.6224	0.6192	0.6057
16	12182522	12329132	0.0284	0.1338	0.3323	0.2895	0.0378	0.2986	0.0367	0.2459	0.3709	0.3209	0.012	0.3321	0.0178	0.4372	0.4068	0.2638	0.4097	0.2605	0.1485	0.3594	0.1348	0.3598	0.3449	0.0124	0.3404	0.3398	0.0059	0.3383	0.4911	0.5025	0.6231	0.6167	0.6271	0.5879	0.6066	0.5775
16	12329136	12475885	0.0351	0.1698	0.2577	0.2362	0.0323	0.2562	0.0429	0.3004	0.2834	0.2625	-0.0031	0.2898	0.0074	0.4383	0.4293	0.3001	0.4316	0.3152	0.0852	0.2623	0.1042	0.272	0.2669	-0.0005	0.2713	0.2793	0.0054	0.2867	0.4169	0.4403	0.5324	0.548	0.5834	0.5293	0.5606	0.5234
16	12475945	12623441	0.0352	0.1136	0.2971	0.2109	0.026	0.2176	0.024	0.2513	0.3343	0.2361	0.0014	0.2459	0.0062	0.4356	0.3678	0.2407	0.3694	0.238	0.1052	0.3197	0.0804	0.3212	0.2549	0.0022	0.253	0.2512	0.0037	0.251	0.5157	0.5331	0.6495	0.6522	0.6636	0.6043	0.6425	0.5979
16	12623446	12742291	0.0196	0.1363	0.3073	0.281	0.0223	0.2766	0.0248	0.2089	0.327	0.2852	0.0005	0.2796	0	0.4295	0.4208	0.2312	0.4062	0.2213	0.2193	0.3282	0.2082	0.3205	0.3185	0.0103	0.3077	0.3023	0.0076	0.2939	0.3992	0.4086	0.5331	0.5377	0.5732	0.5066	0.5444	0.4916
16	12742296	12840035	0.0403	0.1104	0.2879	0.3498	0.0349	0.3374	0.0374	0.2318	0.293	0.3515	0.0053	0.3397	0.009	0.4214	0.4958	0.237	0.4741	0.2417	0.1725	0.2979	0.1607	0.3045	0.3666	0.0038	0.3731	0.3439	0.0097	0.3515	0.3624	0.3653	0.5142	0.4891	0.5567	0.4554	0.522	0.4445
16	12840036	13030196	0.0243	0.0958	0.3552	0.3778	0.0215	0.3944	0.0224	0.196	0.3669	0.3881	-0.0022	0.4048	0.0064	0.486	0.5214	0.1917	0.5272	0.1988	0.0901	0.3272	0.0759	0.3502	0.3658	0.0071	0.3869	0.364	0.0065	0.3882	0.3595	0.3603	0.5103	0.5057	0.5573	0.4407	0.5368	0.432
16	13030223	13142084	0.04	0.0851	0.3344	0.2797	0.0411	0.369	0.0367	0.2003	0.3359	0.281	0.0048	0.3694	0.0013	0.4558	0.4181	0.2119	0.4921	0.2112	0.095	0.3187	0.1488	0.3223	0.2988	0.0039	0.2931	0.3522	0.0129	0.3521	0.4035	0.4066	0.5382	0.5429	0.5598	0.4975	0.57	0.4882
16	13142087	13228105	0.0547	0.0748	0.3383	0.299	0.0468	0.3518	0.042	0.2137	0.3389	0.2934	-0.0015	0.3496	-0.0016	0.4542	0.4326	0.2173	0.4742	0.2041	0.143	0.3156	0.1426	0.3173	0.3052	0.0081	0.3004	0.3318	0.0021	0.3309	0.3367	0.3369	0.4763	0.4687	0.4991	0.4214	0.4959	0.4076
16	13228106	13388318	0.0622	0.1175	0.3307	0.2836	0.0518	0.3276	0.0586	0.2948	0.3523	0.3027	-0.0049	0.3502	0.0044	0.4982	0.464	0.2849	0.5061	0.2979	0.2141	0.3293	0.2262	0.3519	0.31	0.0086	0.3255	0.3329	0.002	0.3529	0.3478	0.3529	0.5062	0.4762	0.5043	0.4439	0.4961	0.4331
16	13388328	13501156	0.0162	0.1496	0.361	0.3018	0.0165	0.3539	0.0172	0.2505	0.3903	0.3141	-0.0115	0.3692	-0.0013	0.513	0.4745	0.2601	0.5219	0.2605	0.2416	0.3778	0.2868	0.3803	0.3422	-0.0023	0.3412	0.3702	0.0002	0.3737	0.408	0.4171	0.5578	0.5459	0.5624	0.5105	0.5624	0.4989
16	13501157	13632887	0.0061	0.139	0.3248	0.2637	0.0134	0.261	0.0188	0.213	0.3364	0.2675	-0.0037	0.2665	0.0032	0.4037	0.3753	0.25	0.3602	0.2578	0.1963	0.3565	0.1757	0.3695	0.3089	0.0047	0.3174	0.3001	0.0015	0.3102	0.3902	0.3962	0.5133	0.5022	0.5339	0.5001	0.5023	0.4892
16	13632894	13740752	0.0133	0.1354	0.2774	0.2336	0.0027	0.2546	0.0133	0.2189	0.3235	0.2664	0.0045	0.2897	0.0114	0.3782	0.3657	0.2065	0.3757	0.2126	0.1256	0.2855	0.1656	0.2976	0.2576	0.0068	0.2673	0.2643	0.0017	0.2752	0.3738	0.3838	0.5021	0.4902	0.5272	0.4742	0.5057	0.4629
16	13740781	13847191	0.01	0.1432	0.3012	0.3225	0.0064	0.3243	0.0105	0.2207	0.3376	0.3574	0.0064	0.3617	0.0017	0.4105	0.4533	0.2137	0.4434	0.2229	0.1351	0.3067	0.1419	0.3185	0.3415	0.0077	0.3529	0.3309	-0.0032	0.3444	0.3569	0.3659	0.4935	0.4763	0.5341	0.4556	0.5059	0.4465
16	13847192	14038328	0.0163	0.1906	0.2523	0.3007	0.0191	0.2914	0.0215	0.2667	0.2714	0.3259	0.0068	0.3168	0.0102	0.4718	0.524	0.268	0.5075	0.2741	0.1568	0.2611	0.1424	0.2508	0.328	0.008	0.3175	0.3085	0.0013	0.2999	0.4086	0.4173	0.5559	0.5238	0.5862	0.5132	0.5555	0.4994
16	14038330	14146953	0.0104	0.1351	0.2675	0.3243	0.0122	0.3247	0.0093	0.2007	0.2751	0.3302	0.0025	0.3307	0.0033	0.4426	0.5048	0.2127	0.4962	0.2095	0.1652	0.259	0.1534	0.259	0.321	0.0107	0.3194	0.3105	0.005	0.311	0.3797	0.386	0.5304	0.5211	0.5858	0.4746	0.5571	0.4609
16	14146954	14270333	0.0075	0.1812	0.3479	0.3917	0.0187	0.3795	0.0158	0.2649	0.3609	0.4024	-0.0005	0.3904	0.001	0.529	0.594	0.2767	0.5746	0.2707	0.3272	0.3541	0.3022	0.3504	0.3982	0.0103	0.3924	0.3765	0.0102	0.3717	0.3818	0.3871	0.552	0.5235	0.5906	0.4747	0.558	0.4589
16	14270339	14407616	0.0024	0.1152	0.2943	0.3195	0.0128	0.353	0.0132	0.2025	0.2897	0.3065	-0.0068	0.3417	-0.0003	0.4383	0.487	0.2191	0.5041	0.2164	0.2257	0.2978	0.2244	0.3109	0.3307	0.003	0.3438	0.3474	-0.0012	0.363	0.5099	0.5152	0.6446	0.6347	0.6927	0.5893	0.679	0.5835
16	14407641	14547194	0.0075	0.161	0.34	0.3382	0.0069	0.3288	0.0132	0.2225	0.3007	0.2816	0.003	0.2727	0.008	0.487	0.5227	0.2343	0.5001	0.2397	0.2737	0.3313	0.241	0.3344	0.3371	0.0103	0.3382	0.3174	0.005	0.3215	0.3777	0.3799	0.5259	0.5135	0.5732	0.4732	0.5387	0.4618
16	14547206	14638074	0.0083	0.1386	0.3205	0.4076	0.0075	0.4224	0.0054	0.1945	0.3395	0.4286	-0.0001	0.4431	-0.0018	0.4728	0.5725	0.2064	0.5749	0.1959	0.2325	0.3267	0.2531	0.32	0.4182	0.0073	0.4104	0.4152	0.001	0.4098	0.3044	0.3089	0.45	0.4491	0.5296	0.3949	0.5038	0.38
16	14638081	14759011	0.0035	0.1374	0.2625	0.2747	-0.0001	0.2812	0.0043	0.1906	0.2789	0.2872	0.0026	0.2947	0.0031	0.4133	0.4366	0.2012	0.4351	0.21	0.1757	0.2666	0.1578	0.2776	0.2952	-0.0006	0.3074	0.2892	-0.002	0.3028	0.2934	0.2992	0.4367	0.4023	0.4478	0.3793	0.422	0.3747
16	14759029	14893057	0.0016	0.1782	0.3345	0.2848	0.0056	0.2894	0.014	0.255	0.3486	0.2959	0.0011	0.3002	0.0078	0.4808	0.4608	0.2537	0.4574	0.2512	0.2527	0.3183	0.2793	0.3106	0.2985	0.0104	0.2895	0.2891	0.0021	0.2823	0.3895	0.3945	0.5295	0.5174	0.5561	0.4817	0.5323	0.4661
16	14893082	14979187	0.0072	0.1435	0.268	0.3467	0.0054	0.3373	0.0085	0.2235	0.2784	0.3477	0.0075	0.3389	0.005	0.4433	0.5291	0.2188	0.5122	0.2296	0.1941	0.2897	0.1709	0.286	0.3742	0.0101	0.3699	0.3539	0.0036	0.3503	0.3513	0.3579	0.5116	0.4882	0.5604	0.4465	0.5274	0.4353
16	14979191	15069250	0.0031	0.1286	0.2856	0.3633	0.0071	0.3501	0.0108	0.1735	0.2831	0.359	0.0051	0.3451	0.0024	0.4204	0.5133	0.1984	0.4892	0.2045	0.174	0.2787	0.1517	0.2836	0.354	0.0131	0.3618	0.3331	0.0059	0.3409	0.3757	0.3797	0.5197	0.5241	0.5993	0.4645	0.5658	0.4585
16	15069251	15184040	0.0075	0.2166	0.2537	0.2526	-0.0018	0.2565	0.0071	0.2508	0.2755	0.2799	-0.0053	0.2862	-0.0073	0.4415	0.4384	0.2569	0.4365	0.2556	0.1265	0.2484	0.1424	0.2627	0.2723	-0.0033	0.2855	0.2654	0.001	0.2815	0.4016	0.4018	0.5508	0.5185	0.5616	0.4943	0.5349	0.4862
16	15184046	15311714	0.0058	0.1936	0.3365	0.4088	0.0036	0.39	0.0049	0.2401	0.345	0.4186	0.0055	0.4008	0.0053	0.4725	0.5533	0.2466	0.5276	0.2571	0.1391	0.3294	0.1162	0.3401	0.4094	0.0031	0.4198	0.383	0.003	0.3947	0.3384	0.3443	0.4892	0.4668	0.538	0.4288	0.5026	0.4217
16	15311741	15390252	-0.0012	0.1659	0.2698	0.3316	0.0028	0.3294	0.0191	0.2228	0.2516	0.307	-0.0012	0.3059	0.0146	0.4547	0.5245	0.2207	0.5166	0.2502	0.1598	0.2525	0.1572	0.2762	0.3213	0.0163	0.3404	0.3072	0.0109	0.3289	0.3193	0.3207	0.4801	0.4582	0.5256	0.4081	0.4948	0.4047
16	15390255	15582775	0.0054	0.2071	0.2715	0.3128	0.0089	0.3228	0.0064	0.2706	0.2986	0.3432	-0.0081	0.3525	-0.0013	0.4952	0.5371	0.281	0.5419	0.2733	0.1192	0.2993	0.1147	0.3022	0.3634	0.011	0.3578	0.3575	0.0042	0.3562	0.385	0.3907	0.5574	0.5094	0.5669	0.4846	0.5406	0.4733
16	15582810	15671930	0.0041	0.1871	0.2778	0.2831	0.0093	0.2662	0.0136	0.2663	0.31	0.303	-0.0004	0.2859	-0.0113	0.462	0.4729	0.2712	0.4471	0.2817	0.1798	0.3207	0.1397	0.324	0.3339	0.0241	0.3391	0.3093	0.0082	0.3157	0.3058	0.3145	0.4691	0.4342	0.4823	0.4106	0.4447	0.3966
16	15671936	15770067	0.0111	0.124	0.2971	0.2777	0.0152	0.2947	0.0124	0.196	0.3051	0.281	-0.0022	0.2982	0.0008	0.4344	0.4389	0.2058	0.4462	0.2093	0.2271	0.2985	0.233	0.3018	0.294	0.0227	0.2965	0.2971	0.0003	0.3038	0.3421	0.3479	0.4779	0.4625	0.5137	0.439	0.4888	0.427
16	15770069	15847466	0.0101	0.1269	0.3163	0.2741	0.0124	0.2701	0.013	0.1885	0.32	0.2768	0.0029	0.2735	-0.0003	0.4228	0.4047	0.2142	0.39	0.2065	0.1738	0.3333	0.1317	0.3206	0.3135	-0.0021	0.2981	0.3007	-0.0025	0.2862	0.3257	0.3272	0.4615	0.4432	0.4889	0.4228	0.4545	0.4037
16	15847507	15939580	0.0061	0.1525	0.3136	0.3887	0.0115	0.3568	0.0122	0.2334	0.3508	0.4285	0.0001	0.3962	0.0056	0.4943	0.5773	0.2463	0.5387	0.2465	0.1934	0.3383	0.1403	0.3399	0.4212	0.0139	0.4233	0.3829	0.0018	0.3859	0.3323	0.3415	0.4941	0.4579	0.5324	0.4323	0.4911	0.4203
16	15939596	16018554	0.0004	0.1424	0.3082	0.3322	0.0042	0.3277	0.0156	0.1981	0.3223	0.3447	-0.0017	0.341	0.0105	0.4788	0.5146	0.2121	0.5029	0.2304	0.1046	0.3156	0.0921	0.3384	0.3555	0.0109	0.3766	0.3402	0.0135	0.3635	0.282	0.2871	0.4321	0.4036	0.4616	0.3722	0.4312	0.3687
16	16018558	16102618	0.0061	0.1441	0.3002	0.3606	0.0077	0.3511	0.0134	0.2063	0.3035	0.3637	0.0023	0.3536	0.008	0.4546	0.526	0.2209	0.5068	0.2229	0.1819	0.3019	0.1648	0.3014	0.3725	0.0149	0.3693	0.3513	0.0079	0.35	0.2992	0.3055	0.4467	0.4266	0.4972	0.3941	0.4644	0.3811
16	16102630	16195928	0.0065	0.1101	0.2963	0.302	0.0139	0.2823	0.0179	0.1887	0.3226	0.3227	0.0006	0.3011	0.0113	0.4025	0.4305	0.2012	0.4056	0.194	0.1615	0.3119	0.1313	0.3051	0.3299	0.0044	0.323	0.3006	0.0085	0.2965	0.3474	0.3544	0.4913	0.4751	0.5242	0.4448	0.4879	0.4297
16	16195950	16291189	0.0099	0.1373	0.2653	0.2826	0.0106	0.2879	0.0209	0.2222	0.2856	0.3035	-0.0026	0.3103	0.0028	0.4235	0.4535	0.2267	0.4508	0.2285	0.147	0.2744	0.1206	0.2757	0.3102	0.0175	0.3113	0.3015	0.0057	0.3051	0.3488	0.3557	0.5034	0.4756	0.5241	0.4451	0.5001	0.4341
16	16291193	16416348	0.0321	0.1053	0.28	0.2473	0.0322	0.2535	0.0374	0.2618	0.2963	0.2625	-0.0031	0.2689	0.0058	0.4461	0.4306	0.2666	0.4264	0.2749	0.1448	0.2866	0.1498	0.3002	0.2714	0.0001	0.2841	0.2682	0.0058	0.2811	0.3241	0.3397	0.4736	0.4432	0.4824	0.4269	0.454	0.4178
16	16416350	16526812	0.0148	0.1061	0.2642	0.2441	0.0338	0.2546	0.0467	0.2068	0.2491	0.223	-0.0016	0.2332	0.013	0.4153	0.4089	0.2479	0.412	0.2678	0.1688	0.2751	0.1763	0.2922	0.2653	-0.0042	0.2779	0.2635	0.0094	0.2798	0.3557	0.358	0.5057	0.4763	0.5187	0.4544	0.4952	0.4473
16	16526838	16624521	0.0373	0.1115	0.2295	0.264	0.0376	0.2397	0.0366	0.2189	0.2399	0.2748	0.002	0.2499	0.007	0.3702	0.4158	0.2404	0.3825	0.2423	0.0548	0.2432	0.0464	0.2462	0.291	0.0018	0.29	0.2605	0.0099	0.259	0.4192	0.4273	0.5547	0.524	0.5758	0.5259	0.5404	0.5106
16	16624561	16749544	0.025	0.0796	0.2421	0.2564	0.0233	0.2604	0.0221	0.1716	0.2659	0.282	-0.0031	0.2878	0.0084	0.3469	0.3709	0.1748	0.3636	0.1789	0.1102	0.2367	0.1023	0.2551	0.269	0.0061	0.2829	0.2629	0.0019	0.2787	0.3476	0.3531	0.4849	0.4635	0.516	0.4362	0.4876	0.4267
16	16749553	16848993	0.0237	0.0944	0.2972	0.2943	0.0182	0.2843	0.0232	0.1789	0.3052	0.3006	0.0002	0.2894	-0.0025	0.4045	0.4199	0.1952	0.4028	0.1968	0.2127	0.2901	0.2076	0.3019	0.3077	-0.0005	0.3162	0.2858	0.0015	0.2958	0.3809	0.3861	0.5174	0.5022	0.5531	0.4746	0.5211	0.4654
16	16849012	16952143	0.0183	0.0874	0.2813	0.2893	0.0265	0.2522	0.0248	0.182	0.2735	0.2776	-0.0006	0.2422	0.0003	0.41	0.4428	0.2041	0.3972	0.1962	0.2264	0.2822	0.1818	0.272	0.301	0.005	0.287	0.2581	0.0006	0.2464	0.3594	0.3603	0.5005	0.4846	0.5394	0.451	0.4982	0.4346
16	16952195	17140622	-0.0092	0.0536	0.2017	0.176	0.0196	0.1795	0.0207	0.0908	0.1959	0.1699	0.002	0.1743	0.006	0.2735	0.2618	0.1389	0.2575	0.1295	0.0472	0.2174	0.0408	0.2068	0.2025	-0.0017	0.1899	0.2066	-0.0039	0.1932	0.3286	0.3273	0.4484	0.4312	0.4624	0.4214	0.4386	0.4037
16	17140645	17253027	-0.0046	0.1112	0.2358	0.2968	0.0116	0.2885	0.0102	0.1588	0.2512	0.313	0.0021	0.3042	-0.0011	0.3549	0.4266	0.1856	0.4096	0.194	0.1202	0.2424	0.1151	0.2589	0.3153	-0.0034	0.3329	0.2971	0	0.3156	0.3333	0.3368	0.4684	0.4438	0.5107	0.424	0.4793	0.4169
16	17253030	17338266	0.0088	0.0988	0.2694	0.3016	0.0222	0.3515	0.0283	0.1619	0.2904	0.3164	-0.0044	0.3677	-0.0008	0.3827	0.4316	0.1923	0.4694	0.1894	0.1475	0.2892	0.1811	0.2906	0.3286	0.0093	0.3273	0.3566	0.003	0.3575	0.3083	0.3134	0.4409	0.4292	0.4863	0.404	0.4723	0.3925
16	17338268	17447861	0.0278	0.1221	0.2966	0.3439	0.0326	0.3495	0.0351	0.2331	0.3191	0.3684	0.0028	0.3735	0.0041	0.4608	0.5148	0.25	0.5085	0.2586	0.1435	0.3091	0.1563	0.3147	0.3678	-0.0013	0.3741	0.3589	0.0066	0.3677	0.3306	0.3309	0.4839	0.4667	0.5306	0.4265	0.501	0.4148
16	17447864	17556152	0.0222	0.1395	0.3161	0.3353	0.0145	0.3627	0.0263	0.2575	0.339	0.3565	0.0057	0.3855	0.0155	0.4936	0.5283	0.2472	0.5467	0.2685	0.1707	0.3145	0.1986	0.3433	0.3493	0.0079	0.3773	0.3572	0.0088	0.3887	0.3126	0.3247	0.4676	0.4379	0.4968	0.4114	0.4748	0.4058
16	17556174	17671658	0.0034	0.1593	0.2991	0.3652	0.004	0.3378	0.0163	0.2305	0.3392	0.4008	0.0002	0.3741	0.0094	0.4357	0.5115	0.22	0.4765	0.2368	0.2408	0.3016	0.1818	0.3111	0.3742	0.0029	0.381	0.3411	0.0098	0.3492	0.3363	0.3483	0.4796	0.4636	0.534	0.4324	0.4936	0.4232
16	17671661	17774219	0.0142	0.1845	0.3509	0.333	0.0196	0.3339	0.0313	0.261	0.3566	0.3376	0.0019	0.3403	0.0152	0.5313	0.5328	0.2622	0.5273	0.2679	0.1727	0.3465	0.1779	0.3541	0.3483	0.0067	0.3522	0.3373	0.0189	0.3434	0.3142	0.317	0.4817	0.4263	0.4713	0.4017	0.4424	0.3927
16	17774236	17891746	0.0123	0.1777	0.2982	0.2412	0.0156	0.2247	0.0494	0.252	0.3042	0.2416	-0.0052	0.2206	0.0408	0.4607	0.4282	0.2656	0.4007	0.3016	0.1746	0.3101	0.1299	0.3444	0.2711	0.0175	0.2977	0.2439	0.0428	0.2746	0.3532	0.356	0.5075	0.4715	0.5091	0.4515	0.4713	0.4537
16	17891776	18015428	0.0056	0.1246	0.3035	0.3127	0.0116	0.291	0.029	0.1938	0.3394	0.3462	-0.0002	0.3275	0.0063	0.4177	0.4434	0.1925	0.4123	0.2111	0.115	0.323	0.0818	0.3469	0.35	0.0122	0.3704	0.3217	0.0224	0.3443	0.376	0.3844	0.5115	0.4882	0.538	0.4812	0.5023	0.4747
16	18015430	18119973	0.0173	0.1294	0.3224	0.2295	0.0181	0.1962	0.0339	0.2254	0.3319	0.2315	-0.0002	0.1993	0.0339	0.4414	0.3755	0.2342	0.3385	0.2545	0.1929	0.3237	0.175	0.3681	0.2525	0.0062	0.2872	0.2082	0.02	0.2452	0.3585	0.3614	0.4943	0.4656	0.498	0.4624	0.459	0.4596
16	18119979	18247223	0.017	0.121	0.2754	0.27	0.0156	0.2398	0.0207	0.2237	0.2975	0.2931	0.012	0.2629	0.0174	0.425	0.434	0.2225	0.3975	0.2294	0.2046	0.2847	0.1416	0.2956	0.2985	0.0061	0.3062	0.2597	0.0008	0.2687	0.3437	0.3482	0.4905	0.4577	0.5027	0.4435	0.4637	0.4375
16	18247258	18364458	0.0066	0.1224	0.2155	0.2255	0.0089	0.2204	0.0175	0.2165	0.2372	0.2524	-0.003	0.2454	0.0072	0.3644	0.3904	0.2148	0.3719	0.2242	0.1388	0.2231	0.1068	0.2257	0.2563	0.007	0.2514	0.2407	0.0008	0.2396	0.3524	0.3619	0.4899	0.4536	0.5088	0.4544	0.4733	0.4432
16	18364470	18478786	0.0015	0.143	0.3102	0.3743	0.0117	0.3448	0.0192	0.2277	0.309	0.3744	0	0.3441	0.004	0.4501	0.5256	0.2543	0.4889	0.2571	0.1569	0.3191	0.1096	0.3317	0.3908	0.0014	0.4028	0.3546	0.0093	0.3681	0.3322	0.3338	0.4789	0.4438	0.5142	0.4306	0.4743	0.4218
16	18478800	18663770	0.0048	0.224	0.2783	0.271	0.0106	0.2844	0.024	0.3206	0.3187	0.3046	-0.0011	0.3194	0.012	0.5	0.5113	0.329	0.5117	0.3429	0.2132	0.3104	0.2232	0.3298	0.3199	0.0075	0.3348	0.321	0.0041	0.3385	0.3745	0.3878	0.5425	0.5128	0.5578	0.483	0.5332	0.4749
16	18663772	18800519	0.007	0.1418	0.2635	0.1712	0.0092	0.1835	0.0245	0.2115	0.2856	0.1908	0.0012	0.2112	0.0117	0.386	0.3421	0.2238	0.3382	0.2176	0.2629	0.284	0.2758	0.2947	0.2058	0.0188	0.2195	0.2157	0.0209	0.2255	0.331	0.3451	0.4698	0.4336	0.4675	0.4337	0.4469	0.4219
16	18800590	18923414	-0.0016	0.1548	0.269	0.2465	0.0144	0.2321	0.0222	0.2343	0.2919	0.2664	0.0088	0.2529	0.0241	0.449	0.4363	0.2472	0.4151	0.2517	0.0668	0.2753	0.0564	0.2665	0.2696	0.0028	0.2551	0.2501	0.0257	0.2372	0.3438	0.3531	0.5003	0.4732	0.5081	0.445	0.4772	0.4308
16	18923423	19054941	0.0079	0.1081	0.1653	0.127	0.0069	0.128	0.0214	0.204	0.214	0.1578	-0.0032	0.1588	0.0223	0.2662	0.2708	0.1995	0.2749	0.197	0.1026	0.2052	0.1034	0.2224	0.1613	0.0011	0.1786	0.1562	0.0132	0.1783	0.3655	0.3811	0.5021	0.4667	0.4995	0.4669	0.4769	0.4579
16	19055024	19162842	0.0038	0.1283	0.3026	0.1788	0.0161	0.207	0.0259	0.1716	0.3113	0.1845	-0.003	0.2129	0.0058	0.4366	0.3424	0.1982	0.3615	0.1958	0.1781	0.3008	0.154	0.3176	0.1989	0.0046	0.2157	0.2203	0.0117	0.2365	0.3703	0.3718	0.5121	0.4794	0.4966	0.4697	0.4743	0.4606
16	19162847	19277308	0.0096	0.1513	0.3158	0.2518	0.0131	0.2557	0.0195	0.2364	0.3419	0.2659	0.0043	0.2695	0.0188	0.4373	0.4172	0.2554	0.4196	0.2492	0.1029	0.3462	0.1509	0.3555	0.2945	0.0073	0.3038	0.2828	0.0233	0.2972	0.401	0.4116	0.54	0.5142	0.5513	0.513	0.5287	0.5002
16	19277336	20001080	-0.0061	0.1191	0.2652	0.2706	-0.0022	0.2615	0.004	0.1689	0.3163	0.3215	-0.0033	0.3133	-0.0001	0.4126	0.4392	0.1718	0.4202	0.1898	0.0851	0.3073	0.0736	0.3081	0.3324	0.0038	0.3299	0.3138	0.0043	0.3135	0.3504	0.3567	0.4937	0.4745	0.527	0.4539	0.4938	0.4414
16	20001089	20146026	0.0217	0.2241	0.2823	0.3226	0.0169	0.3181	0.0132	0.3142	0.3416	0.3725	0.0045	0.3708	0.0052	0.4844	0.5379	0.307	0.5253	0.3167	0.2413	0.3169	0.2321	0.3221	0.3676	0.0041	0.3708	0.3522	0.0121	0.3576	0.3289	0.3419	0.4891	0.4607	0.5242	0.4304	0.493	0.4254
16	20146029	20268610	0.0099	0.1508	0.2586	0.3106	0.0025	0.3024	0.0061	0.2046	0.2853	0.3256	-0.0027	0.3212	0.0219	0.4082	0.4566	0.2129	0.4375	0.216	0.2948	0.253	0.2808	0.2627	0.3055	0.012	0.3183	0.293	0.0087	0.305	0.2805	0.2945	0.4285	0.4268	0.4806	0.3711	0.4469	0.3581
16	20268686	20818486	-0.0055	0.1098	0.2471	0.2693	0.0017	0.2538	0.005	0.1564	0.254	0.2755	0.0017	0.262	0.009	0.373	0.4055	0.162	0.3792	0.1635	0.17	0.2422	0.152	0.2641	0.2793	-0.0026	0.305	0.256	0.0071	0.2817	0.2559	0.2617	0.3845	0.3642	0.4232	0.3393	0.388	0.3334
16	20818489	20967196	-0.0057	0.1245	0.2283	0.2233	0.0102	0.2597	0.0084	0.1783	0.2496	0.2451	0.0041	0.2834	-0.0006	0.3329	0.3494	0.2	0.3723	0.2052	0.0668	0.245	0.0766	0.2528	0.2577	0.0021	0.2614	0.2803	0.0047	0.2866	0.2533	0.2598	0.3837	0.3657	0.4097	0.3363	0.3973	0.3279
16	20967209	21105285	-0.0006	0.2453	0.3554	0.3056	-0.0037	0.3509	0.0157	0.3036	0.3875	0.3358	-0.0001	0.3869	0.0231	0.5052	0.5074	0.3038	0.5411	0.323	0.225	0.3714	0.2684	0.3908	0.3397	0.015	0.3567	0.3673	0.0242	0.3886	0.3985	0.4112	0.5574	0.5152	0.5638	0.5024	0.5483	0.4962
16	21105293	21266664	-0.0078	0.1771	0.3247	0.3861	-0.0042	0.3815	0.0219	0.2253	0.3627	0.4221	-0.0026	0.4196	0.0228	0.4429	0.5117	0.239	0.4983	0.2965	0.1138	0.3473	0.1039	0.3796	0.4197	0.0029	0.4478	0.4053	0.0154	0.4361	0.3743	0.3856	0.5191	0.4881	0.5557	0.4726	0.5268	0.4731
16	21266683	21432454	-0.0019	0.194	0.3072	0.326	0.0075	0.3428	0.0166	0.2755	0.3267	0.343	-0.0065	0.363	0.006	0.45	0.4834	0.2972	0.4897	0.3256	0.1609	0.333	0.159	0.3515	0.3677	0.0072	0.3833	0.3727	0.0085	0.3909	0.4087	0.4196	0.5573	0.5108	0.5645	0.5113	0.5433	0.5057
16	21432456	21637199	0.0002	0.0963	0.1579	0.1233	0.0037	0.141	0.0043	0.1467	0.1911	0.1493	0.0024	0.1683	0.024	0.2211	0.2014	0.1661	0.2138	0.1764	0.1004	0.1892	0.0985	0.1954	0.1611	0.0026	0.1663	0.1799	0.0017	0.1854	0.3702	0.3821	0.4837	0.4563	0.4855	0.4728	0.4656	0.4669
16	21637200	21885611	-0.0003	0.1268	0.1913	0.0994	0.0138	0.0915	0.012	0.2005	0.2266	0.1138	0.0106	0.1121	0.0157	0.2685	0.235	0.2116	0.2234	0.2103	0.1276	0.2216	0.1157	0.219	0.122	-0.0084	0.1196	0.1191	-0.003	0.116	0.4857	0.5009	0.5853	0.5663	0.586	0.5814	0.5641	0.5712
16	21885628	22212016	-0.0146	0.0876	0.2639	0.1196	0.0158	0.1106	0.0198	0.1195	0.2869	0.1311	0.0173	0.1216	0.0232	0.2878	0.1874	0.1395	0.1703	0.1358	0.3308	0.2875	0.3184	0.2873	0.1492	-0.0067	0.1402	0.1385	-0.0007	0.1307	0.565	0.5719	0.6501	0.6461	0.6804	0.6519	0.6544	0.6424
16	22212020	22488161	-0.0293	0.0221	0.0912	0.03	-0.0077	0.0216	-0.0057	0.0328	0.0977	0.0309	-0.008	0.0244	-0.005	0.1126	0.0731	0.047	0.0615	0.0453	0.1109	0.1062	0.1048	0.1053	0.0395	-0.0114	0.0348	0.0367	-0.0117	0.0324	0.2987	0.3037	0.3829	0.3705	0.4004	0.3802	0.3779	0.3702
16	22488191	22720589	-0.0229	0.0626	0.2109	0.0793	0.004	0.073	0.0065	0.0775	0.2283	0.0749	-0.0023	0.0693	0.0021	0.2166	0.1428	0.0985	0.1318	0.0931	0.2496	0.2442	0.2442	0.239	0.0959	-0.0106	0.0843	0.0902	-0.009	0.0811	0.4704	0.4751	0.561	0.5438	0.5843	0.5707	0.5589	0.5559
16	22720593	23003354	-0.0105	0.2108	0.3268	0.197	0.0189	0.2132	0.0274	0.2795	0.3735	0.2039	0.0107	0.2241	0.0139	0.2793	0.3504	0.3159	0.3547	0.3073	0.3068	0.3858	0.32	0.3771	0.2339	0.0041	0.2232	0.2537	0.0025	0.2447	0.4669	0.4797	0.5839	0.5726	0.5999	0.5672	0.5874	0.5524
16	23003502	23183242	0.0047	0.145	0.2782	0.256	0.0062	0.2636	0.0386	0.2001	0.2904	0.2635	-0.0047	0.2728	0.0291	0.3259	0.3357	0.204	0.329	0.2231	0.1175	0.2868	0.1124	0.2905	0.2776	-0.0055	0.2741	0.2772	0.0277	0.2763	0.4305	0.4351	0.5413	0.5224	0.5677	0.5287	0.5405	0.5244
16	23183249	23320245	-0.005	0.1054	0.1306	0.1454	0.0058	0.1488	0.0093	0.1502	0.147	0.1642	-0.0026	0.1718	0.0031	0.202	0.2242	0.181	0.2233	0.1821	0.0893	0.1572	0.0938	0.1611	0.1836	-0.0045	0.182	0.1846	0.0047	0.185	0.2311	0.2378	0.3524	0.3127	0.3581	0.3142	0.3383	0.3079
16	23320250	23465259	0.0051	0.2132	0.287	0.2963	0.0189	0.3035	0.0198	0.306	0.3604	0.3689	0.0104	0.3785	0.0074	0.263	0.2888	0.3477	0.2799	0.3336	0.107	0.3802	0.0923	0.3674	0.4027	0.0041	0.3901	0.4023	0.0082	0.3893	0.3437	0.359	0.4701	0.4428	0.4954	0.4641	0.4663	0.4449
16	23465272	23597629	-0.0041	0.2367	0.3972	0.4026	0.0078	0.4144	0.0222	0.2889	0.4296	0.4335	-0.0008	0.4462	0.0061	0.512	0.5326	0.3136	0.5342	0.3039	0.2127	0.4322	0.2132	0.4325	0.4579	0.0258	0.4566	0.4556	0.0194	0.4561	0.4813	0.4889	0.6212	0.5819	0.6288	0.5879	0.604	0.5752
16	23597639	23716981	-0.0005	0.1922	0.41	0.3366	-0.0017	0.3813	-0.0021	0.2093	0.4182	0.3465	0.0023	0.3926	0.0098	0.5062	0.4621	0.2272	0.4892	0.2173	0.2712	0.3992	0.3141	0.4051	0.3617	0.0173	0.3628	0.3846	0.0052	0.3919	0.3469	0.3503	0.4812	0.4742	0.5006	0.4379	0.4851	0.4295
16	23716996	23835912	-0.0117	0.2313	0.3384	0.2958	-0.0026	0.3058	0.0078	0.2697	0.3682	0.3228	-0.0035	0.3356	-0.0027	0.4378	0.4197	0.3034	0.4228	0.2994	0.2092	0.3697	0.2298	0.374	0.3465	-0.0066	0.3475	0.3446	0.0013	0.348	0.3544	0.3624	0.4864	0.4637	0.5059	0.4563	0.4832	0.446
16	23835957	23939022	-0.006	0.2314	0.3372	0.338	-0.0022	0.3291	0.0195	0.2625	0.3533	0.3553	0.0049	0.3461	0.019	0.4347	0.4542	0.272	0.4369	0.2917	0.1435	0.3335	0.1725	0.3628	0.3564	0.014	0.3781	0.3344	0.0125	0.3561	0.3282	0.3304	0.4745	0.4564	0.5082	0.4237	0.4772	0.4185
16	23939040	24089904	-0.0114	0.1185	0.1462	0.1464	0.0053	0.1327	0.0176	0.1391	0.1609	0.1608	-0.006	0.1481	0.0071	0.2666	0.2956	0.1623	0.2746	0.1723	0.0744	0.1813	0.0675	0.1817	0.1945	0.0065	0.1926	0.1736	0.0059	0.1766	0.2805	0.2846	0.4036	0.3725	0.4254	0.3695	0.3926	0.3631
16	24089972	24206556	-0.0107	0.114	0.1965	0.2239	-0.0014	0.2269	0.0047	0.1661	0.1974	0.2207	0.0014	0.2247	0.0031	0.3428	0.3948	0.1692	0.3886	0.1732	0.1092	0.1928	0.0921	0.1867	0.2365	-0.006	0.2235	0.2293	0.0006	0.2192	0.254	0.2602	0.386	0.3678	0.4245	0.3357	0.3973	0.3235
16	24206557	24303338	0.0048	0.1258	0.3333	0.3861	0.0119	0.3526	0.0169	0.1861	0.338	0.393	0.0072	0.3587	0.003	0.468	0.5358	0.2155	0.4933	0.2075	0.1859	0.369	0.1235	0.3675	0.4351	0.011	0.4323	0.394	0.0158	0.3924	0.249	0.2513	0.3917	0.3693	0.4452	0.3471	0.4011	0.3315
16	24303341	24402681	0.0229	0.0846	0.2595	0.2412	0.0289	0.2345	0.0268	0.1943	0.248	0.1885	0.0049	0.1723	0.0135	0.4171	0.4259	0.2171	0.4169	0.2172	0.1901	0.2813	0.2271	0.2792	0.2576	0.0263	0.2583	0.238	0.0007	0.2414	0.2539	0.2635	0.4055	0.3531	0.4082	0.3483	0.392	0.3311
16	24402696	24506659	0.019	0.1076	0.2894	0.3418	0.0324	0.317	0.0418	0.2132	0.2668	0.3283	-0.0025	0.304	0.0046	0.4397	0.4986	0.241	0.4643	0.2439	0.2468	0.2723	0.2256	0.2773	0.3407	0.0031	0.3464	0.3077	0.0121	0.3154	0.2775	0.2826	0.4157	0.4081	0.4688	0.3737	0.4308	0.3597
16	24506661	24621535	0.0205	0.0706	0.3432	0.4575	0.0206	0.4644	0.0222	0.1488	0.353	0.4694	0.0053	0.4785	0.0107	0.4239	0.5403	0.1709	0.5329	0.17	0.2205	0.338	0.2278	0.345	0.4482	0.0011	0.4588	0.4398	0.0108	0.4531	0.2637	0.269	0.3841	0.3788	0.4591	0.3544	0.4297	0.3436
16	24621549	24707285	0.0116	0.1076	0.2759	0.3716	0.0146	0.3685	0.0224	0.1884	0.3067	0.4151	0.005	0.4133	0.0133	0.3806	0.4947	0.1951	0.4825	0.2015	0.2369	0.2703	0.2453	0.2846	0.372	0.0078	0.393	0.3571	0.0123	0.3792	0.2526	0.2605	0.386	0.3698	0.4569	0.3384	0.4256	0.3287
16	24707286	24806390	0.0112	0.1449	0.3614	0.4065	0.0159	0.3886	0.0237	0.244	0.3739	0.4191	0.0003	0.4027	0.0053	0.5368	0.594	0.2569	0.5698	0.258	0.132	0.3479	0.1171	0.3465	0.4043	0.0034	0.4016	0.3775	0.0081	0.3775	0.2914	0.2965	0.4548	0.4357	0.5046	0.3822	0.4681	0.3664
16	24806392	24917868	0.021	0.169	0.3416	0.3735	0.0214	0.3649	0.0249	0.308	0.3805	0.4036	-0.0025	0.3989	0.0064	0.5274	0.589	0.2991	0.5654	0.3014	0.2412	0.3347	0.1979	0.3502	0.3682	0.015	0.3803	0.3536	-0.0015	0.3675	0.3345	0.3459	0.498	0.4698	0.5357	0.4314	0.5017	0.4194
16	24917876	25010869	0.0084	0.1228	0.3087	0.3588	0.0158	0.3564	0.0249	0.1833	0.2525	0.294	0.0043	0.2914	0.0155	0.4536	0.5111	0.1862	0.4974	0.1871	0.2007	0.2726	0.193	0.2866	0.3321	0.0057	0.3444	0.3186	0.0042	0.3328	0.2515	0.2451	0.3848	0.3592	0.4276	0.326	0.3961	0.3175
16	25010870	25099678	0.0026	0.1818	0.3489	0.3229	0.0071	0.3414	0.0103	0.2306	0.3506	0.3177	-0.0003	0.3379	0.0035	0.5336	0.5288	0.2397	0.5361	0.2496	0.268	0.3394	0.2865	0.3544	0.3344	0.0043	0.3479	0.3366	0.007	0.3535	0.2758	0.2811	0.4365	0.4233	0.4734	0.3608	0.449	0.3535
16	25099681	25176231	-0.0043	0.1644	0.3086	0.2659	-0.0002	0.2957	0.0112	0.1924	0.3178	0.277	0.0005	0.3072	0.0089	0.4279	0.4158	0.2134	0.4353	0.2194	0.2284	0.2881	0.2993	0.313	0.266	0.0024	0.292	0.2794	0.0064	0.3094	0.2572	0.2626	0.3967	0.377	0.423	0.3408	0.4071	0.3361
16	25176240	25291924	-0.0008	0.2	0.3068	0.2946	0.008	0.3122	0.0258	0.2393	0.3165	0.3028	-0.0086	0.3216	0.0056	0.479	0.4797	0.2517	0.4867	0.2611	0.1996	0.3155	0.1834	0.3458	0.3229	0.0131	0.3457	0.3272	0.0149	0.3548	0.2992	0.3049	0.4511	0.4228	0.4721	0.3943	0.4473	0.3896
16	25292033	25389694	0.0023	0.1654	0.2826	0.267	0.0136	0.2517	0.0124	0.2236	0.2881	0.2705	0.0083	0.2562	0.0166	0.46	0.4615	0.2187	0.4342	0.2293	0.1458	0.2643	0.0958	0.2772	0.2696	0.0144	0.2822	0.2475	0.014	0.2604	0.2324	0.2373	0.3612	0.3513	0.395	0.3101	0.3592	0.3044
16	25389700	25511739	0.0069	0.1389	0.2761	0.3248	0.0056	0.3204	0.0099	0.2052	0.2846	0.3283	0.0011	0.3242	0.0073	0.4256	0.4865	0.2111	0.4753	0.2074	0.1393	0.2744	0.1293	0.279	0.3333	0.0196	0.3347	0.3165	0.0129	0.3225	0.2985	0.3	0.4382	0.4237	0.4855	0.3879	0.4541	0.3785
16	25511740	25598698	0.0118	0.1465	0.2729	0.3495	0.0032	0.3038	0.0015	0.2242	0.2746	0.3681	0.0025	0.3164	0.0112	0.472	0.564	0.2223	0.5081	0.22	0.1671	0.2601	0.1102	0.2792	0.3519	0.0209	0.3639	0.3013	0.0062	0.3148	0.234	0.2392	0.3916	0.3757	0.4553	0.3116	0.4078	0.3068
16	25598700	25720826	0.0438	0.1604	0.2511	0.1854	0.0114	0.2115	0.0226	0.243	0.2885	0.2127	0.0083	0.2399	0.0437	0.3374	0.2897	0.2307	0.2989	0.2911	0.1461	0.2665	0.1322	0.3156	0.2202	0.0041	0.2643	0.2368	0.0141	0.2864	0.2591	0.2737	0.4179	0.382	0.4095	0.3463	0.3898	0.3433
16	25720828	25863665	0.0044	0.0627	0.2117	0.2463	0.0076	0.2633	0.0173	0.1147	0.2023	0.2346	-0.0002	0.2516	0.0031	0.2993	0.3562	0.1388	0.3621	0.1418	0.1241	0.2132	0.1254	0.2183	0.2512	0.0021	0.2611	0.2602	0.0057	0.2704	0.2662	0.2668	0.3809	0.3637	0.4287	0.3573	0.4056	0.3423
16	25863674	25955002	0.0124	0.1332	0.3399	0.4143	0.009	0.4121	0.0204	0.2028	0.3413	0.4236	0.0023	0.4212	0.0067	0.4934	0.5843	0.1995	0.5732	0.2202	0.3164	0.3232	0.3072	0.3422	0.4032	0.0026	0.4256	0.3879	0.0124	0.4126	0.2683	0.2719	0.4174	0.3776	0.4399	0.3492	0.4094	0.3485
16	25955020	26065828	-0.0089	0.088	0.2137	0.2875	-0.0022	0.3337	0.0083	0.1338	0.2255	0.2908	0.0011	0.3384	0.0031	0.3428	0.4252	0.1557	0.4558	0.1555	0.146	0.2216	0.1743	0.2551	0.3076	0.0088	0.3331	0.337	0.0129	0.3635	0.2505	0.2526	0.3882	0.3319	0.3815	0.3298	0.3673	0.3305
16	26065831	26177834	0.0001	0.1304	0.2313	0.2347	0.0101	0.2356	0.0083	0.1846	0.2375	0.2368	0.0037	0.2392	-0.0001	0.3705	0.403	0.2011	0.3934	0.1985	0.1631	0.2339	0.1516	0.2307	0.2497	-0.0051	0.2445	0.2416	0.0039	0.2377	0.325	0.3312	0.46	0.4556	0.5073	0.4197	0.477	0.4078
16	26177889	26289535	-0.0044	0.1778	0.3145	0.3212	0.0014	0.3179	0.0027	0.2156	0.3294	0.3312	0.0029	0.3282	0.0042	0.4206	0.4537	0.2132	0.4422	0.2175	0.1844	0.2864	0.1709	0.3158	0.2921	0.0121	0.3214	0.2817	-0.0011	0.3114	0.3278	0.3359	0.4754	0.4482	0.5072	0.4123	0.4752	0.4072
16	26289539	26409732	-0.0088	0.1725	0.3317	0.3959	0.0064	0.3997	0.0009	0.1996	0.3481	0.4119	-0.0017	0.4162	-0.002	0.4386	0.5173	0.2179	0.51	0.2134	0.1493	0.3089	0.1519	0.3045	0.3767	0.0088	0.3733	0.3657	0.003	0.3649	0.3334	0.3399	0.4769	0.4674	0.5339	0.4248	0.5044	0.4133
16	26409739	26557489	-0.0102	0.2038	0.315	0.4054	-0.001	0.3873	0.0017	0.2302	0.3227	0.4038	0.0045	0.3864	-0.0026	0.4118	0.5194	0.24	0.4923	0.2465	0.2789	0.3078	0.2589	0.3172	0.3919	0.0037	0.4045	0.3658	0.0108	0.3797	0.3132	0.316	0.4547	0.4395	0.519	0.4008	0.482	0.3912
16	26557492	26683498	0.0053	0.1848	0.2915	0.3183	-0.0003	0.3103	0.0139	0.245	0.2983	0.3252	0.0015	0.3165	0.0157	0.4757	0.5169	0.2363	0.4991	0.2492	0.1298	0.2721	0.0928	0.3015	0.3113	0.0099	0.3402	0.2945	0.0099	0.3235	0.3616	0.3641	0.5148	0.4995	0.555	0.4565	0.5221	0.4513
16	26683575	26782074	0.0059	0.2189	0.2507	0.3507	0.0077	0.3267	0.008	0.2845	0.2537	0.3572	0.009	0.3321	0.0051	0.4909	0.6241	0.2666	0.5911	0.2789	0.223	0.2441	0.1859	0.2443	0.3382	0.0082	0.3411	0.3087	0.007	0.3114	0.3037	0.309	0.4874	0.424	0.5117	0.3852	0.4725	0.3763
16	26782107	26863586	-0.0036	0.1931	0.3092	0.4198	-0.0002	0.3975	0.0068	0.2198	0.3011	0.4122	0.0008	0.3889	0.0087	0.5223	0.6482	0.2218	0.6195	0.236	0.1653	0.3001	0.1339	0.3182	0.4005	0.0012	0.4219	0.372	0.0078	0.3944	0.2296	0.2266	0.4019	0.3763	0.4705	0.2989	0.4335	0.2954
16	26863587	26981767	-0.0066	0.1766	0.1926	0.1924	-0.0002	0.1664	0.0082	0.2131	0.2076	0.1974	-0.0006	0.1727	0.0067	0.3655	0.3899	0.2141	0.3509	0.2228	0.19	0.2235	0.1447	0.2295	0.2162	-0.0031	0.2293	0.1852	0.0118	0.1982	0.3213	0.3269	0.4694	0.4097	0.4677	0.4144	0.4283	0.4074
16	26981782	27085062	-0.0012	0.1668	0.2156	0.2429	0.001	0.232	0.0015	0.1973	0.2168	0.2406	0.0058	0.2287	0.0103	0.3976	0.4527	0.2051	0.4288	0.2066	0.2141	0.2188	0.1905	0.2202	0.2537	0.0055	0.2489	0.2356	0.0083	0.2343	0.2721	0.2777	0.419	0.4004	0.4643	0.3575	0.4288	0.3494
16	27085065	27215786	-0.0015	0.2052	0.213	0.241	-0.0015	0.2364	0.0076	0.148	0.2057	0.2341	-0.0029	0.2292	0.0067	0.4154	0.4644	0.2087	0.4509	0.2217	0.0986	0.2082	0.0908	0.2268	0.2446	-0.0051	0.2635	0.2293	0.0005	0.2498	0.2565	0.255	0.4137	0.3772	0.4321	0.3332	0.4018	0.33
16	27215789	27300082	-0.007	0.1806	0.243	0.2802	-0.0022	0.2597	0.0099	0.1658	0.2303	0.2712	-0.0012	0.2514	0.0018	0.3575	0.4215	0.1896	0.3953	0.1992	0.1831	0.2291	0.162	0.2465	0.2767	0.0026	0.2982	0.2489	0.0066	0.2708	0.2782	0.2743	0.4186	0.3779	0.4443	0.3521	0.409	0.3506
16	27300108	27394700	0.0023	0.2534	0.2948	0.3575	0.0008	0.3068	0.0089	0.2494	0.2976	0.3599	0.0037	0.3079	0.0033	0.4719	0.5574	0.253	0.502	0.257	0.1688	0.2833	0.1418	0.2805	0.3553	0.0081	0.3488	0.3013	0.0098	0.296	0.312	0.3115	0.4636	0.4183	0.4931	0.3911	0.4453	0.378
16	27394704	27490295	-0.0041	0.1604	0.2987	0.3359	0.0044	0.3207	0.0059	0.1776	0.2929	0.3274	0.0054	0.3127	0.006	0.4174	0.476	0.209	0.4537	0.2029	0.1098	0.3032	0.101	0.3029	0.3537	-0.0022	0.3518	0.3284	0.0078	0.3286	0.3517	0.3511	0.489	0.4651	0.5305	0.4399	0.4961	0.4276
16	27490456	27580402	0.0018	0.1849	0.2869	0.3249	0.0055	0.3447	0.0092	0.2252	0.3003	0.3378	0.0014	0.3583	0.0022	0.4439	0.4945	0.23	0.5015	0.2377	0.1324	0.2946	0.1276	0.3045	0.3426	0.003	0.3509	0.3465	0.0043	0.3566	0.3107	0.3157	0.4567	0.4386	0.5056	0.3982	0.4818	0.3889
16	27580421	27667682	0.0089	0.1489	0.2955	0.3153	0.0021	0.3358	0.0119	0.1707	0.2733	0.2883	0.0037	0.3103	0.0111	0.4226	0.4596	0.1844	0.4668	0.1931	0.1214	0.285	0.126	0.304	0.3191	0.0082	0.3378	0.3239	0.0119	0.3439	0.3129	0.3113	0.4493	0.4411	0.5021	0.3955	0.4814	0.3891
16	27667706	27751931	0.0077	0.1624	0.3189	0.3757	0.0039	0.3747	0.0058	0.2029	0.339	0.393	0.0069	0.3924	0.0094	0.4617	0.5361	0.2092	0.5249	0.2056	0.1814	0.3167	0.1861	0.3074	0.3767	0.005	0.3694	0.3637	0.0054	0.3576	0.3106	0.316	0.4542	0.4177	0.4985	0.3953	0.4709	0.381
16	27751935	27828448	0.0146	0.1221	0.291	0.3364	0.0228	0.3334	0.0223	0.2148	0.3031	0.3413	0.0043	0.3373	0.0027	0.4332	0.4982	0.2243	0.4849	0.2288	0.2002	0.3061	0.1853	0.3083	0.3583	0.0057	0.3572	0.3431	0.0041	0.3434	0.2964	0.3076	0.4466	0.4424	0.5069	0.3915	0.4757	0.381
16	27828453	27920873	0.0165	0.0873	0.3012	0.3652	0.0206	0.3437	0.0286	0.1649	0.2571	0.3131	0.0031	0.2923	0.0122	0.4344	0.5127	0.1781	0.4825	0.1908	0.1649	0.2952	0.1265	0.3065	0.364	0.002	0.3717	0.3354	0.0083	0.3451	0.3096	0.3065	0.4502	0.443	0.5154	0.3893	0.4788	0.3828
16	27920880	27996987	0.0259	0.0783	0.3417	0.4307	0.0316	0.4213	0.03	0.1633	0.3208	0.4076	-0.0017	0.3986	-0.0009	0.4563	0.5539	0.1786	0.5346	0.1772	0.1475	0.3254	0.1338	0.3318	0.4161	0.0109	0.4192	0.3948	0.0061	0.4003	0.317	0.3144	0.4576	0.4186	0.5053	0.4019	0.4725	0.3875
16	27997304	28078470	0.0039	0.1147	0.3355	0.4389	0.007	0.4429	0.0143	0.1636	0.3282	0.4307	-0.0017	0.4352	0.006	0.4452	0.555	0.177	0.5456	0.1797	0.2452	0.3407	0.2473	0.3492	0.4482	0.0012	0.4562	0.4367	0.0026	0.4471	0.2635	0.2606	0.3968	0.316	0.4055	0.3462	0.3784	0.3378
16	28078475	28151278	0.0215	0.139	0.3057	0.3745	0.0228	0.3629	0.0354	0.2207	0.2786	0.3484	0.0028	0.3353	0.0096	0.4795	0.5606	0.2299	0.5403	0.2428	0.2244	0.2851	0.2048	0.3055	0.3642	0.0071	0.3818	0.3415	0.0127	0.3609	0.2812	0.2766	0.4454	0.3848	0.4755	0.3563	0.4387	0.3549
16	28151300	28221915	0.0176	0.1046	0.2466	0.2678	0.0213	0.2545	0.0212	0.1997	0.2624	0.274	0.0001	0.2629	0.0043	0.4007	0.4561	0.214	0.43	0.2079	0.2313	0.2574	0.1896	0.2577	0.276	0.0204	0.2813	0.2546	0.0051	0.2603	0.2534	0.2634	0.4015	0.351	0.4312	0.3367	0.3956	0.329
16	28221923	28297593	0.0171	0.1302	0.3338	0.3806	0.014	0.3872	0.015	0.2179	0.3515	0.3998	0.0051	0.4084	0.0024	0.4988	0.5629	0.2237	0.5602	0.2321	0.1879	0.3221	0.1861	0.3385	0.3816	0.0176	0.3935	0.3729	0.007	0.3877	0.2657	0.2805	0.4155	0.4025	0.4694	0.352	0.4428	0.3451
16	28297600	28484679	0.015	0.1199	0.2823	0.3437	0.0142	0.3491	0.0125	0.1851	0.2959	0.3668	0.0014	0.374	0.0151	0.4229	0.5122	0.1871	0.5081	0.198	0.1785	0.2841	0.177	0.2799	0.3629	0.0035	0.3483	0.3555	0.0089	0.3437	0.3609	0.3676	0.516	0.4717	0.5447	0.4487	0.5167	0.4353
16	28484682	28577847	0.0279	0.0989	0.3167	0.3593	0.0252	0.3854	0.0295	0.2207	0.3207	0.3639	0.0052	0.3933	0.0077	0.4452	0.5026	0.2176	0.5151	0.225	0.1739	0.3114	0.174	0.3192	0.3668	0.0096	0.3728	0.3789	0.0039	0.3879	0.371	0.3749	0.5215	0.4817	0.536	0.4525	0.517	0.4449
16	28577868	28672670	0.025	0.0996	0.2943	0.291	0.0219	0.2752	0.0245	0.1879	0.2908	0.2874	-0.0026	0.2715	0.0014	0.4371	0.4647	0.1973	0.4371	0.1966	0.1883	0.2826	0.1504	0.2908	0.2931	0.0054	0.2995	0.2691	0.0017	0.2772	0.3359	0.3396	0.486	0.4555	0.5115	0.4194	0.4725	0.4104
16	28672672	28798154	0.0093	0.1703	0.3164	0.3027	0.0134	0.3065	0.0165	0.2506	0.3143	0.3012	-0.0027	0.3043	0.0021	0.5053	0.512	0.2598	0.5042	0.2769	0.1558	0.3078	0.1869	0.3147	0.3138	0.0115	0.3196	0.3054	0.005	0.3143	0.36	0.3624	0.517	0.4777	0.5264	0.4508	0.5007	0.443
16	28798155	28945790	0.0065	0.1327	0.2567	0.2805	0.0141	0.3184	0.0108	0.1978	0.2824	0.3013	-0.0002	0.3398	0.0023	0.3945	0.4428	0.2182	0.4692	0.2115	0.1179	0.2648	0.1524	0.2708	0.2945	0.0174	0.2998	0.316	-0.0007	0.3236	0.3144	0.3241	0.4563	0.4347	0.4991	0.4085	0.4831	0.3951
16	28945804	29038682	0.0195	0.1092	0.306	0.3208	0.0156	0.3152	0.0301	0.1957	0.3075	0.3184	0.0031	0.313	0.0068	0.4661	0.4993	0.2005	0.4857	0.2131	0.1803	0.305	0.1843	0.3184	0.335	0.0118	0.3425	0.3171	0.0086	0.3269	0.355	0.3581	0.5119	0.5013	0.5495	0.4458	0.5193	0.4387
16	29038684	29169765	0.0139	0.1389	0.2926	0.2406	0.0197	0.248	0.028	0.2499	0.306	0.2516	0.0024	0.2588	0.0083	0.4555	0.4232	0.2593	0.4224	0.2749	0.1651	0.3045	0.1602	0.3247	0.2724	0.0005	0.2888	0.2668	0.0138	0.2857	0.4475	0.4598	0.5974	0.5751	0.6045	0.5473	0.5821	0.5416
16	29169771	29316716	0.0135	0.1487	0.2489	0.2676	0.0179	0.2644	0.0247	0.2422	0.2526	0.2729	-0.0008	0.2694	0.0114	0.4086	0.4404	0.2585	0.4249	0.2792	0.1684	0.2587	0.151	0.2769	0.2943	0.0023	0.3116	0.2801	0.0056	0.3005	0.403	0.4105	0.5513	0.5304	0.5842	0.4985	0.5561	0.4949
16	29316718	29444505	0.001	0.1367	0.2905	0.2978	0.0052	0.2926	0.0082	0.2142	0.2916	0.2972	0.0022	0.2924	0.0059	0.4619	0.4861	0.2308	0.4717	0.2384	0.0744	0.3189	0.0654	0.3303	0.3441	0.0015	0.3525	0.3276	0.001	0.338	0.3105	0.3199	0.4699	0.4459	0.4981	0.4075	0.4672	0.3994
16	29444546	29585746	0.01	0.276	0.2731	0.3713	0.0108	0.3671	0.0146	0.382	0.2847	0.3757	0.0031	0.3714	0.0079	0.538	0.6578	0.3708	0.6511	0.3621	0.1891	0.2874	0.1777	0.2835	0.3819	-0.001	0.3785	0.3655	0.0024	0.3632	0.4192	0.4269	0.603	0.5306	0.6131	0.5165	0.5835	0.5025
16	29585750	29765567	0.0075	0.1965	0.3468	0.4071	0.0047	0.3989	0.0064	0.2832	0.3731	0.4346	0.0025	0.4266	0.0075	0.5185	0.5877	0.2862	0.5683	0.2886	0.229	0.3566	0.1999	0.3641	0.426	0.0071	0.4309	0.4071	0.0051	0.414	0.4426	0.4516	0.5964	0.5866	0.6482	0.5399	0.6176	0.5296
16	29765764	29921556	0.0042	0.1617	0.3482	0.3745	0.0035	0.3713	0.0176	0.2321	0.3723	0.3928	-0.0014	0.3921	0.0188	0.4764	0.5252	0.2373	0.5093	0.2533	0.1783	0.3416	0.1647	0.3645	0.378	0.0148	0.3988	0.3655	0.01	0.388	0.4546	0.4617	0.5953	0.5832	0.6396	0.5395	0.6107	0.5394
16	29921559	30055777	-0.0011	0.1413	0.2813	0.3234	0.0031	0.3116	0.0046	0.1866	0.2812	0.3182	-0.0003	0.3064	0.0016	0.4323	0.4855	0.2109	0.4649	0.2143	0.1567	0.287	0.1172	0.2988	0.335	0.0075	0.3481	0.3151	0.0004	0.3285	0.4451	0.4455	0.5912	0.5691	0.6317	0.5335	0.5994	0.5252
16	30055787	30188473	0.0101	0.1269	0.2814	0.3272	0.0137	0.3547	0.0192	0.1829	0.3099	0.3536	-0.0046	0.3865	0.0014	0.4021	0.4569	0.2014	0.4718	0.197	0.1527	0.2994	0.1807	0.3107	0.3549	0.0148	0.3652	0.3658	0.0024	0.3784	0.4194	0.4263	0.5458	0.5663	0.6278	0.5097	0.6123	0.5004
16	30188497	30314669	0.0069	0.1807	0.2664	0.3792	0.0014	0.3714	0.0052	0.2396	0.2837	0.3909	0.0028	0.3837	0.0033	0.4401	0.5745	0.2294	0.5589	0.2461	0.2736	0.2619	0.2657	0.2749	0.3644	0.007	0.3866	0.3456	0.0044	0.3695	0.3822	0.3878	0.5454	0.5113	0.5987	0.4637	0.5687	0.4607
16	30314673	30415010	0.0102	0.1547	0.3405	0.4137	0.0045	0.4102	0.0058	0.1868	0.3437	0.4184	0.0015	0.4145	0.005	0.4964	0.5773	0.1916	0.5644	0.188	0.165	0.328	0.1697	0.3223	0.4074	0.0116	0.3998	0.3903	0.0052	0.3845	0.3615	0.3659	0.5115	0.514	0.5864	0.448	0.556	0.4342
16	30415012	30518061	0.006	0.1402	0.2973	0.2569	0.0059	0.2528	0.0025	0.1736	0.3124	0.2718	0.0029	0.2679	0.0079	0.3768	0.3557	0.1766	0.3441	0.1774	0.219	0.2908	0.2075	0.2982	0.2764	0.0041	0.2823	0.2605	0.0049	0.2679	0.3982	0.4008	0.5298	0.5334	0.5701	0.4839	0.5423	0.4728
16	30518070	30670624	0.0175	0.1486	0.3103	0.3486	0.0155	0.3567	0.018	0.2162	0.3284	0.367	0.0031	0.3747	0.0013	0.4607	0.5041	0.214	0.5032	0.2209	0.1206	0.299	0.1304	0.3151	0.3516	0.012	0.3665	0.3438	0.0002	0.3615	0.4424	0.4454	0.5945	0.5574	0.6145	0.525	0.5893	0.5188
16	30670626	30868581	0.004	0.1535	0.2411	0.3218	-0.0001	0.2983	0.0029	0.2015	0.26	0.3377	-0.001	0.3151	0.0031	0.3998	0.4912	0.2146	0.4589	0.2199	0.137	0.2496	0.1063	0.2473	0.3359	0.0111	0.3328	0.3051	-0.0008	0.303	0.4303	0.4378	0.5776	0.5562	0.6267	0.5198	0.5924	0.5115
16	30868597	31010550	-0.0029	0.1775	0.308	0.3573	0.0006	0.3597	-0.0009	0.2114	0.302	0.3507	0.0018	0.3523	0.0022	0.4362	0.5028	0.2203	0.4948	0.2247	0.1263	0.3006	0.1261	0.3115	0.3617	0.0103	0.3711	0.3497	0.0026	0.3626	0.3935	0.4004	0.5402	0.5406	0.6039	0.4804	0.5772	0.4744
16	31010553	31134770	0.0074	0.1808	0.2762	0.2603	-0.0008	0.239	-0.0012	0.2184	0.2825	0.2619	0.005	0.2426	0.0099	0.439	0.4374	0.2198	0.4131	0.217	0.1245	0.2867	0.1195	0.2788	0.2878	0.0278	0.2762	0.2588	0.0058	0.2493	0.3774	0.3828	0.5374	0.5111	0.5484	0.4668	0.5138	0.4591
16	31136565	31247553	-0.0047	0.1679	0.2567	0.2906	-0.0032	0.283	0.0025	0.1946	0.2777	0.3075	-0.0032	0.3012	0.0066	0.3978	0.4447	0.1991	0.4321	0.1959	0.1427	0.2607	0.1232	0.2546	0.3049	0.009	0.297	0.2869	0.0034	0.2809	0.3521	0.3567	0.4961	0.4627	0.5216	0.442	0.4898	0.4253
16	31247556	31348221	-0.0014	0.1817	0.2959	0.3027	0.001	0.3117	0.0005	0.2136	0.2912	0.2979	-0.0025	0.3065	0.0009	0.4366	0.4585	0.2184	0.4593	0.2211	0.1653	0.2966	0.1719	0.2915	0.3169	0.0218	0.3105	0.313	0.0029	0.3068	0.3619	0.3621	0.5126	0.4849	0.5395	0.4498	0.514	0.4383
16	31348241	31546744	-0.001	0.1729	0.2959	0.2509	0.0018	0.2397	0.0014	0.2109	0.3075	0.2582	0.002	0.2467	0.0054	0.4612	0.4564	0.2203	0.4366	0.225	0.2067	0.2953	0.1826	0.2867	0.2667	0.0006	0.255	0.2472	0.0064	0.237	0.4088	0.4141	0.5582	0.5408	0.583	0.4956	0.5508	0.4852
16	31546745	31674735	0.0013	0.1267	0.2887	0.3478	0.0031	0.3051	0.0079	0.1698	0.3022	0.3626	0.0016	0.3211	0.0118	0.3968	0.471	0.1832	0.4247	0.1891	0.192	0.2991	0.1741	0.3059	0.3741	0.0142	0.3769	0.3228	0.0101	0.3263	0.3612	0.3705	0.5025	0.3916	0.4338	0.4493	0.4006	0.4403
16	31674800	31821933	0.0093	0.1336	0.29	0.2059	0.0104	0.2261	0.0174	0.1822	0.299	0.2108	0.0017	0.2334	0.0123	0.4005	0.3374	0.1947	0.3453	0.1961	0.1332	0.2939	0.1383	0.2929	0.2346	0.0148	0.2313	0.2438	0.0059	0.2445	0.4437	0.4441	0.5691	0.5726	0.5608	0.5258	0.5482	0.5166
16	31821934	31963049	0.0186	0.1027	0.3017	0.2888	0.0196	0.273	0.0242	0.1967	0.3138	0.2996	-0.0004	0.2825	-0.0048	0.4188	0.4257	0.2075	0.3979	0.2088	0.2028	0.2991	0.2029	0.303	0.3116	0.0161	0.3107	0.2882	0.0013	0.2873	0.5442	0.5506	0.6727	0.6612	0.6734	0.6064	0.6323	0.6021
16	31963058	32117036	0.0144	0.077	0.1453	0.1322	0.022	0.1385	0.0224	0.1413	0.1398	0.125	-0.0017	0.1284	0.0024	0.2466	0.2566	0.1665	0.2583	0.1653	0.0667	0.1635	0.0673	0.1646	0.1586	-0.0011	0.1595	0.1577	-0.0008	0.161	0.3131	0.313	0.435	0.4052	0.4434	0.3944	0.4238	0.3888
16	32117051	32247341	0.0101	0.1081	0.2498	0.2534	0.0127	0.2817	0.0173	0.185	0.2689	0.2651	0.0037	0.2952	0.0056	0.3679	0.3869	0.2043	0.4031	0.2071	0.181	0.2644	0.1994	0.2683	0.2778	0.0053	0.2823	0.2935	0.0002	0.3018	0.4725	0.4782	0.612	0.6024	0.6444	0.5531	0.6351	0.5428
16	32247398	32389412	0.0105	0.1271	0.333	0.4081	0.0116	0.3928	0.0142	0.1946	0.3481	0.4247	0.0024	0.4096	0.0043	0.4589	0.5468	0.201	0.5229	0.215	0.156	0.325	0.1419	0.3423	0.4026	0.0014	0.4199	0.3787	0.0024	0.3976	0.4388	0.448	0.5869	0.5894	0.6601	0.5204	0.6287	0.5169
16	32389433	32516801	0.0009	0.0967	0.229	0.234	0.0058	0.2158	0.0058	0.1524	0.2462	0.2557	0.0024	0.2349	0.0003	0.3547	0.3762	0.1711	0.3489	0.1625	0.0957	0.2322	0.0844	0.2503	0.2571	0.0006	0.2694	0.2293	0.007	0.2438	0.4305	0.4333	0.5673	0.5601	0.6007	0.5144	0.5684	0.5043
16	32516820	32692333	0.0168	0.1551	0.3262	0.3745	0.0137	0.3492	0.0168	0.2324	0.337	0.3858	0.0019	0.3597	0.0014	0.4929	0.5536	0.239	0.52	0.2463	0.1162	0.3168	0.0744	0.327	0.3749	0.0215	0.3838	0.342	0.0016	0.3513	0.4418	0.4511	0.6023	0.5784	0.6411	0.527	0.6045	0.5179
16	32692334	32787669	0.012	0.1225	0.3154	0.3658	0.0203	0.3539	0.0176	0.1956	0.318	0.3686	0.0027	0.3573	0.0047	0.4749	0.5379	0.2115	0.5173	0.2075	0.1475	0.3121	0.1312	0.3121	0.3677	0.0009	0.3683	0.3464	0.0053	0.3483	0.3562	0.3622	0.5074	0.511	0.5753	0.449	0.5419	0.4358
16	32787676	32906013	-0.003	0.1385	0.2092	0.2085	0.0038	0.1753	0.0062	0.1955	0.2253	0.2229	0.004	0.1895	0.0033	0.35	0.3701	0.2003	0.3304	0.2062	0.1215	0.2214	0.096	0.2175	0.2377	0.015	0.2325	0.1929	0.0006	0.1903	0.2968	0.3058	0.4474	0.4209	0.466	0.3827	0.4255	0.372
16	32906017	32965968	-0.0177	0.0803	0.0778	0.1178	-0.0034	0.1159	-0.0033	0.103	0.0882	0.1259	-0.0113	0.128	-0.0109	0.1815	0.2321	0.1106	0.2245	0.1121	0.0573	0.0875	0.051	0.0931	0.1348	-0.0047	0.1411	0.1287	-0.0068	0.1363	0.1511	0.1549	0.2694	0.221	0.2927	0.2038	0.2692	0.1989
16	32965970	33099941	0.0055	0.1277	0.2136	0.1894	0.0029	0.2346	0.0076	0.1713	0.2122	0.1846	-0.0002	0.2309	0.0015	0.328	0.3315	0.1847	0.3639	0.191	0.1241	0.2122	0.1334	0.2276	0.2068	0.0256	0.2218	0.2384	0.0015	0.2581	0.3645	0.369	0.5027	0.5072	0.5217	0.4404	0.5277	0.4401
16	33099991	33258357	0.0004	0.1316	0.2321	0.2197	0.0131	0.2061	0.02	0.1827	0.2329	0.2107	-0.0017	0.202	0.008	0.3715	0.3726	0.2167	0.3445	0.2226	0.1119	0.2477	0.0909	0.2544	0.2511	0.0201	0.2552	0.233	0.0066	0.2397	0.4428	0.4445	0.5937	0.5563	0.594	0.5251	0.5609	0.5186
16	33258360	33507722	0.0008	0.1209	0.2384	0.2697	0.0149	0.2565	0.0183	0.1844	0.2425	0.2724	-0.0045	0.2599	-0.0037	0.3765	0.4184	0.2142	0.3974	0.2075	0.1184	0.2511	0.0927	0.261	0.2941	0.0056	0.3003	0.2728	0.0118	0.2811	0.3991	0.4016	0.5484	0.4861	0.5335	0.4871	0.5028	0.4796
16	33507748	33686298	0.0126	0.129	0.1865	0.1943	0.0155	0.1978	0.0171	0.2057	0.2024	0.2079	-0.0003	0.2119	0.0046	0.3378	0.3585	0.2052	0.3548	0.2067	0.1165	0.1903	0.1077	0.2033	0.2053	0.0086	0.2171	0.2015	-0.0001	0.2153	0.4863	0.497	0.6228	0.594	0.632	0.5604	0.6117	0.5551
16	33686302	33849903	0.017	0.1368	0.1909	0.1737	0.0125	0.1994	0.0191	0.2111	0.1995	0.1821	0.0006	0.2116	0.0043	0.3414	0.3403	0.2051	0.3567	0.221	0.1073	0.188	0.1042	0.1993	0.1889	0.0087	0.1933	0.2052	0.0022	0.2119	0.4861	0.4955	0.625	0.5969	0.6245	0.5493	0.6188	0.5517
16	33849905	34038546	0.0046	0.1367	0.2146	0.2457	0.0148	0.2083	0.0113	0.1967	0.233	0.2676	0.0081	0.2263	-0.0017	0.3606	0.3872	0.2208	0.3544	0.2149	0.1537	0.2368	0.1157	0.2316	0.2869	0.011	0.2808	0.24	0.0039	0.2348	0.5223	0.5326	0.6534	0.6371	0.6882	0.6012	0.6531	0.5911
16	34038675	34248021	-0.0051	0.1459	0.1532	0.1705	-0.0051	0.1664	0.0074	0.1826	0.1487	0.172	0.0016	0.1713	-0.0024	0.3135	0.3121	0.1914	0.2969	0.2073	0.209	0.1501	0.2159	0.1616	0.185	0.0014	0.2027	0.1745	0.0019	0.1937	0.5647	0.5674	0.6831	0.6675	0.691	0.6162	0.6719	0.6192
16	34248034	34517839	-0.0013	0.1153	0.2123	0.1848	0.0053	0.175	0.0075	0.1703	0.232	0.2026	0.0049	0.1928	0.0092	0.3238	0.3094	0.1797	0.2941	0.184	0.0777	0.2265	0.0796	0.2308	0.2102	0.0043	0.2131	0.198	0.0011	0.2022	0.5068	0.5182	0.626	0.629	0.6494	0.5825	0.6286	0.5776
16	34517844	35143454	0.015	0.1197	0.2546	0.1669	0.0152	0.172	0.0145	0.2037	0.2721	0.1824	0.0014	0.1886	0.0083	0.3809	0.3183	0.2226	0.3152	0.2215	0.1494	0.2725	0.1333	0.2832	0.2051	-0.0027	0.2041	0.2047	0.0028	0.2064	0.6021	0.6127	0.7098	0.7111	0.706	0.6741	0.6912	0.6696
16	35143459	35603675	0.0146	0.1269	0.1936	0.1664	0.0177	0.1744	0.0189	0.2312	0.223	0.1893	0.0004	0.2009	0.0052	0.3036	0.2929	0.2496	0.2959	0.2455	0.1344	0.235	0.1357	0.2383	0.2181	-0.0025	0.2159	0.22	-0.0012	0.2198	0.585	0.6013	0.6912	0.6646	0.6878	0.6742	0.6759	0.6663
16	35603700	36165838	0.0062	0.0799	0.1887	0.1845	0.0213	0.1456	0.021	0.1639	0.2231	0.2118	-0.0072	0.1701	-0.0077	0.2609	0.2805	0.1942	0.2393	0.196	0.0723	0.2408	0.0623	0.2432	0.2417	-0.0008	0.2405	0.1956	-0.0108	0.1962	0.542	0.5577	0.6449	0.6247	0.6599	0.6391	0.6285	0.632
16	36165840	36518972	-0.0022	0.0805	0.1695	0.1716	0.0153	0.1288	0.0157	0.1448	0.2014	0.1996	-0.0008	0.1545	-0.0057	0.2394	0.2559	0.167	0.2125	0.1749	0.0147	0.2041	0.0047	0.2132	0.2123	-0.0009	0.2191	0.1681	-0.0111	0.1753	0.4928	0.5041	0.6027	0.5733	0.6067	0.5876	0.576	0.5802
17	16359	470646	0.1757	0.0842	0.4194	0.3833	0.1712	0.3846	0.1826	0.3277	0.5054	0.4646	-0.0004	0.4729	-0.0008	0.4944	0.481	0.3539	0.4732	0.3654	0.3983	0.5017	0.399	0.5192	0.4853	0.0003	0.498	0.4809	-0.0084	0.4962	0.6829	0.7097	0.7717	0.7675	0.7941	0.7767	0.7777	0.7736
17	470670	900366	0.0715	0.0356	0.2685	0.2824	0.0755	0.2857	0.078	0.1669	0.3096	0.315	-0.003	0.3202	-0.0016	0.3299	0.3628	0.1936	0.355	0.1904	0.1718	0.3162	0.1711	0.3176	0.3385	-0.0021	0.3364	0.3348	-0.0073	0.3352	0.5105	0.5255	0.616	0.6014	0.6455	0.6082	0.6251	0.5977
17	900369	1074033	0.0746	0.0618	0.3798	0.3976	0.06	0.3997	0.0665	0.2162	0.387	0.4051	0.0053	0.4077	0.0071	0.4792	0.513	0.2186	0.5037	0.2231	0.2749	0.355	0.2663	0.3645	0.3898	0.0022	0.3971	0.3773	0.0004	0.3866	0.6008	0.6066	0.7119	0.72	0.7579	0.6544	0.7413	0.6488
17	1074037	1209358	0.0625	0.0772	0.374	0.3574	0.0583	0.3561	0.0561	0.223	0.3632	0.3405	0.0018	0.3383	0.0048	0.5076	0.5111	0.2315	0.4995	0.2264	0.3104	0.3408	0.3133	0.3387	0.3458	0.01	0.3404	0.3313	0.0027	0.3278	0.608	0.6083	0.7245	0.7465	0.7691	0.6593	0.752	0.6502
17	1209360	1349470	0.0458	0.0544	0.3018	0.2912	0.047	0.2973	0.0465	0.1617	0.286	0.2753	0.001	0.2812	0.0007	0.3972	0.4039	0.176	0.3982	0.1757	0.116	0.2803	0.1298	0.2802	0.2905	0.0088	0.2881	0.283	0.0059	0.2824	0.4895	0.4886	0.6101	0.6263	0.659	0.5628	0.6382	0.5549
17	1349482	1475759	0.0618	0.056	0.3269	0.3388	0.0561	0.3225	0.0642	0.1817	0.3266	0.3284	-0.0019	0.3117	0.004	0.4132	0.4447	0.1899	0.4198	0.196	0.27	0.3026	0.2453	0.315	0.3248	0.0048	0.3333	0.2985	0.0007	0.3091	0.5108	0.5078	0.6295	0.6369	0.6819	0.5762	0.6528	0.5713
17	1475769	1631639	0.0633	0.0811	0.3574	0.3801	0.0612	0.3878	0.0579	0.2084	0.3387	0.3528	0.0016	0.3603	0.0019	0.4643	0.5098	0.2224	0.506	0.2115	0.2947	0.3307	0.2992	0.3265	0.362	0.0202	0.3556	0.3553	0.0026	0.3506	0.507	0.5037	0.6332	0.6287	0.6795	0.577	0.6594	0.5625
17	1632662	1863931	0.0568	0.0749	0.3101	0.3573	0.0518	0.3493	0.0563	0.1878	0.3037	0.3504	0.002	0.3416	0.0103	0.4144	0.474	0.1926	0.4562	0.1978	0.2905	0.2979	0.2658	0.3033	0.3518	0.0093	0.3562	0.332	0.0041	0.3398	0.479	0.4728	0.6043	0.6035	0.6553	0.5439	0.6306	0.5385
17	1863935	2071214	0.0675	0.0732	0.3868	0.3989	0.058	0.3798	0.0637	0.1923	0.3819	0.3911	0.0019	0.3716	0.0086	0.4693	0.5012	0.1935	0.4728	0.1985	0.2409	0.3514	0.2044	0.3559	0.3806	0.0061	0.3816	0.3531	0.0023	0.355	0.5354	0.532	0.6521	0.6655	0.7061	0.5927	0.6763	0.5871
17	2071215	2341466	0.0568	0.0593	0.369	0.3407	0.0539	0.3134	0.0578	0.1723	0.3709	0.3429	0.001	0.3154	0.0012	0.4466	0.4431	0.1863	0.4073	0.1915	0.2535	0.3534	0.1865	0.3583	0.3531	0.0083	0.352	0.319	0.0001	0.3198	0.5254	0.5308	0.6363	0.6636	0.6893	0.5976	0.6547	0.5927
17	2341505	2524614	0.0214	0.0441	0.208	0.2146	0.0304	0.2083	0.0308	0.1144	0.2026	0.2072	-0.0091	0.2013	-0.0091	0.28	0.3002	0.1319	0.2847	0.1314	0.1154	0.2063	0.1038	0.2085	0.2265	-0.0037	0.2238	0.212	-0.0047	0.2112	0.3818	0.3807	0.496	0.4949	0.5346	0.4593	0.5059	0.4477
17	2524621	2707335	0.0514	0.0652	0.2817	0.2828	0.0525	0.282	0.0568	0.1722	0.2849	0.2854	0.0002	0.2832	0.0029	0.3733	0.3931	0.1896	0.3821	0.1938	0.1366	0.2794	0.1239	0.2868	0.2979	0.009	0.3032	0.2833	0.0001	0.2903	0.4965	0.5	0.6173	0.6163	0.6524	0.5708	0.6285	0.5647
17	2707337	2987014	0.0267	0.0733	0.184	0.1695	0.0284	0.1769	0.0262	0.1681	0.1712	0.1515	0.001	0.1588	-0.0009	0.2956	0.2989	0.1827	0.2974	0.1847	0.0912	0.1836	0.1022	0.1839	0.1795	0.004	0.1764	0.182	-0.0029	0.1795	0.4756	0.4794	0.5993	0.5752	0.6085	0.5538	0.5925	0.5445
17	2987016	3259138	0.0272	0.1029	0.2438	0.256	0.0303	0.2757	0.0324	0.2026	0.2467	0.2531	0.0015	0.2742	0.0076	0.3826	0.413	0.2271	0.4213	0.2235	0.1557	0.2572	0.171	0.2643	0.2813	0.0127	0.2809	0.2883	0.0115	0.2902	0.5424	0.552	0.6699	0.6584	0.6997	0.6195	0.6891	0.6145
17	3259150	3386435	0.0602	0.0904	0.3732	0.3681	0.057	0.3929	0.0661	0.2265	0.3749	0.3688	0.0028	0.3939	0.0165	0.4984	0.5113	0.233	0.5241	0.2379	0.1813	0.3534	0.2048	0.3697	0.3698	0.0034	0.3798	0.3761	0.0141	0.39	0.4069	0.4083	0.5532	0.5353	0.5844	0.4963	0.5642	0.4916
17	3386436	3490310	0.0377	0.0883	0.3093	0.3463	0.0411	0.365	0.0543	0.2056	0.2963	0.3292	-0.0053	0.3471	0.0071	0.4462	0.4987	0.2242	0.5048	0.2398	0.1815	0.2954	0.1813	0.317	0.3435	0.0055	0.3611	0.3455	0.0112	0.3646	0.3584	0.3576	0.512	0.4962	0.5578	0.4447	0.5361	0.4434
17	3490312	3609225	0.0693	0.0773	0.3511	0.4036	0.0573	0.4136	0.0632	0.2046	0.3554	0.4066	0.0036	0.4174	0.013	0.4627	0.527	0.2091	0.5242	0.2142	0.1669	0.3344	0.1619	0.3407	0.3954	0.0022	0.4009	0.3896	0.0074	0.3976	0.3779	0.381	0.5154	0.5183	0.5837	0.4645	0.5589	0.4565
17	3609273	3696025	0.0351	0.1132	0.3698	0.4285	0.0313	0.4256	0.0367	0.2365	0.3685	0.4278	0.0005	0.4243	0.0092	0.5378	0.6059	0.2363	0.5951	0.2413	0.2558	0.3393	0.2458	0.3432	0.4043	0.0109	0.4065	0.3883	0.0042	0.3923	0.3585	0.3635	0.5243	0.4997	0.574	0.4414	0.544	0.4332
17	3696026	3778128	0.0129	0.1103	0.3757	0.4245	0.0147	0.415	0.0152	0.1853	0.3813	0.4304	-0.0024	0.4206	0.0012	0.4981	0.5585	0.1964	0.5385	0.2003	0.2185	0.3506	0.1898	0.3668	0.4102	0.0152	0.4251	0.3894	0.001	0.4056	0.397	0.3999	0.5392	0.5411	0.6068	0.4755	0.5755	0.4712
17	3778130	3863102	-0.0001	0.1317	0.3083	0.3729	0.0084	0.3752	0.0093	0.1898	0.3222	0.3875	-0.0009	0.3912	0.0046	0.4493	0.5274	0.2001	0.5182	0.2057	0.1953	0.3077	0.1894	0.3251	0.378	0.0085	0.3943	0.3677	0.0046	0.386	0.3687	0.3785	0.521	0.4976	0.5748	0.4608	0.5478	0.4567
17	3863117	3946232	0.0219	0.1026	0.3191	0.3711	0.0198	0.3733	0.0231	0.1749	0.3125	0.3606	-0.0016	0.3626	0.0035	0.4389	0.5046	0.1898	0.4955	0.1857	0.1301	0.3072	0.1358	0.3085	0.365	0.0055	0.3638	0.3538	0.0075	0.3539	0.3642	0.3682	0.5073	0.5093	0.5779	0.4519	0.5504	0.4388
17	3946249	4022978	0.0323	0.1035	0.3522	0.4406	0.0318	0.4395	0.0388	0.2053	0.34	0.4268	0.0023	0.4253	0.0056	0.4873	0.5844	0.2104	0.5725	0.2156	0.153	0.3202	0.1499	0.337	0.4084	0.0109	0.4275	0.3931	0.0035	0.414	0.405	0.4042	0.5526	0.5313	0.6096	0.48	0.5816	0.4744
17	4023069	4149931	0.0191	0.1211	0.3411	0.3481	0.0243	0.3598	0.0364	0.2014	0.3281	0.3311	0.0024	0.3428	0.0076	0.4712	0.4953	0.2237	0.4948	0.2321	0.1748	0.3328	0.1742	0.3473	0.3576	0.0074	0.3681	0.3562	0.0058	0.3699	0.4368	0.4348	0.5832	0.5728	0.6199	0.5161	0.5985	0.5132
17	4149934	4249164	0.0161	0.1283	0.3047	0.3207	0.0145	0.3368	0.0205	0.2188	0.3192	0.3328	0.0049	0.3505	0.0121	0.4368	0.4729	0.2237	0.4817	0.2354	0.1165	0.3089	0.1518	0.32	0.3399	0.0104	0.3474	0.3397	0.0161	0.3499	0.4163	0.4277	0.5619	0.547	0.5977	0.5113	0.58	0.5053
17	4249181	4356272	0.0177	0.1344	0.2943	0.341	0.0138	0.3489	0.0147	0.2181	0.3019	0.3506	-0.0005	0.3602	0.0022	0.4323	0.4915	0.2201	0.488	0.2159	0.1638	0.2816	0.1695	0.2918	0.3411	0.0138	0.3491	0.3345	-0.0008	0.3447	0.3758	0.3833	0.523	0.5011	0.5657	0.4649	0.5394	0.4552
17	4356349	4472934	0.029	0.1106	0.3157	0.3718	0.0343	0.3665	0.0379	0.2241	0.3098	0.3643	0.0075	0.3598	0.0025	0.4739	0.54	0.2262	0.5253	0.2348	0.1097	0.2844	0.1045	0.2981	0.3485	0.0071	0.3598	0.3318	0.0033	0.3458	0.4058	0.4093	0.561	0.5451	0.6096	0.4836	0.5812	0.4798
17	4472948	4582985	0.0429	0.1102	0.325	0.3945	0.0409	0.3987	0.0463	0.2251	0.3312	0.4017	-0.0028	0.407	0.0016	0.4738	0.5527	0.2351	0.5469	0.2358	0.1569	0.3144	0.1484	0.3236	0.3941	0.0117	0.3989	0.3836	0.0031	0.391	0.415	0.4206	0.5662	0.5536	0.6235	0.5015	0.5978	0.4926
17	4582990	4704130	0.0279	0.1007	0.3251	0.3823	0.0325	0.3843	0.0394	0.2004	0.3248	0.3817	0.0024	0.3839	0.0044	0.4713	0.5441	0.2107	0.536	0.2129	0.1532	0.3155	0.1591	0.3241	0.381	0.0057	0.3892	0.3698	0.0059	0.3798	0.4196	0.4196	0.5728	0.569	0.6347	0.4949	0.6101	0.4913
17	4704158	4882215	0.0337	0.0834	0.2964	0.317	0.0349	0.3205	0.0418	0.1965	0.2962	0.3176	-0.0032	0.3219	0.0016	0.4203	0.4593	0.2083	0.4536	0.2198	0.1028	0.2972	0.1018	0.3086	0.333	-0.003	0.3432	0.3246	-0.0007	0.3369	0.4084	0.412	0.5525	0.5296	0.5854	0.4947	0.5605	0.4887
17	4882224	5031401	0.0349	0.1115	0.3359	0.347	0.0286	0.3432	0.0343	0.2042	0.3264	0.3377	0.0003	0.3358	0.0054	0.4707	0.4959	0.2129	0.4841	0.2199	0.1386	0.3252	0.1264	0.3374	0.3559	0.0053	0.3645	0.3406	0.0051	0.3509	0.4959	0.499	0.6349	0.6443	0.6866	0.5721	0.6629	0.563
17	5031410	5213511	0.03	0.0833	0.3107	0.3435	0.0335	0.3335	0.0275	0.1885	0.3359	0.3659	0.0041	0.3562	0.0016	0.4313	0.4813	0.2028	0.4614	0.189	0.2019	0.3189	0.1871	0.3249	0.3637	0.0027	0.3675	0.3438	0.002	0.3488	0.4745	0.483	0.6061	0.5967	0.6508	0.5618	0.621	0.5488
17	5213611	5356644	0.0354	0.0687	0.2985	0.3349	0.0288	0.3301	0.0342	0.142	0.3082	0.3463	-0.0041	0.3412	0.0043	0.3808	0.4315	0.1498	0.4167	0.1549	0.1831	0.2688	0.1756	0.2912	0.3165	0.0111	0.3381	0.3004	-0.0025	0.324	0.4125	0.42	0.535	0.5513	0.6114	0.4931	0.5842	0.4874
17	5356645	5519335	0.0136	0.103	0.3105	0.2695	0.0132	0.288	0.0181	0.1547	0.3284	0.2816	0.0004	0.2985	0.0079	0.414	0.3937	0.1643	0.3993	0.1725	0.1442	0.3016	0.1323	0.3096	0.2807	0.009	0.2852	0.2847	0.0071	0.2909	0.4512	0.4531	0.5798	0.5684	0.6053	0.5272	0.5841	0.5207
17	5519377	5641254	0.0125	0.1152	0.3179	0.3977	0.0104	0.3839	0.0152	0.1903	0.3354	0.4174	0.0057	0.404	0.0063	0.4588	0.5488	0.1956	0.5245	0.207	0.14	0.3041	0.1291	0.321	0.3848	0.0129	0.4014	0.3621	0.0033	0.38	0.4406	0.4485	0.5849	0.5809	0.6564	0.5166	0.6256	0.5131
17	5641276	5771351	0.0264	0.0839	0.2811	0.3628	0.0234	0.3509	0.0256	0.1738	0.2884	0.3639	0.0057	0.3532	0.0045	0.3765	0.4724	0.183	0.4495	0.1861	0.1947	0.2765	0.1648	0.2857	0.359	0.0073	0.3658	0.3368	0.0011	0.346	0.4071	0.4126	0.5337	0.5223	0.5987	0.4929	0.5657	0.4864
17	5771356	5893743	0.0243	0.0832	0.2859	0.3511	0.0271	0.3393	0.0295	0.182	0.3051	0.3705	0.001	0.3592	0.0039	0.4095	0.4891	0.1871	0.4691	0.1898	0.1909	0.2845	0.1758	0.2923	0.3542	0.0127	0.3627	0.3346	0.004	0.3441	0.413	0.4217	0.5488	0.5451	0.6173	0.5013	0.586	0.4924
17	5893747	6044767	0.0247	0.0916	0.2714	0.3024	0.0229	0.3021	0.0281	0.1821	0.2826	0.3104	-0.0005	0.3112	0.0036	0.3803	0.4299	0.189	0.4185	0.1951	0.1932	0.2774	0.1868	0.2924	0.3193	0.004	0.3353	0.3073	0.0019	0.3252	0.4192	0.4265	0.5511	0.547	0.6052	0.503	0.5802	0.4954
17	6044815	6339220	0.0164	0.1262	0.3143	0.3559	0.022	0.3433	0.0286	0.2074	0.3286	0.3653	-0.0026	0.3531	0.0022	0.445	0.4949	0.2216	0.4731	0.2343	0.2556	0.3241	0.2373	0.3414	0.3759	0.002	0.3938	0.3531	-0.0003	0.3731	0.5765	0.5881	0.7022	0.7099	0.7556	0.6391	0.7314	0.6434
17	6339227	6621084	0.0307	0.1077	0.3111	0.3477	0.0236	0.3578	0.0268	0.2037	0.3296	0.366	0.0043	0.3783	0.0074	0.4192	0.4698	0.2093	0.468	0.2194	0.1269	0.3161	0.1251	0.3306	0.3674	0.006	0.3793	0.3638	0.0044	0.3784	0.5397	0.552	0.6598	0.6699	0.7191	0.6133	0.7019	0.61
17	6621087	6765303	0.0179	0.1065	0.3191	0.2986	0.0181	0.3467	0.0215	0.1898	0.3354	0.3151	0.0025	0.3662	0.0052	0.4453	0.4492	0.2016	0.4789	0.2052	0.1369	0.317	0.1409	0.3212	0.3186	0.0087	0.3176	0.3489	0.0022	0.3512	0.5333	0.5432	0.6616	0.6753	0.7009	0.5981	0.7006	0.5916
17	6765305	6890578	0.0188	0.1107	0.3266	0.3584	0.0169	0.3612	0.0217	0.1996	0.3353	0.3618	-0.0025	0.3659	0.0047	0.4532	0.4993	0.215	0.49	0.2137	0.1701	0.3262	0.1601	0.327	0.3707	0.005	0.368	0.3612	0.0043	0.362	0.4176	0.4292	0.5555	0.5629	0.6229	0.5121	0.5962	0.5029
17	6890581	6970395	0.0345	0.0852	0.3283	0.4173	0.0339	0.4095	0.0333	0.1904	0.328	0.4116	0.0006	0.4052	0	0.4588	0.5578	0.2025	0.5405	0.2016	0.1902	0.3249	0.1739	0.3334	0.4112	0.0085	0.4216	0.3928	0.0025	0.4049	0.4271	0.4355	0.5619	0.547	0.6248	0.5203	0.5941	0.5133
17	6970424	7058418	0.0157	0.09	0.3919	0.4619	0.0177	0.4433	0.021	0.1808	0.3751	0.442	0.0018	0.424	0.0044	0.5126	0.5889	0.1891	0.5627	0.1918	0.1909	0.3721	0.1548	0.3673	0.447	0.004	0.4403	0.4195	0.001	0.4147	0.4428	0.4431	0.5771	0.5553	0.6248	0.5264	0.5897	0.5124
17	7058435	7147947	0.0254	0.1082	0.3427	0.4189	0.0227	0.4071	0.026	0.2117	0.3405	0.4167	-0.0005	0.4041	0.0052	0.4782	0.5641	0.215	0.5437	0.221	0.1836	0.3241	0.1623	0.341	0.4013	0.006	0.4206	0.3782	0.0051	0.3986	0.4442	0.4528	0.5837	0.5721	0.644	0.5315	0.6125	0.526
17	7147951	7271337	0.0109	0.1169	0.3227	0.4018	0.0109	0.3851	0.0223	0.1926	0.346	0.4248	0.0008	0.4087	0.0115	0.4528	0.548	0.2006	0.5221	0.2165	0.182	0.3195	0.1504	0.3475	0.4007	0.0125	0.4297	0.3758	0.0106	0.406	0.4537	0.4664	0.5907	0.5873	0.6585	0.5399	0.6259	0.5406
17	7271350	7430827	0.0274	0.0896	0.3138	0.3452	0.0272	0.3377	0.0288	0.1825	0.2909	0.322	0.0036	0.3127	0.0097	0.4319	0.4791	0.2001	0.4615	0.2003	0.1863	0.3091	0.171	0.3114	0.3556	0.0107	0.3558	0.3345	0.0113	0.3371	0.4369	0.4357	0.5714	0.5569	0.6136	0.52	0.5857	0.5101
17	7430828	7612574	0.0257	0.1359	0.3029	0.3703	0.0275	0.352	0.0368	0.218	0.2912	0.3552	0.0006	0.3387	0.0066	0.4637	0.5399	0.2308	0.5133	0.2393	0.1898	0.2866	0.1617	0.2983	0.3559	0.0236	0.3694	0.3312	0.0082	0.3454	0.4267	0.4291	0.5702	0.5639	0.6363	0.5059	0.6026	0.502
17	7612583	7875995	0.0812	0.1653	0.3626	0.3757	0.0741	0.3591	0.0668	0.3623	0.4159	0.427	0.0004	0.4118	0.0122	0.529	0.556	0.371	0.5319	0.3552	0.2473	0.4076	0.2151	0.406	0.4385	0.0031	0.4336	0.4124	0.0054	0.4088	0.4655	0.4932	0.611	0.6001	0.6496	0.5774	0.6176	0.5623
17	7876011	8010751	0.0372	0.1687	0.3423	0.3165	0.0204	0.3366	0.0259	0.2759	0.3795	0.3441	0.0169	0.3661	0.016	0.5179	0.4881	0.2548	0.5034	0.2592	0.2535	0.3441	0.2886	0.3641	0.338	0.0288	0.3464	0.3408	0.0097	0.3524	0.4696	0.4811	0.6294	0.5923	0.6211	0.5491	0.6132	0.5443
17	8010756	8164829	0.0245	0.2036	0.3489	0.2597	0.0104	0.2573	0.0167	0.3258	0.3863	0.2886	0.0028	0.2908	-0.0013	0.5456	0.5001	0.3142	0.4899	0.3115	0.2542	0.3641	0.2606	0.3646	0.2903	0.007	0.2894	0.2798	0.0067	0.2818	0.5021	0.51	0.6634	0.631	0.6559	0.5971	0.632	0.5828
17	8164831	8310738	0.0105	0.1547	0.3151	0.2974	0.0056	0.2755	0.0072	0.2218	0.3342	0.3065	0.0013	0.2867	0.0079	0.4189	0.4243	0.2402	0.3871	0.2412	0.1463	0.3323	0.1193	0.3181	0.3269	0.0162	0.3129	0.2993	0.0024	0.2878	0.5083	0.5115	0.6296	0.6038	0.6427	0.6083	0.6066	0.5926
17	8310754	8417862	-0.0019	0.1809	0.3168	0.3669	0.0088	0.3674	0.0086	0.2199	0.3227	0.3709	-0.0012	0.3717	0.0013	0.4064	0.4707	0.2388	0.4592	0.2416	0.1866	0.3218	0.1783	0.3332	0.3821	0.0053	0.391	0.3715	0.003	0.382	0.4222	0.4268	0.5504	0.5429	0.6085	0.5156	0.5786	0.509
17	8417866	8549752	-0.0022	0.1276	0.2648	0.3006	0.0085	0.3135	0.0042	0.1931	0.288	0.3221	-0.0033	0.3364	-0.0007	0.385	0.4384	0.2103	0.4405	0.2101	0.104	0.2875	0.1205	0.2919	0.3348	0.0017	0.3381	0.3344	-0.001	0.3398	0.3655	0.3758	0.4984	0.468	0.5285	0.4673	0.5034	0.4558
17	8549801	8673101	0.0131	0.1363	0.3531	0.4367	0.0194	0.4294	0.0235	0.2124	0.3717	0.4563	-0.0003	0.4492	0.0093	0.4641	0.5553	0.2315	0.5382	0.2351	0.1979	0.3619	0.19	0.3653	0.4523	0.0021	0.4545	0.4332	0.0099	0.4368	0.4099	0.4119	0.5535	0.5313	0.6029	0.5072	0.5715	0.4972
17	8673113	8804377	0.0241	0.1349	0.3328	0.3307	0.036	0.3373	0.0377	0.2289	0.3582	0.3504	-0.002	0.3602	0.0113	0.4707	0.4844	0.2454	0.4792	0.2375	0.1457	0.3574	0.1338	0.3588	0.3758	0.003	0.3746	0.3709	0.0073	0.3719	0.4136	0.424	0.5632	0.5493	0.5917	0.5128	0.5658	0.5017
17	8804378	8937987	0.0653	0.1322	0.3729	0.3718	0.0582	0.347	0.0727	0.2958	0.4027	0.3939	0.0015	0.3699	0.0105	0.5192	0.5273	0.2944	0.4948	0.3135	0.1584	0.3864	0.1205	0.4047	0.4023	0.0119	0.4198	0.3699	0.0149	0.3882	0.47	0.4822	0.6169	0.5776	0.6167	0.5652	0.5814	0.5618
17	8938015	9086709	0.068	0.1374	0.3289	0.3423	0.0695	0.3669	0.0899	0.3084	0.3748	0.3824	0.0019	0.4114	0.0136	0.4887	0.5175	0.3335	0.5306	0.3484	0.1215	0.3748	0.1445	0.3896	0.4017	0.0122	0.4124	0.411	0.0206	0.4267	0.4001	0.409	0.5575	0.5292	0.5811	0.5088	0.5605	0.5015
17	9086717	9199788	0.065	0.1105	0.3967	0.3894	0.0672	0.3974	0.0657	0.2877	0.4844	0.4666	0.0045	0.4778	0.0066	0.4958	0.5069	0.3174	0.5037	0.3081	0.1253	0.4783	0.1542	0.476	0.4892	0.0256	0.4819	0.4858	0.0126	0.4798	0.4107	0.4403	0.5507	0.5459	0.5903	0.5382	0.565	0.5246
17	9199856	9356115	0.0661	0.1349	0.4178	0.4182	0.0645	0.396	0.0934	0.3473	0.4903	0.4988	0.0126	0.4791	0.0183	0.5027	0.5327	0.3504	0.4999	0.4011	0.2091	0.4935	0.1799	0.5356	0.4967	0.0036	0.5484	0.4683	0.0237	0.5211	0.5178	0.5519	0.641	0.4762	0.6291	0.6365	0.5957	0.6428
17	9356130	9535841	0.0578	0.1079	0.4245	0.4321	0.0576	0.4193	0.0622	0.2628	0.4718	0.4774	-0.0039	0.4643	-0.0005	0.529	0.5545	0.2842	0.5321	0.2806	0.1168	0.4429	0.1049	0.4565	0.4686	0.0134	0.4799	0.4467	0.012	0.4594	0.5555	0.5682	0.6762	0.6728	0.7164	0.6576	0.6875	0.647
17	9535844	9647445	0.0714	0.1053	0.3692	0.4125	0.0664	0.3844	0.0841	0.2481	0.3864	0.4282	0.0011	0.4006	0.0063	0.4926	0.5462	0.2587	0.5114	0.2796	0.1156	0.3646	0.0885	0.3844	0.422	0.0103	0.4388	0.3864	0.0146	0.4046	0.4645	0.4697	0.5981	0.5862	0.643	0.552	0.6067	0.5502
17	9647454	9744763	0.0401	0.0791	0.2991	0.3196	0.0448	0.3235	0.0599	0.1864	0.283	0.3028	-0.0002	0.3074	0.0061	0.4188	0.4589	0.2023	0.4531	0.2195	0.136	0.2858	0.1347	0.2975	0.321	-0.0024	0.3308	0.3121	0.0081	0.3245	0.4135	0.411	0.5573	0.5395	0.5916	0.4965	0.5668	0.4926
17	9744777	9859703	0.0344	0.0938	0.3235	0.3518	0.0355	0.3546	0.0388	0.2126	0.3197	0.3451	0.0037	0.3504	0.0093	0.4631	0.5114	0.2224	0.5023	0.2269	0.1683	0.3094	0.1561	0.3291	0.3498	0.0149	0.3682	0.3409	0.0079	0.3614	0.4152	0.4131	0.5618	0.5393	0.5996	0.4996	0.5711	0.4936
17	9859706	9958446	0.044	0.0712	0.3177	0.3495	0.0476	0.3498	0.0503	0.1801	0.3101	0.3398	0.0026	0.3395	0.0025	0.4521	0.4963	0.2018	0.4859	0.1958	0.1274	0.2957	0.1252	0.2986	0.3418	0.0045	0.3409	0.3289	0.0036	0.3296	0.3943	0.3905	0.5364	0.5196	0.5714	0.4764	0.5441	0.4651
17	9958525	10123298	0.0232	0.0892	0.2834	0.3058	0.0258	0.3011	0.0338	0.1821	0.3104	0.3344	0.0008	0.3292	0.0079	0.401	0.435	0.2008	0.4211	0.2115	0.1462	0.3072	0.1169	0.3224	0.3476	0.0112	0.3587	0.3317	0.0074	0.3448	0.3833	0.3931	0.5162	0.5131	0.5636	0.4868	0.5337	0.4781
17	10123310	10232669	0.0314	0.116	0.2887	0.2881	0.0267	0.2991	0.0271	0.2428	0.3222	0.3159	0.0064	0.3288	0.0063	0.4481	0.4681	0.2452	0.4677	0.25	0.219	0.3095	0.2207	0.3184	0.3249	0.0163	0.3263	0.3226	0.0089	0.3275	0.4109	0.4201	0.5589	0.5412	0.5903	0.5099	0.5635	0.4995
17	10232709	10348251	0.0367	0.1211	0.379	0.3963	0.0257	0.3836	0.0337	0.2395	0.3946	0.4102	-0.0077	0.3978	-0.003	0.5009	0.5336	0.2501	0.5116	0.2447	0.1933	0.3781	0.1705	0.3655	0.4131	0.0017	0.3961	0.3903	0.0035	0.375	0.43	0.4384	0.5759	0.5778	0.6286	0.5254	0.5962	0.5123
17	10348253	10486141	0.0087	0.1403	0.345	0.3279	0.0091	0.3246	0.0109	0.2086	0.3668	0.3531	-0.0068	0.3487	-0.0033	0.4401	0.4384	0.2285	0.4269	0.2206	0.1605	0.356	0.154	0.3544	0.3654	-0.0028	0.3596	0.3498	-0.0007	0.3463	0.3941	0.399	0.5304	0.5115	0.5546	0.4976	0.5241	0.4827
17	10486143	10643821	0.017	0.1093	0.2667	0.2417	0.0229	0.2633	0.0176	0.1909	0.3184	0.2928	0.0015	0.3168	0.0133	0.3203	0.3115	0.2277	0.3209	0.1985	0.212	0.3237	0.218	0.3111	0.3167	0.0192	0.3049	0.3293	0.0131	0.3199	0.3786	0.391	0.5011	0.4911	0.5331	0.4906	0.5107	0.4728
17	10643822	10783993	0.0173	0.1297	0.3097	0.312	0.0214	0.3003	0.0234	0.2319	0.3666	0.3622	-0.0003	0.3519	0.0117	0.4262	0.4489	0.2525	0.4276	0.2455	0.1831	0.3522	0.1554	0.3555	0.3715	0.0039	0.373	0.3499	-0.0025	0.3531	0.4204	0.438	0.5523	0.5529	0.5999	0.533	0.5682	0.5205
17	10783995	10892602	0.0113	0.1367	0.3349	0.3569	0.0224	0.3627	0.0297	0.2139	0.3681	0.3901	0.0023	0.3959	0.0097	0.4982	0.5323	0.2539	0.5277	0.2577	0.2036	0.3724	0.2048	0.3807	0.413	0.0035	0.4191	0.4052	0.0083	0.4132	0.3769	0.3856	0.5318	0.522	0.5755	0.4824	0.548	0.4735
17	10892613	11049327	0.0272	0.0979	0.3127	0.3378	0.0197	0.3418	0.0261	0.2106	0.3396	0.3589	0.0048	0.3642	0.0121	0.4577	0.4979	0.2131	0.4923	0.2157	0.2353	0.327	0.2306	0.3337	0.3713	0.0035	0.3735	0.362	0.0053	0.3664	0.3824	0.3972	0.5275	0.5203	0.5751	0.4866	0.5483	0.4731
17	11049330	11135944	0.0197	0.1291	0.371	0.4101	0.0195	0.3954	0.0198	0.2307	0.3782	0.4169	0.0011	0.4025	0.0003	0.5212	0.5709	0.2333	0.5485	0.2274	0.2064	0.3556	0.1786	0.3591	0.4103	0.0053	0.4114	0.3852	0.0002	0.3882	0.3504	0.3528	0.5079	0.4844	0.5468	0.4413	0.512	0.427
17	11135952	11233867	0.0197	0.1667	0.3695	0.415	0.0222	0.4197	0.0194	0.2554	0.3954	0.4403	0.0044	0.4467	0.0077	0.4918	0.5542	0.2694	0.5483	0.2693	0.1733	0.3729	0.1878	0.3843	0.4281	0.0042	0.4393	0.4186	0.0022	0.432	0.3923	0.403	0.541	0.5246	0.5872	0.4967	0.5602	0.4856
17	11233883	11313772	0.03	0.1074	0.2952	0.3818	0.025	0.3794	0.0339	0.2047	0.3157	0.4009	0.0006	0.4001	0.0051	0.4225	0.5241	0.2131	0.5103	0.2273	0.212	0.2944	0.2138	0.3166	0.3848	0.0036	0.4052	0.3708	0.0055	0.3931	0.3479	0.3555	0.4857	0.4834	0.5635	0.4389	0.5332	0.4326
17	11313816	11406234	0.0265	0.0978	0.2814	0.3452	0.0308	0.3516	0.0295	0.1853	0.2857	0.3446	0.0018	0.3509	0.0047	0.4079	0.482	0.2073	0.4779	0.2014	0.1616	0.2913	0.1727	0.281	0.3624	0.0057	0.3481	0.3539	0.0042	0.3422	0.3342	0.3361	0.4792	0.4864	0.5553	0.423	0.5285	0.4076
17	11406300	11531351	0.0216	0.1122	0.3468	0.3751	0.0247	0.3883	0.0284	0.1985	0.3711	0.3991	-0.0023	0.4129	0.0014	0.461	0.5054	0.2144	0.5077	0.2157	0.0777	0.3491	0.0947	0.3563	0.3955	0.0095	0.3993	0.393	0.0053	0.3993	0.3389	0.3475	0.4839	0.4707	0.5289	0.4343	0.5035	0.4259
17	11531352	11658459	0.0222	0.1607	0.2918	0.3446	0.0232	0.3341	0.0201	0.2493	0.3317	0.3845	0.0057	0.3759	0.0107	0.4374	0.5056	0.2645	0.4881	0.2536	0.1335	0.3295	0.1269	0.3107	0.3958	0.0081	0.3762	0.3754	0.0074	0.3564	0.463	0.4831	0.5936	0.5747	0.6408	0.5673	0.6105	0.5512
17	11658480	11834903	0.0203	0.1897	0.2457	0.2229	0.0205	0.259	0.0243	0.3287	0.3029	0.2761	0.0065	0.3189	0.0032	0.422	0.4191	0.3331	0.4438	0.3347	0.0727	0.2997	0.0686	0.3067	0.2928	0.002	0.2986	0.3202	0.0082	0.3279	0.415	0.4388	0.5587	0.5187	0.5632	0.5354	0.5415	0.5244
17	11834911	11955654	0.0087	0.1667	0.378	0.2246	0.0172	0.1969	0.0094	0.2407	0.394	0.2356	-0.0012	0.2116	0.0042	0.5292	0.3881	0.2327	0.3576	0.2363	0.08	0.3678	0.1155	0.3818	0.2511	0.0016	0.2578	0.218	0.0073	0.2247	0.3574	0.3596	0.5061	0.461	0.4665	0.4516	0.4385	0.4413
17	11955655	12092566	-0.0059	0.1926	0.3347	0.2632	0.005	0.2751	0.0052	0.2679	0.3422	0.2675	-0.0103	0.2793	-0.0031	0.492	0.4626	0.2723	0.471	0.2796	0.2219	0.334	0.2478	0.356	0.2929	-0.0021	0.2934	0.292	0.0052	0.2922	0.3524	0.3546	0.516	0.468	0.5039	0.4442	0.4812	0.4352
17	12092579	12244767	0.031	0.1396	0.3097	0.2784	0.0297	0.257	0.0327	0.2869	0.3564	0.3157	0.0005	0.2934	0.0109	0.465	0.4576	0.2964	0.4306	0.286	0.187	0.3457	0.1858	0.3545	0.3348	0.0159	0.3409	0.3022	0.013	0.3088	0.4004	0.4105	0.553	0.5122	0.5543	0.5074	0.5208	0.4953
17	12244772	12345941	0.0331	0.1092	0.3028	0.3161	0.0283	0.2872	0.031	0.224	0.3174	0.327	0.0025	0.2996	0.0064	0.456	0.4911	0.2209	0.453	0.2233	0.2148	0.2898	0.1575	0.2997	0.3154	0.0179	0.325	0.2814	0.0032	0.2898	0.3881	0.3943	0.5429	0.5102	0.5662	0.4745	0.5259	0.4651
17	12345950	12428541	0.0047	0.1405	0.3332	0.3304	0.0084	0.3245	0.016	0.1957	0.3302	0.3284	-0.0013	0.3222	0.0093	0.4971	0.517	0.2135	0.5016	0.2296	0.1847	0.3225	0.178	0.3492	0.3398	0.0027	0.3659	0.3229	0.0083	0.3504	0.3551	0.3594	0.508	0.4974	0.5482	0.4456	0.5173	0.4423
17	12428546	12533399	0.0084	0.1521	0.3031	0.3533	0.0053	0.3628	0.0197	0.2185	0.3181	0.3665	-0.0013	0.3761	0.0135	0.4493	0.5106	0.2135	0.5087	0.2306	0.1765	0.2929	0.1902	0.3124	0.3504	0.0076	0.3718	0.3442	0.0162	0.3689	0.3989	0.4045	0.5553	0.5418	0.608	0.4815	0.5836	0.4819
17	12533401	12636282	0.0119	0.1192	0.3243	0.344	0.0077	0.3545	0.0193	0.1846	0.3426	0.3599	-0.0036	0.3711	0.0048	0.4452	0.4806	0.1819	0.4773	0.199	0.1554	0.3205	0.18	0.3359	0.3559	0.0145	0.3696	0.3539	0.0036	0.3697	0.3881	0.3964	0.5229	0.5327	0.5871	0.4814	0.5606	0.4729
17	12636288	12779262	-0.0049	0.1777	0.3081	0.3091	-0.0018	0.2827	0.0009	0.2219	0.3289	0.3272	0.0021	0.3004	0.002	0.4309	0.444	0.2287	0.4108	0.2277	0.1724	0.2989	0.0977	0.3015	0.323	0.0201	0.3254	0.2884	-0.0025	0.29	0.4265	0.434	0.5538	0.5486	0.5943	0.5205	0.5567	0.5062
17	12779273	12928726	0.0049	0.1381	0.3303	0.3138	0.009	0.2881	0.0089	0.2127	0.3792	0.3592	0.0089	0.3322	0.0026	0.4165	0.4138	0.2174	0.3822	0.2191	0.2101	0.3537	0.1496	0.3642	0.3613	0.0081	0.3662	0.3273	0.001	0.3331	0.3956	0.4144	0.5165	0.5332	0.5715	0.4997	0.5338	0.4912
17	12928734	13056921	0.0236	0.1523	0.3248	0.3624	0.0198	0.345	0.0174	0.2676	0.3684	0.3996	-0.0035	0.3834	-0.0006	0.4419	0.4937	0.2714	0.4674	0.2737	0.229	0.3565	0.1853	0.3559	0.4111	0.0115	0.4069	0.3828	-0.0024	0.3816	0.4624	0.4779	0.5984	0.5816	0.6358	0.5712	0.6026	0.5598
17	13056942	13177340	0.0161	0.1346	0.2989	0.3338	0.0119	0.3263	0.0208	0.226	0.3305	0.3694	0.0004	0.364	0.0115	0.4263	0.4783	0.226	0.4597	0.2414	0.2042	0.3009	0.1946	0.3189	0.3506	0.0253	0.3651	0.3322	0.0089	0.3477	0.3827	0.3952	0.5193	0.5121	0.5716	0.4791	0.5402	0.473
17	13177363	13300741	0.0108	0.1767	0.3586	0.3533	0.0155	0.3563	0.025	0.2532	0.3948	0.3819	0.0004	0.3864	0.02	0.4605	0.4702	0.2644	0.4617	0.2769	0.2339	0.3671	0.236	0.3837	0.38	0.0025	0.3972	0.3704	0.0136	0.3894	0.4025	0.4143	0.5454	0.5502	0.5931	0.5029	0.5656	0.4959
17	13300743	13416796	-0.0035	0.223	0.3798	0.3444	0.0068	0.3787	0.0085	0.2866	0.4165	0.3733	-0.0078	0.4097	0.0059	0.4858	0.4611	0.3096	0.4874	0.3233	0.1731	0.4116	0.2362	0.423	0.4039	0.021	0.4096	0.421	0.0165	0.4284	0.4065	0.4174	0.555	0.5388	0.5678	0.5134	0.5521	0.5021
17	13416830	13523140	0.0013	0.1041	0.3029	0.2739	0.0068	0.275	0.0016	0.1605	0.3286	0.2902	-0.0003	0.2921	-0.0036	0.3855	0.3732	0.1861	0.365	0.1675	0.1165	0.3262	0.1271	0.3113	0.3164	0.0077	0.3016	0.3056	0.0006	0.2931	0.3897	0.3973	0.515	0.5043	0.543	0.491	0.5159	0.4715
17	13523141	13712877	0.0001	0.1203	0.2606	0.3036	0.0036	0.2976	0.0068	0.171	0.2734	0.3153	0.0024	0.3108	0.001	0.3372	0.3958	0.1881	0.3794	0.1815	0.1238	0.2642	0.1274	0.2671	0.3193	0.0058	0.3214	0.3045	0	0.3087	0.3714	0.3759	0.4995	0.4949	0.554	0.4655	0.5242	0.4517
17	13712905	13816710	0.005	0.1372	0.3095	0.3566	0.0111	0.3392	0.0115	0.2056	0.3278	0.3745	-0.0033	0.3573	0.0015	0.455	0.5188	0.2089	0.4927	0.2114	0.2773	0.3079	0.2546	0.3136	0.3704	0.0108	0.3738	0.3438	0.0033	0.3486	0.4247	0.429	0.5646	0.5488	0.6159	0.517	0.5818	0.5084
17	13816741	13919571	0.0152	0.1407	0.3303	0.3862	0.0134	0.3314	0.0149	0.2172	0.3336	0.3926	-0.003	0.3378	0.0003	0.4728	0.5418	0.2269	0.4808	0.2318	0.1932	0.3254	0.1434	0.3311	0.3927	0.0187	0.3975	0.3366	0.0018	0.3424	0.4118	0.4152	0.5563	0.5534	0.621	0.5037	0.5749	0.4903
17	13919576	14036304	0.0106	0.1821	0.3474	0.4325	0.0073	0.4018	0.0109	0.2529	0.3759	0.4627	-0.004	0.4322	0.0055	0.4878	0.5835	0.2716	0.5462	0.2803	0.1659	0.364	0.1234	0.3776	0.4513	0.0078	0.4653	0.415	0.0048	0.4298	0.4083	0.4161	0.5604	0.55	0.6248	0.509	0.5869	0.5019
17	14036311	14148756	0.0129	0.2241	0.3583	0.3831	0.0041	0.3604	0.006	0.3328	0.4037	0.4265	-0.0002	0.404	0.0006	0.5054	0.5357	0.3144	0.5068	0.3252	0.2362	0.378	0.1884	0.3837	0.4214	0.0045	0.4253	0.3891	-0.0028	0.3941	0.4103	0.4255	0.5653	0.5385	0.5907	0.5152	0.5543	0.5051
17	14148757	14260407	0.004	0.1369	0.3062	0.2603	0.0062	0.2724	0.0161	0.1835	0.3266	0.2798	0.0008	0.2915	0.0051	0.4069	0.3773	0.1824	0.3776	0.1977	0.1159	0.305	0.134	0.326	0.2854	0.0089	0.3004	0.2829	0.0068	0.2992	0.385	0.3956	0.5301	0.5174	0.5419	0.4731	0.5232	0.4697
17	14260428	14363988	0.002	0.2119	0.2948	0.2919	0.0044	0.3178	0.0129	0.2576	0.3148	0.3103	-0.0049	0.3376	0.0054	0.407	0.4173	0.2569	0.4358	0.2562	0.1534	0.2968	0.1968	0.2975	0.3145	0.0064	0.3135	0.3236	0.0078	0.3259	0.4117	0.4201	0.5589	0.534	0.5737	0.4955	0.5603	0.4854
17	14363999	14450064	0.0045	0.1891	0.3289	0.325	0.0021	0.3299	0.0125	0.2174	0.3417	0.3359	0.002	0.3411	0.0048	0.4715	0.48	0.2243	0.4768	0.2346	0.1642	0.3326	0.1722	0.333	0.3479	0.0031	0.3462	0.3394	0.0067	0.34	0.4011	0.404	0.5512	0.5348	0.5787	0.4898	0.5535	0.4806
17	14450067	14538274	-0.0049	0.1861	0.3144	0.3138	-0.0061	0.3125	-0.0009	0.2311	0.3324	0.3305	-0.0003	0.3299	0.0006	0.4566	0.4718	0.2269	0.4597	0.2431	0.1654	0.3126	0.1603	0.3306	0.3294	-0.0013	0.3431	0.3166	-0.0002	0.3323	0.3931	0.4	0.5422	0.5219	0.5672	0.4802	0.5388	0.4756
17	14538282	14634536	0.0041	0.1863	0.3017	0.2699	-0.0026	0.2679	0.0094	0.2173	0.2988	0.2681	0.0061	0.2643	0.0052	0.4051	0.3963	0.2293	0.3825	0.2216	0.123	0.2965	0.118	0.2918	0.2886	0.0179	0.2782	0.2753	0.0048	0.2676	0.4097	0.4143	0.5348	0.5275	0.5611	0.5022	0.5321	0.487
17	14634545	14727202	-0.0033	0.1798	0.3239	0.3226	-0.0012	0.317	0.0129	0.2172	0.3389	0.3339	-0.0034	0.3296	0.0049	0.4266	0.4467	0.2253	0.429	0.2324	0.1179	0.3209	0.093	0.3325	0.3425	0.0154	0.3508	0.3256	0.0064	0.3356	0.3865	0.3926	0.5298	0.5262	0.5685	0.4782	0.5395	0.4705
17	14727251	14827743	0.0026	0.2345	0.3192	0.2888	0.0038	0.2767	0.0115	0.2243	0.3028	0.2749	-0.0002	0.2632	0.0044	0.4266	0.4196	0.2411	0.3963	0.2355	0.1419	0.2994	0.0966	0.3023	0.3009	0.0147	0.2978	0.2806	0.0136	0.2783	0.4135	0.41	0.5542	0.5328	0.5679	0.4992	0.5342	0.4878
17	14827751	14945778	-0.0027	0.2068	0.3506	0.3641	-0.0058	0.3428	0.0076	0.2053	0.337	0.3487	-0.0063	0.3273	0.0074	0.4322	0.464	0.222	0.4338	0.2208	0.1271	0.3367	0.1162	0.352	0.3669	0.0082	0.3776	0.3357	0.0091	0.3466	0.435	0.4286	0.5554	0.5392	0.5934	0.524	0.5593	0.5162
17	14945793	15105247	-0.014	0.1936	0.2977	0.2933	-0.0011	0.3035	0.007	0.2301	0.3088	0.3034	-0.0073	0.3137	0.0076	0.4294	0.4525	0.2452	0.4491	0.246	0.1669	0.3034	0.1835	0.3187	0.3189	0.015	0.3312	0.3172	0.0102	0.3324	0.4411	0.4448	0.5828	0.5607	0.6055	0.5335	0.5805	0.5274
17	15105248	15221384	-0.0084	0.1731	0.2657	0.2874	0.0017	0.2914	0	0.1975	0.2781	0.2983	0.0019	0.3028	0.004	0.4091	0.4405	0.209	0.4371	0.209	0.0916	0.2689	0.0911	0.2694	0.3035	-0.0017	0.3009	0.2976	0.0071	0.2964	0.3734	0.3764	0.5176	0.4983	0.5492	0.469	0.5228	0.4557
17	15221445	15306430	-0.0007	0.1426	0.2644	0.3001	0.0006	0.2971	0.0063	0.175	0.2662	0.3022	-0.0008	0.2994	0.0046	0.3815	0.4253	0.179	0.4131	0.1871	0.1279	0.2629	0.1195	0.2768	0.308	0.0015	0.3197	0.2955	0.0069	0.3087	0.3097	0.3114	0.4458	0.4315	0.4917	0.396	0.4611	0.3916
17	15306449	15395869	0.0036	0.1529	0.279	0.3269	0.0012	0.3078	0.0111	0.1842	0.2767	0.3233	0.0028	0.3049	0.01	0.3985	0.4596	0.1803	0.4304	0.1943	0.1133	0.2724	0.0903	0.2917	0.3318	0.003	0.3506	0.3034	0.0101	0.3238	0.3626	0.3661	0.4987	0.4869	0.5496	0.4543	0.5144	0.448
17	15395870	15491352	0.0237	0.1101	0.2854	0.3466	0.0235	0.3439	0.0263	0.1989	0.2723	0.3304	0.0042	0.3279	0.0055	0.4151	0.4853	0.2168	0.4704	0.2139	0.1389	0.2768	0.1318	0.2874	0.3463	0.0114	0.3557	0.332	0.0062	0.3441	0.3726	0.3714	0.5108	0.4958	0.5664	0.4643	0.5364	0.4527
17	15491376	15583490	0.0136	0.143	0.334	0.3838	0.0154	0.3999	0.0192	0.1882	0.3467	0.3939	0.0039	0.4109	0.0104	0.4609	0.5246	0.2039	0.5268	0.2072	0.1033	0.327	0.0925	0.3163	0.3891	-0.0016	0.3742	0.3873	0.0031	0.3749	0.3808	0.3851	0.5193	0.4997	0.563	0.4722	0.5386	0.4588
17	15583551	15663346	0.0072	0.1877	0.309	0.345	0.0085	0.3311	0.0116	0.2442	0.3179	0.356	0.0032	0.3406	0.0128	0.4873	0.5367	0.2429	0.5132	0.2525	0.1319	0.2902	0.1045	0.3142	0.3405	0.0039	0.3614	0.3171	0.0065	0.3386	0.3318	0.3383	0.4855	0.4757	0.5373	0.4187	0.5014	0.4133
17	15663355	15759912	0.0047	0.1599	0.293	0.2978	0.0113	0.2814	0.0102	0.2158	0.2963	0.3002	0.0004	0.2846	0.0002	0.4175	0.4396	0.2191	0.4168	0.2172	0.0989	0.2871	0.0884	0.2888	0.309	0	0.3101	0.2855	0.0048	0.2866	0.3867	0.3889	0.5292	0.5162	0.5623	0.4768	0.5289	0.4653
17	15759919	15870254	0.0126	0.2191	0.368	0.3482	0.0082	0.3477	0.0094	0.3123	0.4189	0.3918	-0.0062	0.3963	0.0117	0.4528	0.4577	0.3193	0.4483	0.3182	0.0594	0.4026	0.0665	0.412	0.4041	0.0009	0.4105	0.3946	-0.0002	0.4034	0.4173	0.4281	0.5545	0.5354	0.5771	0.5302	0.5484	0.517
17	15870277	15985591	0.0023	0.2023	0.4229	0.4184	0.0148	0.416	0.0168	0.2777	0.4507	0.4423	0.005	0.4407	0.0028	0.4999	0.5179	0.302	0.5054	0.2898	0.1128	0.4261	0.1276	0.4489	0.4433	0.003	0.4616	0.4289	0.0325	0.449	0.4333	0.44	0.5581	0.5504	0.5993	0.5434	0.5687	0.5337
17	15985602	16125892	-0.0247	0.0099	0.0858	0.0809	-0.0101	0.0795	-0.01	0.0272	0.0892	0.0842	-0.0128	0.0849	-0.0152	0.115	0.1219	0.0424	0.1163	0.0433	0.0126	0.0988	0.0039	0.0954	0.098	-0.005	0.0923	0.0993	-0.0152	0.0948	0.1332	0.1342	0.2037	0.2056	0.2305	0.1851	0.215	0.1757
17	16125896	16218001	-0.0076	0.0507	0.146	0.1777	0.0021	0.1739	0.0035	0.0827	0.1582	0.1889	-0.004	0.1883	-0.0032	0.2143	0.2577	0.1007	0.2482	0.1023	0.0577	0.1618	0.049	0.1663	0.1985	-0.0005	0.2024	0.1934	-0.0022	0.1979	0.2725	0.2723	0.3863	0.382	0.4374	0.3525	0.411	0.3439
17	16218002	16329524	-0.0283	0.0835	0.0771	0.0686	-0.014	0.0722	-0.0091	0.105	0.084	0.0715	-0.0204	0.076	-0.0145	0.1488	0.1476	0.1268	0.1473	0.124	0.0391	0.0964	0.0376	0.0975	0.0893	-0.0126	0.086	0.0924	-0.0097	0.0896	0.3649	0.3667	0.4741	0.4365	0.4521	0.4532	0.4362	0.4416
17	16329544	16472781	0.0084	0.2638	0.2477	0.2513	0.0211	0.238	0.0311	0.3693	0.2753	0.2727	-0.0088	0.2611	-0.0014	0.4586	0.4835	0.3815	0.4646	0.396	0.0751	0.2901	0.0597	0.3001	0.3019	-0.0004	0.311	0.2818	0.006	0.2924	0.514	0.5296	0.6642	0.6212	0.6669	0.622	0.6367	0.616
17	16472799	16621272	0.0103	0.1524	0.3294	0.3054	0.014	0.2935	0.0176	0.2523	0.3571	0.3306	0.002	0.319	0.0128	0.4698	0.4671	0.2606	0.4468	0.2591	0.2061	0.3336	0.175	0.341	0.3311	0.0028	0.3334	0.3096	0.006	0.3135	0.4075	0.4189	0.555	0.5367	0.5764	0.5061	0.5444	0.4976
17	16621286	16730030	0.0051	0.1402	0.2524	0.2261	0.0082	0.2229	0.0129	0.2285	0.2683	0.2468	-0.0057	0.2434	0.0037	0.4493	0.4367	0.2448	0.425	0.2323	0.1502	0.2702	0.133	0.2725	0.2604	-0.0026	0.2584	0.248	0.0109	0.2485	0.3277	0.3348	0.4969	0.4477	0.4916	0.4252	0.4608	0.4114
17	16730031	16870198	0.0223	0.1522	0.2182	0.1776	0.0164	0.2876	0.02	0.238	0.2401	0.1855	0.0059	0.2968	0.0198	0.3427	0.3279	0.2648	0.4354	0.256	0.1548	0.2588	0.2653	0.2467	0.2168	0.0226	0.201	0.3036	0.0034	0.2929	0.4646	0.4745	0.6	0.5487	0.5806	0.5707	0.5888	0.5562
17	16870250	16999247	-0.003	0.1425	0.2307	0.1827	0.0026	0.1723	0.017	0.2326	0.2338	0.1938	0.0073	0.1817	0.032	0.4157	0.3581	0.2264	0.3359	0.2216	0.0946	0.2595	0.1095	0.292	0.2296	0.0029	0.2463	0.2157	0.0255	0.2251	0.4853	0.4835	0.6336	0.5892	0.6145	0.5858	0.5769	0.571
17	16999260	17145369	0.0063	0.1564	0.2944	0.2323	0.0141	0.1644	0.0206	0.2436	0.325	0.2515	0.0019	0.182	0.011	0.4758	0.4323	0.2702	0.3625	0.2733	0.1007	0.3181	0.097	0.3295	0.2768	0.0164	0.2832	0.1999	0.0157	0.2055	0.423	0.4328	0.5689	0.5618	0.5877	0.5285	0.5404	0.5174
17	17145378	17276626	0.0087	0.1843	0.3331	0.3021	0.0109	0.2419	0.0247	0.2203	0.3434	0.3065	0.0028	0.2441	0.0177	0.4496	0.4287	0.2477	0.3695	0.2697	0.1649	0.3367	0.147	0.3567	0.3296	0.0009	0.3428	0.2617	0.0148	0.2745	0.425	0.427	0.5653	0.5414	0.5733	0.5252	0.5279	0.517
17	17276629	17374076	-0.0012	0.2065	0.2559	0.204	0.003	0.1961	0.0101	0.2439	0.2659	0.2099	0.0012	0.2015	0.0079	0.4321	0.4024	0.2783	0.3914	0.2783	0.07	0.2773	0.0662	0.283	0.2452	-0.007	0.2457	0.2276	0.0119	0.2308	0.3766	0.3798	0.5294	0.4988	0.53	0.4774	0.4979	0.468
17	17374168	17488766	0.0112	0.1459	0.3042	0.2801	0.0082	0.2642	0.0131	0.2252	0.3173	0.292	0.0028	0.2748	0.0143	0.4574	0.4501	0.2257	0.4281	0.2296	0.1263	0.2925	0.0976	0.3106	0.2956	0.0146	0.3085	0.2699	0.0071	0.2833	0.3523	0.3611	0.5032	0.4987	0.5422	0.4421	0.507	0.4375
17	17488794	17589563	-0.0101	0.1017	0.282	0.1952	-0.0016	0.1779	0.0097	0.1487	0.2939	0.2012	-0.0068	0.1859	-0.0025	0.3768	0.3131	0.1624	0.2901	0.1723	0.1692	0.2735	0.1842	0.2991	0.2058	0.0003	0.2262	0.1804	0.0022	0.2026	0.3049	0.3098	0.4367	0.4338	0.4602	0.3911	0.4267	0.3886
17	17589571	17704732	0.0049	0.1462	0.3012	0.3193	0.0118	0.3167	0.0165	0.2285	0.3183	0.3303	-0.002	0.3299	0.0047	0.4501	0.4845	0.2438	0.4721	0.2468	0.1442	0.3173	0.126	0.3298	0.3481	0.0122	0.3582	0.3346	0.0014	0.3459	0.334	0.3431	0.4856	0.4536	0.5098	0.4328	0.4784	0.4198
17	17704783	17806563	0.0249	0.1232	0.3235	0.3652	0.0171	0.3538	0.0298	0.2278	0.3401	0.3853	0.0057	0.3732	0.0108	0.4871	0.5369	0.233	0.5177	0.2509	0.1714	0.312	0.1503	0.3292	0.3728	0.0048	0.388	0.3495	0.0096	0.3662	0.3253	0.3331	0.4757	0.4633	0.5266	0.4177	0.4931	0.411
17	17806565	17980700	0.0166	0.2634	0.3982	0.3468	0.0037	0.334	0.0166	0.3017	0.4129	0.3563	-0.0026	0.3438	0.0005	0.5198	0.4895	0.2988	0.4655	0.3296	0.18	0.3893	0.172	0.4171	0.3676	0.0041	0.3853	0.3443	0.0061	0.3645	0.391	0.3963	0.5382	0.5098	0.5424	0.4901	0.5083	0.4848
17	17980719	18084094	0.0117	0.201	0.3517	0.3601	-0.001	0.3587	0.0098	0.231	0.3602	0.3699	0.0173	0.3682	0.0031	0.4169	0.4368	0.2519	0.4244	0.2459	0.1818	0.3586	0.1521	0.3494	0.3872	0.0058	0.3744	0.3743	0.0059	0.3644	0.3828	0.3852	0.5098	0.4869	0.5393	0.4858	0.506	0.469
17	18084097	18182369	-0.0008	0.1797	0.3468	0.3689	0.0024	0.3411	0.0119	0.2092	0.365	0.3839	-0.0046	0.3572	0.0123	0.4461	0.4852	0.218	0.4508	0.2281	0.1548	0.3386	0.103	0.3423	0.3764	0.0101	0.3767	0.3423	0.0133	0.3439	0.3429	0.3461	0.4827	0.4783	0.5345	0.4393	0.496	0.4268
17	18182391	18314637	0.0019	0.1656	0.3631	0.3929	0.0029	0.3689	0.0096	0.2099	0.3754	0.4056	0.0058	0.3822	0.0096	0.4919	0.5338	0.2112	0.5029	0.2145	0.177	0.3448	0.1384	0.3481	0.3932	0.0088	0.3929	0.3608	0.0125	0.3622	0.4006	0.4076	0.545	0.5243	0.5791	0.4966	0.5432	0.486
17	18314644	18406143	0.0108	0.2002	0.3187	0.2542	0.0029	0.2497	0.0147	0.2707	0.348	0.284	0.0027	0.2803	0.0075	0.4924	0.4362	0.2585	0.4221	0.2786	0.1032	0.3208	0.1235	0.3445	0.2858	0.0122	0.302	0.2716	0.0017	0.29	0.3408	0.3481	0.5013	0.4571	0.4838	0.4357	0.4553	0.432
17	18406170	18526136	0.0135	0.1424	0.2768	0.1586	0.013	0.1703	0.0196	0.2272	0.2909	0.1699	0.0018	0.1807	0.003	0.4209	0.3219	0.2358	0.3351	0.2359	0.1128	0.2782	0.1378	0.2801	0.1838	0.0019	0.1815	0.1864	0.0046	0.187	0.3357	0.3394	0.4855	0.447	0.4583	0.4274	0.4378	0.4142
17	18526167	18616095	0.004	0.1464	0.3385	0.2319	0.0107	0.3184	0.0187	0.1977	0.3286	0.2242	0.0042	0.3083	0.0206	0.4579	0.3872	0.2221	0.4485	0.2263	0.1266	0.3474	0.1401	0.3673	0.2712	0.0181	0.2815	0.3374	0.0179	0.3543	0.3719	0.3718	0.5062	0.512	0.5271	0.4716	0.5247	0.4645
17	18616126	18720974	-0.008	0.2026	0.2682	0.1815	-0.0004	0.2201	0.0145	0.2574	0.3118	0.2171	0.0037	0.2624	0.0245	0.3949	0.3357	0.2593	0.3668	0.261	0.0908	0.2961	0.1489	0.3024	0.2317	0.0152	0.2336	0.2613	0.0137	0.2643	0.3941	0.4075	0.538	0.5056	0.5247	0.4995	0.5096	0.49
17	18720989	18834321	-0.0089	0.2277	0.3121	0.2804	-0.0037	0.3568	0.0163	0.2618	0.3324	0.3029	-0.0011	0.3823	0.0231	0.4479	0.4436	0.2741	0.5019	0.2901	0.096	0.3081	0.1438	0.331	0.3053	0.0124	0.3265	0.355	0.0116	0.3803	0.3724	0.3771	0.5214	0.5031	0.5445	0.469	0.5373	0.46
17	18834325	18965846	0.026	0.2489	0.3386	0.3117	0.003	0.3159	0.0158	0.3214	0.3747	0.344	0.0128	0.3497	0.0157	0.5048	0.4988	0.2973	0.491	0.3152	0.1092	0.3493	0.0766	0.3622	0.3456	0.0044	0.3536	0.3374	0.0083	0.348	0.3891	0.4012	0.5416	0.5153	0.5573	0.4917	0.5291	0.4828
17	18965855	19078373	0.0077	0.1457	0.3609	0.2887	0.0007	0.3045	-0.0004	0.193	0.3467	0.2738	-0.0011	0.2877	0.0023	0.4377	0.3947	0.1849	0.399	0.2001	0.1083	0.3358	0.1348	0.3574	0.2974	0.0091	0.3125	0.3004	-0.0004	0.3178	0.3923	0.3908	0.5174	0.5027	0.5307	0.4884	0.5053	0.4807
17	19078376	19228334	0.005	0.2203	0.3011	0.2779	0.0054	0.2665	0.0134	0.2721	0.3081	0.2858	0.0016	0.272	0.0011	0.477	0.4745	0.2808	0.4543	0.2797	0.0931	0.3002	0.0893	0.3098	0.2966	0.0011	0.3042	0.276	0.0073	0.285	0.4277	0.4313	0.57	0.5402	0.5831	0.5232	0.551	0.5112
17	19228352	19320289	0.0008	0.1752	0.2305	0.3003	0.0051	0.3202	0.015	0.21	0.2594	0.3278	0.0081	0.3477	0.0132	0.3574	0.4517	0.2254	0.4589	0.2394	0.0964	0.2548	0.1192	0.2739	0.3311	0.015	0.3487	0.3342	0.0092	0.3558	0.327	0.337	0.4784	0.4265	0.5024	0.4172	0.4792	0.4141
17	19320294	19425505	0.0067	0.1508	0.2677	0.3006	0.0064	0.2724	0.016	0.2066	0.2811	0.3105	0.0055	0.2809	0.0146	0.3996	0.4483	0.2174	0.4132	0.2218	0.0964	0.2753	0.0862	0.2852	0.3198	0.0067	0.3277	0.2842	0.0108	0.2929	0.3077	0.3084	0.4603	0.4108	0.4731	0.3971	0.4329	0.3854
17	19425512	19565386	-0.004	0.1395	0.2009	0.2406	0.0042	0.2586	0.0064	0.192	0.2119	0.2494	0.0007	0.267	0.0074	0.336	0.3825	0.1998	0.3983	0.1921	0.152	0.2128	0.169	0.2138	0.2695	-0.0006	0.2675	0.2765	0.0106	0.2759	0.3283	0.3337	0.4768	0.4457	0.4919	0.4191	0.4708	0.4092
17	19565389	19719115	0.0093	0.2007	0.3538	0.3439	0.0063	0.3344	0.013	0.2961	0.4188	0.4041	-0.0025	0.3972	0.0036	0.5034	0.5015	0.2989	0.4848	0.3085	0.2007	0.3987	0.1989	0.4005	0.4127	0.0019	0.4099	0.3925	0.007	0.3908	0.4028	0.4189	0.5597	0.5373	0.5809	0.5109	0.5494	0.4985
17	19719128	19891081	0.0052	0.1884	0.3109	0.2875	0.0101	0.2911	0.0026	0.2717	0.3652	0.3387	0.0064	0.3448	0.0079	0.4231	0.4217	0.295	0.4146	0.2836	0.153	0.3552	0.1501	0.3519	0.3504	-0.0014	0.3435	0.3425	0.0122	0.3373	0.393	0.4081	0.5252	0.5053	0.5514	0.5058	0.5222	0.4921
17	19891099	19998809	-0.0049	0.154	0.2343	0.2483	0.0048	0.2641	0.0114	0.205	0.2631	0.281	0.0015	0.3009	0.005	0.3723	0.4022	0.2308	0.4108	0.2442	0.0692	0.2819	0.0915	0.2984	0.3149	0.0052	0.3302	0.3216	-0.0043	0.3394	0.3652	0.3735	0.5162	0.4566	0.5039	0.472	0.4826	0.4668
17	19998828	20107423	0.0003	0.168	0.2702	0.2958	0.0051	0.2761	0.0105	0.2386	0.2953	0.3186	-0.0011	0.2999	0.001	0.4265	0.4633	0.25	0.4339	0.2554	0.17	0.2822	0.1157	0.2923	0.3244	0.0041	0.3306	0.2968	0.0084	0.3043	0.3326	0.3375	0.486	0.4546	0.5057	0.4293	0.4687	0.4232
17	20107446	20196795	0.0137	0.16	0.3279	0.3792	0.0137	0.353	0.0278	0.2343	0.3306	0.3795	0.005	0.3536	0.0193	0.4811	0.5471	0.238	0.5127	0.2561	0.1429	0.337	0.1063	0.3492	0.3977	0.0011	0.4058	0.3633	0.0165	0.3729	0.3479	0.3529	0.4998	0.4686	0.5365	0.4442	0.4965	0.4361
17	20196797	20318048	-0.0018	0.1963	0.2663	0.2967	0.0076	0.275	0.0056	0.2474	0.2805	0.3092	0.0002	0.2859	0.0032	0.4417	0.4899	0.2531	0.4632	0.2562	0.1714	0.2751	0.1477	0.282	0.3176	0.0101	0.3239	0.2874	0.0093	0.2953	0.4024	0.4103	0.5594	0.5225	0.5785	0.4975	0.5419	0.4881
17	20318057	20425085	-0.001	0.2288	0.3232	0.3084	0.0014	0.3195	0.0208	0.2668	0.3479	0.3342	-0.0072	0.3464	0.0084	0.4564	0.4773	0.2688	0.4599	0.2703	0.0954	0.3306	0.0837	0.3398	0.3373	0.0344	0.3438	0.3381	0.0117	0.3465	0.4205	0.4305	0.5658	0.5248	0.569	0.5195	0.5383	0.511
17	20425098	20574893	-0.0041	0.2529	0.329	0.2776	0.009	0.2886	0.0117	0.2942	0.3371	0.2814	0.0017	0.2924	0.005	0.4993	0.465	0.3118	0.4705	0.309	0.0961	0.3427	0.1268	0.339	0.3152	0.0029	0.3079	0.3153	0.017	0.3089	0.3736	0.3777	0.5347	0.4777	0.5054	0.4754	0.4834	0.4588
17	20574894	20678145	0.0011	0.1851	0.3122	0.3275	0.0059	0.3296	0.0142	0.21	0.3175	0.3318	-0.0002	0.3336	0.0094	0.4029	0.4315	0.2116	0.4222	0.2226	0.1406	0.2857	0.1337	0.3166	0.3169	0.0115	0.3452	0.3075	0.0118	0.3398	0.3382	0.3374	0.4784	0.4804	0.534	0.418	0.5057	0.4161
17	20678181	20774651	0.0062	0.1568	0.3018	0.3648	0.0066	0.3512	0.0195	0.2056	0.3282	0.398	0.0027	0.3841	0.0162	0.4055	0.4752	0.2187	0.45	0.2258	0.2185	0.3286	0.178	0.3329	0.4049	0.013	0.4087	0.3814	0.0283	0.3857	0.3289	0.3409	0.4564	0.4428	0.5111	0.4358	0.4758	0.4225
17	20774672	20880603	0.0089	0.2545	0.277	0.3215	0.0053	0.3335	0.0077	0.2474	0.2659	0.3093	0.0105	0.3208	0.0099	0.3821	0.4498	0.2619	0.4494	0.268	0.1262	0.265	0.1336	0.2742	0.3203	0.0065	0.327	0.3174	0.016	0.327	0.3374	0.3342	0.4879	0.4572	0.5206	0.4204	0.494	0.4142
17	20880615	20983729	-0.0034	0.1801	0.2562	0.2271	-0.0004	0.2454	0.0027	0.1752	0.2489	0.2192	0.0027	0.2384	0.0031	0.389	0.3799	0.1936	0.3896	0.1966	0.1451	0.2483	0.0737	0.2586	0.2371	0.0421	0.2425	0.2463	0.0074	0.2544	0.2613	0.2587	0.3927	0.3436	0.4024	0.3385	0.3674	0.3315
17	20983750	21099951	0.0013	0.1638	0.2884	0.2744	0.0022	0.2395	0.0043	0.2415	0.2903	0.2753	0.0017	0.24	0.005	0.4656	0.4666	0.2337	0.4228	0.2329	0.117	0.2892	0.1161	0.2985	0.2953	0.0028	0.3005	0.2513	0.0009	0.2578	0.3233	0.3283	0.4712	0.441	0.4891	0.4196	0.4476	0.4089
17	21099954	21220296	0.0091	0.1866	0.2606	0.2959	0.0157	0.3351	0.0149	0.2744	0.2732	0.3014	0.0004	0.3452	0.0017	0.4354	0.4984	0.2834	0.5293	0.2954	0.0791	0.2755	0.1148	0.3016	0.3153	0.012	0.3398	0.3355	0.0012	0.3655	0.3398	0.3447	0.4895	0.4508	0.5156	0.439	0.4965	0.4329
17	21220311	21324705	0.0039	0.1453	0.2588	0.2352	0.0082	0.2432	0.0063	0.2145	0.2949	0.2625	0.0068	0.2749	-0.0013	0.3236	0.3357	0.2283	0.3238	0.2312	0.1167	0.2813	0.0915	0.2977	0.27	0.0026	0.2869	0.2711	0.0102	0.2899	0.3766	0.3854	0.5129	0.502	0.5424	0.4806	0.5142	0.4655
17	21324716	21430564	0.0025	0.137	0.2821	0.2256	0.0118	0.2367	0.0123	0.1974	0.2949	0.2403	-0.0004	0.2532	0.0047	0.4277	0.3926	0.2149	0.3948	0.2206	0.1657	0.2803	0.1684	0.2946	0.2501	-0.0021	0.2585	0.2497	0.0137	0.2604	0.3336	0.3402	0.476	0.4514	0.4909	0.4298	0.4652	0.4198
17	21430565	21559083	0.0222	0.1309	0.2985	0.3419	0.0304	0.266	0.0347	0.2246	0.3499	0.3806	0.005	0.3044	0.0185	0.3931	0.493	0.2433	0.4009	0.2376	0.27	0.3473	0.15	0.3552	0.3888	0.0264	0.4056	0.3164	0.0237	0.3291	0.2999	0.3169	0.4402	0.4167	0.4942	0.402	0.4349	0.396
17	21559107	21670293	0.0041	0.1105	0.2464	0.2278	0.0107	0.2281	0.0191	0.2044	0.2878	0.2667	-0.0065	0.2673	0.0026	0.3735	0.368	0.2109	0.3649	0.2358	0.1148	0.2764	0.1075	0.2959	0.2765	-0.0032	0.2918	0.266	0.0028	0.2834	0.2913	0.2961	0.4377	0.4112	0.4515	0.3851	0.4223	0.3773
17	21670332	21766281	0.0113	0.1251	0.3211	0.3542	0.013	0.3573	0.0193	0.2139	0.3059	0.332	-0.001	0.3339	0.0024	0.4648	0.5247	0.2361	0.5213	0.2407	0.3036	0.333	0.3092	0.3446	0.3723	0.0055	0.3887	0.3614	0.0082	0.3804	0.3393	0.3408	0.4799	0.4498	0.526	0.4439	0.4965	0.4317
17	21766286	21880547	0.0075	0.1352	0.357	0.3799	0.0271	0.3638	0.0286	0.2278	0.4087	0.4388	0.0065	0.4221	0.0085	0.5638	0.603	0.2605	0.5802	0.2689	0.1651	0.3934	0.1224	0.4129	0.4317	-0.0005	0.452	0.4072	0.01	0.4283	0.4117	0.4191	0.5724	0.5597	0.6168	0.5159	0.5826	0.509
17	21880568	21981867	0.0107	0.1781	0.3465	0.3678	0.011	0.3936	0.0226	0.254	0.3729	0.3937	0.0009	0.4214	0.016	0.4617	0.5214	0.2587	0.533	0.2627	0.1474	0.3672	0.154	0.3603	0.4023	0.0203	0.3929	0.4098	0.0154	0.4026	0.3212	0.3275	0.4737	0.4524	0.5124	0.4202	0.4904	0.4069
17	21981868	22086285	0.0139	0.2193	0.3169	0.3879	0.0147	0.4095	0.0232	0.3013	0.3347	0.4065	-0.0003	0.4299	0.0166	0.5117	0.5854	0.2911	0.5953	0.3115	0.1155	0.3176	0.14	0.3428	0.3971	-0.0009	0.4216	0.4016	0.016	0.4288	0.3245	0.3284	0.4842	0.439	0.5107	0.4195	0.4856	0.4136
17	22086286	22186293	0.0104	0.1507	0.3622	0.4193	0.0007	0.3964	0.0149	0.189	0.3664	0.4241	0.0028	0.4014	0.0051	0.4739	0.5454	0.2095	0.5205	0.2069	0.1702	0.3581	0.1417	0.371	0.4232	0.0238	0.4347	0.3903	0.0032	0.4044	0.3615	0.3618	0.499	0.4864	0.5591	0.4534	0.5233	0.4443
17	22186302	22285323	0.0052	0.1479	0.3793	0.4026	0.0097	0.3877	0.012	0.2157	0.3972	0.4193	-0.001	0.4055	0.0033	0.5032	0.5398	0.2345	0.5164	0.238	0.2447	0.3877	0.218	0.3901	0.4276	0.0127	0.4277	0.4034	0.0017	0.4055	0.4076	0.4153	0.5511	0.5457	0.5979	0.5123	0.564	0.4985
17	22285325	22404435	0.006	0.1539	0.3194	0.3457	0.0118	0.3395	0.0127	0.2267	0.3307	0.3579	0.0001	0.3531	0.0113	0.4694	0.521	0.2258	0.505	0.231	0.1828	0.3145	0.1704	0.317	0.3516	-0.0027	0.3497	0.3355	0.0119	0.3362	0.33	0.334	0.4755	0.4602	0.524	0.4185	0.4909	0.4087
17	22404452	22503350	0.0127	0.1361	0.2703	0.3476	0.0083	0.3456	0.0185	0.1712	0.2841	0.3668	0.0031	0.3658	0.0137	0.3089	0.4059	0.1866	0.3928	0.1929	0.1794	0.2641	0.1772	0.2776	0.3471	0.0087	0.3582	0.3332	0.0116	0.3464	0.3131	0.3159	0.4417	0.4454	0.5195	0.4016	0.4881	0.3933
17	22503351	22606115	0.0199	0.1493	0.3117	0.3512	0.0169	0.3317	0.0276	0.2518	0.2967	0.3343	-0.0031	0.3146	0.0093	0.4973	0.5548	0.252	0.5269	0.2664	0.1373	0.2842	0.1214	0.3115	0.3387	-0.0024	0.3616	0.3101	0.0149	0.3341	0.2819	0.2863	0.4386	0.4111	0.473	0.3722	0.4371	0.3687
17	22606161	22732525	0.0008	0.1313	0.2976	0.3802	0.005	0.3513	0.0079	0.1832	0.3164	0.4006	-0.0041	0.3716	0.0033	0.4359	0.5255	0.1989	0.4904	0.2043	0.1385	0.3103	0.1158	0.3201	0.3988	0.0034	0.4099	0.3625	0.0033	0.374	0.2932	0.2974	0.4333	0.4198	0.497	0.3867	0.4578	0.3788
17	22732526	22862414	0.0074	0.1009	0.2044	0.245	0.0135	0.245	0.0215	0.1472	0.2106	0.2409	0.0052	0.243	0.0155	0.3171	0.3796	0.1731	0.3686	0.1824	0.1617	0.2159	0.1506	0.2351	0.2701	0.0042	0.2828	0.2605	0.015	0.2756	0.2671	0.2697	0.3962	0.3828	0.4474	0.3545	0.4196	0.3474
17	22862428	22961649	0.0163	0.167	0.2958	0.3474	0.0283	0.3998	0.0198	0.2414	0.332	0.3889	-0.0047	0.447	0.006	0.4649	0.5376	0.2503	0.5729	0.2426	0.1707	0.3202	0.2056	0.3232	0.3853	0.0085	0.383	0.4137	0.005	0.4146	0.298	0.3088	0.4413	0.427	0.498	0.3948	0.4823	0.3828
17	22961727	23061922	0.0069	0.1095	0.2987	0.3657	0.0078	0.3667	0.0071	0.1666	0.361	0.4299	-0.0034	0.4328	0.0097	0.4342	0.5137	0.1745	0.5012	0.1813	0.165	0.3136	0.1447	0.3265	0.3841	0.0111	0.3966	0.3736	0.0062	0.3877	0.3472	0.3573	0.4802	0.4879	0.5602	0.4417	0.5299	0.4324
17	23061924	23166721	-0.0064	0.1099	0.3034	0.4182	0.0017	0.4234	0.0069	0.1342	0.3264	0.4383	0.0016	0.4441	0.0045	0.3908	0.5069	0.1519	0.4987	0.1546	0.097	0.3052	0.1081	0.3007	0.4151	0.0032	0.4104	0.4059	0.004	0.4035	0.3292	0.3372	0.4573	0.4472	0.535	0.4205	0.5073	0.4072
17	23166738	23254152	0.0023	0.126	0.3318	0.4054	0.0086	0.3971	0.0112	0.1933	0.3405	0.4181	-0.0033	0.4099	0.0025	0.4758	0.5564	0.2035	0.5396	0.2077	0.2099	0.3302	0.206	0.3463	0.409	0.0071	0.4231	0.3892	-0.0002	0.4048	0.2985	0.304	0.4448	0.4427	0.5205	0.393	0.4885	0.3834
17	23254179	23346137	0.0043	0.1287	0.3399	0.3876	0.0053	0.3772	0.0161	0.1931	0.3406	0.3878	-0.0031	0.3778	0.0026	0.4651	0.5232	0.2052	0.5041	0.1981	0.1696	0.3457	0.1473	0.336	0.4012	0.0119	0.386	0.3801	0.0112	0.3674	0.3432	0.3508	0.4894	0.4772	0.548	0.4428	0.5138	0.4292
17	23346150	23458633	0.0086	0.1414	0.3268	0.3145	0.0102	0.3094	0.0192	0.2086	0.3493	0.337	-0.0016	0.3319	0.0078	0.462	0.4676	0.2041	0.4484	0.2288	0.1565	0.3259	0.1521	0.3455	0.3366	0.0094	0.35	0.3185	0.0109	0.3349	0.348	0.358	0.4933	0.4698	0.521	0.4357	0.4902	0.4361
17	23458638	23584934	-0.0169	0.098	0.1776	0.146	0.0037	0.168	0.0107	0.149	0.1941	0.1592	-0.0051	0.1846	-0.0005	0.2807	0.2709	0.1709	0.2826	0.19	0.0433	0.2076	0.0327	0.2334	0.1853	-0.0035	0.2056	0.2039	0.0074	0.227	0.2491	0.2566	0.3768	0.3347	0.3629	0.3343	0.3477	0.3373
17	23584939	23717333	0.0026	0.1233	0.2077	0.2576	0.0012	0.2695	0.0124	0.1941	0.2314	0.2831	-0.0008	0.2975	0.006	0.3385	0.3999	0.1979	0.4026	0.2072	0.0479	0.2232	0.0362	0.2249	0.2857	0.0015	0.2843	0.286	0.0086	0.2879	0.312	0.3236	0.4513	0.4204	0.4829	0.4032	0.4609	0.3953
17	23717334	23837831	-0.002	0.1262	0.2796	0.3115	0.0013	0.314	0.0082	0.1777	0.3008	0.333	0.001	0.3369	0.0068	0.4023	0.449	0.1958	0.4395	0.2008	0.1513	0.3008	0.1391	0.3012	0.3465	-0.0008	0.3472	0.3387	0.0115	0.3401	0.3633	0.3718	0.5018	0.481	0.5371	0.4619	0.5087	0.4523
17	23837832	23966273	0.0137	0.2056	0.3005	0.3536	0.0086	0.2805	0.0095	0.307	0.3248	0.3775	0.0134	0.3015	0.0187	0.5125	0.5779	0.3121	0.5	0.2989	0.0927	0.3364	0.0545	0.3316	0.399	0.0059	0.3923	0.3241	0.013	0.3192	0.3693	0.3758	0.5467	0.5277	0.5941	0.4669	0.5404	0.4525
17	23966287	24091713	-0.0154	0.2073	0.3302	0.3543	0.0144	0.3319	0.012	0.2521	0.3449	0.3674	-0.0042	0.3456	0.0036	0.4407	0.4784	0.2967	0.4522	0.292	0.1303	0.3574	0.0926	0.3574	0.3982	0.0003	0.3983	0.367	0.0064	0.3672	0.361	0.364	0.5116	0.471	0.5292	0.463	0.4934	0.4493
17	24091730	24222365	0.0022	0.2054	0.3356	0.0967	0.01	0.0865	0.0142	0.3018	0.394	0.11	-0.0009	0.1095	0.0166	0.47	0.3269	0.3445	0.296	0.3335	0.254	0.3907	0.2428	0.3914	0.1233	0.0088	0.1196	0.1244	-0.002	0.1217	0.3716	0.3853	0.5196	0.4963	0.4903	0.4885	0.4592	0.4745
17	24222370	24364395	-0.0089	0.1444	0.2681	0.0859	0.0062	0.0774	0.0134	0.2176	0.322	0.1125	-0.0087	0.1059	0.0032	0.3063	0.1995	0.2532	0.1865	0.2496	0.1784	0.3418	0.1021	0.3406	0.1405	0.0092	0.1376	0.1336	0.0008	0.1309	0.3684	0.3858	0.4843	0.4653	0.4606	0.4865	0.4213	0.4727
17	24364443	24543163	-0.0156	0.0957	0.1896	0.1544	0.003	0.1488	0.012	0.1274	0.1798	0.1459	-0.0038	0.1403	0.0044	0.3029	0.2834	0.1587	0.2712	0.1675	0.1173	0.1929	0.1078	0.2003	0.1642	-0.0058	0.1657	0.1575	-0.005	0.1611	0.3628	0.3615	0.4967	0.4626	0.4943	0.4489	0.4679	0.4398
17	24543164	24755670	-0.012	0.1016	0.2259	0.2484	0.0052	0.2345	0.0052	0.1439	0.2429	0.2654	-0.0013	0.2539	-0.0038	0.2667	0.3069	0.1803	0.2827	0.1743	0.1003	0.2693	0.0809	0.2655	0.3021	0.0019	0.2971	0.2842	0.0035	0.2805	0.452	0.456	0.5618	0.5404	0.5914	0.5649	0.56	0.5489
17	24755671	24978258	-0.0171	0.0843	0.1726	0.1676	-0.0018	0.1671	0.0044	0.1287	0.1906	0.1869	-0.0032	0.1871	-0.0009	0.2228	0.2348	0.1498	0.2255	0.1536	0.0454	0.1988	0.0332	0.2005	0.2063	-0.001	0.2056	0.202	-0.0037	0.2048	0.4335	0.4406	0.541	0.5189	0.5563	0.5296	0.5351	0.5187
17	24978261	25189065	0.0159	0.1138	0.2445	0.21	0.0206	0.2096	0.0249	0.1697	0.2347	0.1805	0.0106	0.1797	0.0225	0.3552	0.3373	0.1928	0.3299	0.2066	0.1499	0.2562	0.1136	0.2707	0.23	0.0064	0.2478	0.2231	0.0345	0.2423	0.3534	0.3592	0.481	0.4643	0.4903	0.4483	0.4665	0.4444
17	25189067	25305560	-0.0047	0.1494	0.3026	0.2791	0.0056	0.2812	0.0131	0.2049	0.2935	0.2692	-0.0046	0.2712	0.0104	0.4396	0.4176	0.2088	0.4137	0.2506	0.2746	0.2882	0.2613	0.3587	0.2755	0.0074	0.3374	0.2683	0.0113	0.3312	0.2835	0.2833	0.4287	0.4281	0.448	0.3588	0.4262	0.3742
17	25305597	25427927	-0.0041	0.1083	0.2527	0.2543	-0.0001	0.2478	0.0116	0.1593	0.2949	0.2948	-0.0019	0.2859	0.0079	0.3777	0.3921	0.1762	0.3738	0.1898	0.0992	0.2857	0.0931	0.3011	0.3051	0.0052	0.3174	0.2902	0.0121	0.303	0.3358	0.3473	0.4734	0.4543	0.5001	0.429	0.4693	0.4265
17	25427932	25556763	0.0164	0.1715	0.339	0.3754	0.0204	0.3703	0.0236	0.257	0.3656	0.3961	0.0069	0.3911	0.0142	0.4545	0.5112	0.2803	0.4987	0.2822	0.1796	0.3791	0.1783	0.373	0.4246	0.0028	0.4158	0.4076	0.0132	0.4009	0.4081	0.4141	0.5462	0.5287	0.5862	0.516	0.5569	0.5035
17	25556774	25706389	-0.0065	0.1758	0.3092	0.3543	-0.0047	0.3575	0.0089	0.2034	0.3217	0.3697	-0.0022	0.3725	0.0208	0.4136	0.4671	0.2214	0.4572	0.22	0.1734	0.3229	0.1459	0.336	0.3816	0.0121	0.3911	0.3729	0.0127	0.3843	0.31	0.3165	0.4391	0.4165	0.4763	0.4045	0.4478	0.3966
17	25706401	25808238	-0.0013	0.1122	0.2367	0.2732	0.0056	0.2655	0.0079	0.1299	0.2121	0.2521	-0.0063	0.2449	0.0095	0.317	0.3706	0.1459	0.3511	0.1559	0.0644	0.2176	0.0473	0.2497	0.2693	0.0055	0.2989	0.2538	0.0013	0.284	0.2711	0.2703	0.3969	0.3599	0.4157	0.3433	0.3859	0.3434
17	25808242	25905298	0	0.1593	0.3015	0.3556	0.0034	0.3322	0.0134	0.2008	0.3238	0.3752	0.0016	0.3522	0.0153	0.3697	0.4423	0.2034	0.4117	0.2186	0.1159	0.3173	0.0963	0.3255	0.3792	-0.0013	0.3866	0.3471	0.0193	0.357	0.2819	0.2915	0.4167	0.4184	0.4829	0.3714	0.4462	0.3643
17	25905307	26031631	0.0074	0.1658	0.2548	0.1763	0.0104	0.1452	0.018	0.2129	0.2659	0.1872	0.0053	0.1569	0.016	0.3643	0.3052	0.2241	0.2733	0.2211	0.1322	0.2724	0.1031	0.265	0.2147	-0.0009	0.2051	0.1739	0.016	0.1661	0.3189	0.3229	0.4439	0.4032	0.4173	0.4187	0.386	0.4012
17	26031633	26121959	0.0142	0.0719	0.1114	0.1361	0.0187	0.1576	0.0374	0.139	0.1161	0.1274	-0.0024	0.1522	0.0169	0.224	0.2653	0.1601	0.2821	0.1759	0.0816	0.1198	0.0969	0.142	0.1414	0.0078	0.1641	0.1667	0.0121	0.1914	0.2669	0.2699	0.3868	0.3392	0.3895	0.3467	0.3765	0.3411
17	26121960	26237727	0.03	0.0827	0.2134	0.2669	0.0324	0.2828	0.0483	0.174	0.1922	0.237	-0.0046	0.2555	0.0191	0.3148	0.3817	0.192	0.3838	0.1998	0.1306	0.2233	0.1238	0.2227	0.2848	0.0078	0.2842	0.2916	0.023	0.2915	0.27	0.2708	0.3939	0.3691	0.4263	0.3589	0.4037	0.3556
17	26237740	26335645	0.0175	0.093	0.1992	0.1715	0.0306	0.1783	0.0357	0.1513	0.1966	0.1647	-0.002	0.1745	0.0218	0.264	0.2558	0.1723	0.2495	0.1715	0.0841	0.2034	0.121	0.2152	0.1864	0.013	0.1916	0.1744	0.0115	0.1848	0.2849	0.2879	0.3539	0.384	0.4142	0.3709	0.3964	0.3666
17	26335664	26436691	-0.0152	0.0241	0.0272	0.0332	0	0.0241	0.0043	0.047	0.0196	0.0239	-0.0114	0.0131	-0.0053	0.0802	0.0912	0.0655	0.0845	0.0691	0.0103	0.0366	0.0042	0.0374	0.0367	-0.0066	0.0409	0.0294	-0.0044	0.0314	0.0481	0.0501	0.0867	0.0611	0.0728	0.0759	0.0693	0.0778
17	26436692	26555157	0.0227	0.0602	0.1632	0.1161	0.0293	0.1085	0.0395	0.1277	0.1552	0.1115	-0.0065	0.0982	-0.0006	0.2361	0.2062	0.1465	0.1887	0.1542	0.075	0.1781	0.0471	0.1857	0.1417	0.0103	0.1448	0.1242	0.005	0.1303	0.2183	0.2288	0.3235	0.299	0.323	0.3064	0.3036	0.2997
17	26555158	26662610	0.0188	0.0738	0.2814	0.2	0.0222	0.1499	0.0333	0.1684	0.3246	0.2273	0.0018	0.1732	0.0157	0.3744	0.32	0.1826	0.2654	0.1996	0.1021	0.3186	0.1095	0.3287	0.2533	0.002	0.2556	0.1893	0.011	0.1945	0.2945	0.3071	0.434	0.4108	0.4341	0.391	0.3921	0.3879
17	26662626	26777966	0.0416	0.0994	0.2926	0.3101	0.0376	0.2945	0.0485	0.2345	0.289	0.2999	0.0005	0.2843	0.0177	0.4343	0.4637	0.2409	0.4415	0.2543	0.0713	0.3005	0.0638	0.3267	0.3307	0.0016	0.3523	0.3052	0.0146	0.3276	0.3066	0.3088	0.4555	0.4187	0.4743	0.3989	0.4405	0.3953
17	26777967	26901541	0.0104	0.0749	0.2761	0.3149	0.0166	0.3109	0.0227	0.1547	0.281	0.3202	0.0008	0.3156	0.0054	0.3776	0.4342	0.1669	0.4214	0.1698	0.0934	0.2882	0.0963	0.2903	0.3415	0.0043	0.3402	0.3241	0.0054	0.3262	0.2754	0.2808	0.4016	0.3833	0.446	0.3638	0.416	0.3557
17	26901549	27074394	0.0168	0.1424	0.2593	0.2729	0.0208	0.2549	0.0346	0.2415	0.295	0.306	-0.0005	0.2874	0.0133	0.3583	0.3882	0.2611	0.3572	0.2819	0.061	0.294	0.042	0.3308	0.3246	0.0053	0.3586	0.2996	0.0258	0.3336	0.335	0.347	0.4666	0.4461	0.4962	0.4396	0.4525	0.4412
17	27074449	27228820	0.0487	0.0667	0.1757	0.163	0.0643	0.1735	0.0672	0.2556	0.1907	0.174	0.0025	0.1933	0.0062	0.3386	0.3389	0.2893	0.3372	0.2887	0.0352	0.2156	0.0235	0.2083	0.2085	0.0142	0.1957	0.228	0.0119	0.2144	0.2888	0.3005	0.4363	0.3914	0.4294	0.4055	0.4048	0.3882
17	27228827	27368268	0.0365	0.06	0.2572	0.1572	0.037	0.1613	0.0438	0.1633	0.2339	0.1225	0.0096	0.1267	0.0164	0.3057	0.2448	0.2005	0.2452	0.1782	0.0868	0.2737	0.1024	0.2537	0.1822	0.0024	0.1662	0.181	0.0243	0.1645	0.3181	0.324	0.4189	0.4084	0.4106	0.4231	0.3906	0.3921
17	27368293	27467242	-0.0014	0.0625	0.1005	0.0511	0.0091	0.0514	0.0202	0.1207	0.1047	0.0568	-0.0035	0.0544	0.0049	0.1979	0.1323	0.137	0.1259	0.1335	0.0634	0.1057	0.0733	0.1079	0.0646	0.0086	0.07	0.0582	0.0042	0.0599	0.2138	0.2222	0.3102	0.2912	0.2872	0.2861	0.2787	0.2813
17	27467254	27542227	-0.0239	-0.0075	0.0037	0.007	-0.01	-0.0005	-0.0095	0.0057	0.0032	0.007	-0.0118	0.0002	-0.0129	0.0281	0.03	0.0132	0.0222	0.0123	-0.003	0.0126	-0.0053	0.015	0.0104	-0.0065	0.013	0.0095	-0.0144	0.0127	0.027	0.0274	0.051	0.0399	0.0414	0.0405	0.0398	0.0411
17	27542230	27655599	-0.0088	0.0324	0.0589	0.0502	-0.0004	0.0412	0.0027	0.0693	0.0544	0.0424	-0.0097	0.0331	-0.0083	0.1315	0.1239	0.0862	0.1116	0.0917	0.0439	0.067	0.0336	0.0785	0.0559	-0.0036	0.0643	0.0445	-0.0026	0.0539	0.0683	0.0673	0.1338	0.0817	0.0902	0.0986	0.0803	0.1025
17	27655606	27804577	0.0109	0.0472	0.0643	0.0272	0.0096	0.0344	0.0181	0.0956	0.0646	0.0268	0.0016	0.0313	0.0033	0.1514	0.1236	0.1047	0.1214	0.1188	0.0387	0.061	0.0301	0.0783	0.0273	0.0057	0.0377	0.03	0.0065	0.0457	0.0923	0.0931	0.1721	0.117	0.114	0.1161	0.1044	0.1332
17	27804581	27856825	-0.0053	0.0134	0.0155	0.0003	-0.0041	0.006	0.0019	0.0308	0.0212	0.0008	-0.001	0.0001	-0.0024	0.0434	0.0347	0.0234	0.0374	0.0385	0.0169	0.0182	0.018	0.0242	-0.0021	0.0007	0.0004	0.0049	-0.001	0.0084	0.0075	0.0092	0.038	0.0211	0.0097	0.012	0.0151	0.0137
17	27856831	27936572	0.0167	0.049	0.0742	0.061	0.0178	0.0452	0.0204	0.1041	0.078	0.0634	0	0.043	0.0071	0.1523	0.1525	0.1246	0.133	0.1263	0.0229	0.0806	0.0288	0.0856	0.0684	0.0152	0.072	0.0446	0.0117	0.0515	0.0979	0.1017	0.1836	0.09	0.1011	0.1442	0.0968	0.1383
17	27936576	28030869	0.0199	0.1164	0.1621	0.1212	0.0117	0.1361	0.0114	0.209	0.1622	0.1257	0.0082	0.1374	0.0063	0.3167	0.2883	0.2201	0.2956	0.2225	0.0469	0.1773	0.0564	0.1744	0.1495	0.0168	0.1451	0.1576	0.0031	0.1552	0.1646	0.1714	0.3047	0.1866	0.2077	0.238	0.1919	0.2288
17	28030870	28229826	0.0037	0.1458	0.2201	0.2016	0.0025	0.2297	0.0083	0.19	0.2366	0.216	-0.0013	0.2453	0.0037	0.3608	0.3595	0.1987	0.379	0.2118	0.1116	0.2332	0.1223	0.2492	0.2303	0.012	0.2396	0.2479	0.0009	0.2586	0.2952	0.3036	0.4307	0.3861	0.4256	0.3798	0.4136	0.3764
17	28229829	28320089	-0.0027	0.1354	0.2298	0.2815	0.002	0.2919	0.0006	0.1726	0.2314	0.2848	-0.0068	0.2947	0.0019	0.3724	0.4419	0.1841	0.4428	0.1883	0.1573	0.2284	0.1568	0.2372	0.2876	0.0064	0.3003	0.2829	0.0024	0.2971	0.3097	0.3117	0.4547	0.4038	0.4674	0.3872	0.443	0.3832
17	28320110	28409356	0.008	0.1601	0.2778	0.346	0.0056	0.3331	0.0067	0.1844	0.2776	0.3413	-0.0001	0.3294	0.0104	0.3865	0.4692	0.1939	0.4461	0.1876	0.1064	0.2712	0.0878	0.2713	0.3461	0.0108	0.3416	0.3242	0.013	0.3224	0.2792	0.2832	0.4193	0.4052	0.4805	0.3614	0.4441	0.3481
17	28409364	28516804	0.0019	0.2247	0.2684	0.304	0.0016	0.2883	0.0017	0.2158	0.2433	0.2674	-0.0015	0.252	0.0026	0.4064	0.4654	0.2285	0.4391	0.2318	0.2065	0.2568	0.1769	0.2649	0.3035	0.0052	0.3097	0.2793	0.0052	0.2885	0.3321	0.326	0.471	0.4369	0.5032	0.4135	0.4673	0.4057
17	28516815	28637140	0.0021	0.2242	0.3018	0.3443	0.0038	0.3552	0.0067	0.2313	0.2938	0.3402	-0.0029	0.3499	0.0136	0.4356	0.4804	0.2285	0.4813	0.2327	0.2398	0.2883	0.2348	0.3021	0.3445	0.0235	0.3589	0.3407	0.0087	0.3567	0.3836	0.3813	0.5143	0.4841	0.5487	0.4691	0.5224	0.4611
17	28637174	28746875	0.0035	0.2682	0.3283	0.29	0.0031	0.3132	0.0035	0.2724	0.3488	0.3052	0.0035	0.3288	0.0026	0.4922	0.4631	0.2672	0.4835	0.2821	0.1607	0.3307	0.193	0.3385	0.3205	0.0056	0.3256	0.3264	-0.001	0.3349	0.3609	0.3647	0.522	0.4845	0.4922	0.4515	0.4772	0.4415
17	28746909	28845588	0.0095	0.1806	0.3053	0.3602	0.0105	0.3635	0.0146	0.2423	0.3286	0.3898	0.0028	0.3937	0.0052	0.4312	0.4984	0.2375	0.4906	0.2463	0.2028	0.3072	0.1948	0.3267	0.369	0.0127	0.387	0.3597	0.0046	0.3792	0.3374	0.3488	0.4806	0.4415	0.5181	0.4251	0.4891	0.4216
17	28845601	28981721	0.0211	0.1221	0.2889	0.3059	0.0185	0.3142	0.0211	0.2045	0.3145	0.3317	-0.0021	0.3419	0.007	0.3983	0.4415	0.2206	0.4393	0.2215	0.2102	0.3016	0.2292	0.3097	0.3363	0.0119	0.3425	0.332	0.0011	0.3415	0.4275	0.4368	0.5629	0.5495	0.6033	0.5201	0.5787	0.5133
17	28981726	29168055	0.0088	0.1541	0.2963	0.3739	0.0146	0.3621	0.0219	0.23	0.3054	0.3799	0.0011	0.3677	0.0056	0.4596	0.5427	0.2434	0.5228	0.2596	0.1823	0.2959	0.1777	0.3123	0.3813	0.0061	0.3984	0.3577	0.004	0.3775	0.3702	0.3752	0.5212	0.4728	0.5324	0.4595	0.4992	0.456
17	29168086	29259419	0.0133	0.1199	0.2631	0.2297	0.0152	0.268	0.021	0.2015	0.2725	0.2354	-0.0007	0.2725	0.0082	0.3952	0.3717	0.2138	0.3972	0.2213	0.121	0.2858	0.1641	0.2947	0.2762	0.0157	0.2804	0.3011	0.003	0.3081	0.2825	0.2827	0.4321	0.3851	0.3858	0.3714	0.3596	0.3651
17	29259420	29356562	0.019	0.131	0.2609	0.3628	0.019	0.3166	0.0235	0.226	0.2585	0.3524	0.0018	0.3054	0.0043	0.4151	0.5314	0.242	0.4772	0.2462	0.2016	0.2819	0.1524	0.2896	0.384	0.018	0.3952	0.3345	0.0042	0.3442	0.305	0.3059	0.4666	0.4347	0.5289	0.4004	0.4813	0.3915
17	29356582	29445197	0.0174	0.0914	0.2637	0.3601	0.0193	0.3507	0.0195	0.1793	0.2721	0.368	-0.003	0.36	0.0064	0.3894	0.4976	0.1933	0.4763	0.1854	0.1745	0.2657	0.144	0.2705	0.3658	0.021	0.3706	0.3463	0.0027	0.3523	0.3264	0.3372	0.4673	0.4331	0.512	0.4169	0.4779	0.4066
17	29445205	29601000	0.0336	0.0869	0.2369	0.2919	0.0311	0.2724	0.0334	0.1893	0.2568	0.3126	-0.0004	0.2944	0.0012	0.3461	0.4173	0.1974	0.3903	0.1992	0.1459	0.2498	0.1283	0.2532	0.3153	0.0079	0.3161	0.288	-0.0014	0.2902	0.3623	0.3719	0.4975	0.4597	0.5319	0.4531	0.4964	0.4442
17	29601017	29795064	0.0109	0.0582	0.2454	0.2853	0.0137	0.2693	0.0174	0.1262	0.2454	0.2835	-0.0064	0.2681	-0.0017	0.312	0.3629	0.1326	0.3352	0.1376	0.1164	0.2402	0.1211	0.2449	0.303	0.0015	0.3051	0.2772	-0.005	0.2809	0.2913	0.2897	0.4022	0.3185	0.3449	0.3704	0.3176	0.3619
17	29795065	29943863	0.0277	0.0828	0.2829	0.3334	0.0274	0.3586	0.0401	0.1652	0.3015	0.3538	0.002	0.3816	0.0102	0.3898	0.4511	0.1838	0.4635	0.1902	0.0881	0.2967	0.0924	0.2952	0.3578	0.0044	0.3541	0.3659	0.0134	0.3646	0.373	0.3788	0.511	0.4967	0.5633	0.464	0.5434	0.4548
17	29943864	30149607	0.0195	0.1132	0.2521	0.2442	0.0217	0.2489	0.0298	0.1924	0.2639	0.2507	-0.0042	0.2536	0.0077	0.3892	0.3982	0.1987	0.3949	0.2122	0.0663	0.2579	0.0886	0.2672	0.2628	0.0086	0.2702	0.2545	0.0134	0.264	0.3422	0.3475	0.4894	0.4547	0.4976	0.4294	0.4721	0.4226
17	30149612	30324456	0.0058	0.1123	0.1588	0.1369	0.0106	0.1355	0.0192	0.1932	0.1743	0.1411	-0.0024	0.1397	0.0067	0.2941	0.302	0.2132	0.2964	0.2167	0.1115	0.1884	0.1072	0.2026	0.1724	0.0073	0.1862	0.1667	0.0133	0.1816	0.2233	0.2291	0.3666	0.3167	0.3543	0.3028	0.3297	0.2946
17	30324457	30474849	0.0081	0.1237	0.258	0.3032	0.0106	0.3313	0.0173	0.1952	0.2738	0.3171	-0.0041	0.3486	0	0.374	0.4391	0.1981	0.4523	0.2116	0.1126	0.2595	0.1304	0.2786	0.3114	0.0052	0.3304	0.3225	0.004	0.3448	0.3405	0.3495	0.4754	0.4729	0.5412	0.4302	0.5218	0.4271
17	30474852	30685915	0.0074	0.1172	0.2471	0.2724	0.0083	0.2826	0.0145	0.2076	0.2542	0.2788	-0.0024	0.2901	0.0016	0.4044	0.4485	0.2082	0.4504	0.2211	0.1025	0.2499	0.1001	0.2675	0.2852	0.0026	0.301	0.2836	0.0025	0.3022	0.3218	0.3296	0.4703	0.4429	0.504	0.4119	0.48	0.4061
17	30685923	30839643	0.0142	0.1007	0.2158	0.2635	0.018	0.2661	0.0179	0.1908	0.2231	0.2662	0.0048	0.2689	0.0025	0.3647	0.4334	0.199	0.4316	0.2098	0.1186	0.2282	0.1201	0.2428	0.2823	0.0234	0.2943	0.2734	0.006	0.2868	0.3275	0.3392	0.4764	0.4581	0.5307	0.4157	0.5046	0.4139
17	30839664	30987925	0.0114	0.1102	0.2435	0.2898	0.0087	0.2775	0.0143	0.1848	0.2545	0.3073	-0.0008	0.2958	0.0082	0.3808	0.438	0.1878	0.4185	0.2141	0.1571	0.2496	0.1398	0.2705	0.3073	0.0079	0.3293	0.2873	0.0082	0.3094	0.3057	0.3158	0.4516	0.4187	0.4825	0.3977	0.4493	0.3957
17	30987937	31111819	0.0246	0.1346	0.2905	0.4167	0.0271	0.3881	0.03	0.2562	0.2995	0.4307	0.0063	0.4006	0.0083	0.5016	0.6357	0.2592	0.6007	0.2678	0.2227	0.2904	0.1789	0.3104	0.4091	0.009	0.4337	0.375	0.0066	0.4	0.3343	0.341	0.5059	0.4708	0.5638	0.4234	0.5238	0.4185
17	31111825	31304342	0.0151	0.1008	0.2914	0.3044	0.0169	0.3381	0.0253	0.1721	0.3033	0.3147	0.0014	0.3502	0.0103	0.4203	0.4498	0.1879	0.4695	0.1892	0.1494	0.3005	0.1566	0.3082	0.3293	0.0032	0.335	0.3465	0.0079	0.3542	0.3644	0.3687	0.5002	0.4912	0.5454	0.4546	0.5289	0.4446
17	31304356	31466656	0.0139	0.1156	0.2051	0.1971	0.0145	0.2044	0.0157	0.2175	0.2393	0.2191	0.0033	0.2264	0.0045	0.3367	0.351	0.2334	0.3572	0.2234	0.0642	0.2491	0.0717	0.243	0.2435	-0.0008	0.2355	0.2423	0.0036	0.2366	0.3754	0.3885	0.519	0.4671	0.5149	0.4815	0.4933	0.4671
17	31466661	31612725	-0.0017	0.1057	0.2213	0.2232	0.0034	0.2099	0.0095	0.1695	0.2419	0.2438	-0.0026	0.2315	0.0023	0.3315	0.3492	0.1949	0.326	0.1928	0.041	0.2517	0.0363	0.2448	0.2668	-0.0029	0.2584	0.2484	0.0057	0.241	0.3212	0.3264	0.4594	0.4336	0.4792	0.4155	0.4466	0.4002
17	31612729	31776104	-0.0013	0.1195	0.2481	0.3299	0.0058	0.3031	0.0112	0.1754	0.2648	0.3502	-0.0006	0.3227	0.0035	0.3808	0.4735	0.1782	0.438	0.1897	0.1317	0.2566	0.1039	0.2706	0.3462	0.0118	0.3617	0.3126	0.0062	0.3285	0.3894	0.3962	0.5295	0.5101	0.5897	0.475	0.5517	0.4684
17	31776107	31976996	0.0045	0.1008	0.2403	0.2464	0.0084	0.2545	0.012	0.1607	0.2491	0.2545	0.003	0.2631	0.002	0.3337	0.3554	0.1736	0.3518	0.1764	0.1369	0.2563	0.1203	0.2556	0.2754	0.0051	0.2731	0.2729	0.0034	0.274	0.3875	0.3899	0.512	0.4878	0.5381	0.4766	0.5136	0.4673
17	31977009	32139230	0.0051	0.0899	0.264	0.238	0.0112	0.2896	0.0149	0.1558	0.288	0.2617	-0.0017	0.3155	0.0079	0.3766	0.3708	0.1689	0.4064	0.1736	0.1144	0.2768	0.127	0.2899	0.2722	0.0043	0.2804	0.3086	0.0108	0.3189	0.4356	0.4445	0.5657	0.5732	0.6087	0.5242	0.6019	0.5184
17	32139242	32268905	0.0102	0.1314	0.257	0.2041	0.0143	0.205	0.0144	0.2238	0.2801	0.2215	-0.0019	0.2239	-0.0015	0.4034	0.3641	0.2311	0.3579	0.2353	0.11	0.2723	0.0849	0.2717	0.2386	-0.001	0.235	0.2326	-0.0008	0.2302	0.3926	0.4022	0.5375	0.5092	0.5328	0.4867	0.5068	0.4758
17	32268926	32471386	0.0112	0.1025	0.2224	0.2598	0.0155	0.2354	0.013	0.1908	0.2362	0.2755	-0.0028	0.2501	0.0037	0.3659	0.4168	0.1966	0.3806	0.1977	0.1409	0.2292	0.1223	0.2345	0.2802	0.0077	0.2813	0.2487	0.0029	0.2514	0.4024	0.4068	0.5501	0.5095	0.5691	0.4923	0.532	0.4836
17	32471389	32709157	0.0077	0.1153	0.2718	0.2979	0.0074	0.2547	0.0174	0.1854	0.2911	0.3101	-0.0009	0.2678	0.0073	0.4213	0.468	0.1915	0.4187	0.2077	0.1648	0.2717	0.129	0.2991	0.3062	0.0062	0.3343	0.258	0.0092	0.2863	0.4136	0.422	0.5577	0.5456	0.6033	0.4957	0.5618	0.4953
17	32709159	32903986	0.0017	0.129	0.248	0.2085	0.005	0.1866	0.0163	0.1842	0.2682	0.2217	-0.0025	0.1987	0.013	0.3703	0.3523	0.2007	0.3233	0.2154	0.1839	0.2648	0.1713	0.2769	0.238	0.0038	0.2485	0.2075	0.0184	0.2193	0.504	0.5119	0.6288	0.6152	0.6373	0.5852	0.6064	0.5847
17	32903998	33135568	0.0011	0.1286	0.2647	0.2722	0.0074	0.2597	0.023	0.2075	0.2961	0.3013	-0.0044	0.29	0.0143	0.3763	0.3958	0.2256	0.3769	0.2384	0.1275	0.2895	0.1131	0.3071	0.315	-0.0018	0.3281	0.291	0.0202	0.306	0.4499	0.4608	0.5873	0.5549	0.6022	0.5442	0.5726	0.5413
17	33135611	33535298	0.0193	0.0767	0.2308	0.2101	0.0151	0.1917	0.0279	0.1661	0.2403	0.222	-0.0007	0.2021	0.0038	0.3536	0.3437	0.1777	0.3185	0.1948	0.1711	0.2354	0.1541	0.255	0.2348	-0.0036	0.2488	0.2073	0.0056	0.2224	0.4973	0.5042	0.6283	0.6037	0.6345	0.5812	0.6048	0.5819
17	33536078	33934262	0.0295	0.0551	0.2624	0.2538	0.033	0.248	0.0394	0.146	0.2577	0.2495	-0.0001	0.2413	0.0062	0.3447	0.3613	0.1676	0.3491	0.1706	0.1412	0.2602	0.155	0.273	0.2657	0.0117	0.2764	0.2479	0.0063	0.2613	0.5275	0.5265	0.6374	0.6264	0.6669	0.6061	0.6451	0.5991
17	33934882	34211847	0.0271	0.0661	0.2357	0.1894	0.0305	0.1974	0.0406	0.1721	0.2427	0.1946	-0.0012	0.2024	0.0089	0.3458	0.3258	0.1837	0.3269	0.1927	0.1452	0.2363	0.161	0.245	0.2019	-0.0019	0.2083	0.1986	0.0105	0.209	0.5094	0.5137	0.634	0.6006	0.6336	0.5901	0.6164	0.5836
17	34211907	34597632	0.0424	0.0774	0.2719	0.3006	0.0382	0.3033	0.0453	0.203	0.2909	0.3164	-0.0004	0.3187	0.0035	0.3958	0.4446	0.2132	0.4374	0.2185	0.1665	0.2785	0.1685	0.2893	0.3183	0.0123	0.3261	0.3091	0.006	0.3185	0.5519	0.5597	0.6765	0.6535	0.7024	0.6316	0.6814	0.6261
17	34597633	35073595	0.0453	0.0885	0.2485	0.2113	0.0432	0.2122	0.0545	0.2225	0.2602	0.2225	-0.0071	0.2242	0.0042	0.3892	0.3646	0.2339	0.3573	0.2469	0.3228	0.2497	0.3238	0.2659	0.2303	-0.0024	0.2454	0.2232	0.0004	0.2411	0.6011	0.6119	0.7122	0.7142	0.735	0.6792	0.7161	0.6779
18	35248	321958	0.0146	0.0727	0.3256	0.3213	0.0142	0.3214	0.0181	0.1379	0.3299	0.326	-0.0037	0.3268	-0.0012	0.3851	0.4035	0.1481	0.3901	0.1441	0.0393	0.3247	0.0316	0.3243	0.3418	0.0019	0.3396	0.3302	-0.0051	0.3291	0.4986	0.5043	0.5997	0.6095	0.6458	0.5794	0.6223	0.569
18	321960	531865	0.0495	0.0635	0.3865	0.2604	0.0452	0.3009	0.0476	0.1874	0.3951	0.2638	0.0021	0.3069	-0.0023	0.476	0.385	0.1901	0.4127	0.1952	0.2507	0.3678	0.2554	0.3678	0.2758	0.0211	0.2704	0.3002	0.0036	0.2981	0.5463	0.5502	0.6639	0.6901	0.6825	0.6042	0.6809	0.5952
18	531868	688653	0.026	0.0899	0.4061	0.3308	0.0243	0.3653	0.0297	0.2166	0.4161	0.3355	-0.0022	0.3705	0.0015	0.5717	0.5116	0.223	0.539	0.2271	0.3169	0.3729	0.3765	0.3796	0.335	0.0019	0.3371	0.3497	0.0019	0.3542	0.5645	0.57	0.7121	0.7424	0.7293	0.6132	0.7302	0.6065
18	688677	817392	0.0171	0.0727	0.3434	0.2313	0.0214	0.2394	0.0247	0.1688	0.3401	0.2212	-0.0036	0.2309	0.0007	0.4853	0.3912	0.1839	0.394	0.1887	0.2805	0.3136	0.2992	0.3253	0.236	-0.0069	0.2385	0.2335	0.0045	0.2384	0.5103	0.5076	0.6546	0.6827	0.6599	0.5611	0.6491	0.5579
18	817424	978451	0.0316	0.1098	0.427	0.3939	0.0292	0.3527	0.0275	0.2023	0.4201	0.3833	-0.0035	0.3411	-0.0016	0.543	0.525	0.2192	0.4783	0.2174	0.4374	0.4071	0.4118	0.417	0.4082	-0.0023	0.4108	0.3605	-0.0055	0.364	0.5672	0.5734	0.6901	0.725	0.7445	0.6309	0.7099	0.6269
18	978483	1108175	0.0439	0.0864	0.3336	0.3133	0.0424	0.3252	0.0469	0.2304	0.3136	0.2891	0.0017	0.3009	0.0078	0.4798	0.4802	0.2455	0.4827	0.2495	0.2588	0.3147	0.2785	0.3238	0.3169	-0.0016	0.3252	0.3137	0.0032	0.3242	0.5639	0.5613	0.6925	0.6899	0.7182	0.6246	0.7051	0.6236
18	1108181	1257190	0.0315	0.0634	0.3527	0.3711	0.0391	0.355	0.0394	0.1638	0.3636	0.3757	0.0027	0.3611	0.0049	0.4383	0.4782	0.1831	0.4525	0.1814	0.3229	0.3382	0.2787	0.3459	0.3722	0.0061	0.3789	0.3468	0.0036	0.3548	0.4301	0.4336	0.5578	0.5955	0.648	0.5081	0.6159	0.4987
18	1257191	1390222	0.0327	0.0546	0.3442	0.3669	0.0428	0.3495	0.0373	0.156	0.3383	0.375	0.013	0.3564	0.0114	0.4498	0.4806	0.1793	0.455	0.1708	0.3331	0.3219	0.2929	0.3236	0.3667	0.0016	0.3616	0.3395	0.0007	0.3364	0.4405	0.441	0.5745	0.5989	0.6489	0.5086	0.6172	0.4986
18	1390227	1535074	0.0086	0.0824	0.3003	0.2639	0.0258	0.3182	0.0264	0.1462	0.3071	0.2664	-0.0025	0.3242	0.003	0.3964	0.3905	0.1881	0.4262	0.1875	0.1762	0.2952	0.206	0.2989	0.2756	0.0042	0.28	0.3134	0.0011	0.3196	0.4357	0.4403	0.5485	0.603	0.6286	0.5182	0.6302	0.5079
18	1535400	1689296	0.0296	0.0515	0.3041	0.269	0.0348	0.3007	0.0393	0.1397	0.2779	0.2374	0.0019	0.2678	0.0056	0.4033	0.3886	0.1531	0.4092	0.16	0.1411	0.2628	0.1568	0.2773	0.2447	-0.001	0.2583	0.2609	0.0019	0.277	0.418	0.4075	0.5509	0.5464	0.5686	0.4718	0.5624	0.4708
18	1689297	1797941	0.0744	0.0633	0.3904	0.4243	0.0642	0.4359	0.063	0.2091	0.3496	0.383	-0.0001	0.3923	0.0016	0.5046	0.5489	0.2121	0.5488	0.2095	0.2354	0.3192	0.2569	0.3346	0.3698	0.0008	0.3847	0.3634	0.0047	0.3804	0.437	0.426	0.5763	0.5759	0.6273	0.4914	0.6056	0.4869
18	1797950	1894453	0.0335	0.0584	0.2813	0.2277	0.033	0.2932	0.0403	0.1565	0.2757	0.2224	-0.0019	0.2873	0.0023	0.3929	0.3615	0.1634	0.4122	0.1726	0.0857	0.2652	0.0826	0.2751	0.2364	0.0085	0.2431	0.2824	0.0047	0.2924	0.4511	0.4472	0.5817	0.5756	0.592	0.5164	0.5967	0.511
18	1894552	2021156	-0.0041	0.1012	0.303	0.2937	0.0018	0.317	0.0073	0.1514	0.3086	0.2985	-0.0027	0.3241	0.0026	0.4229	0.4414	0.1675	0.4497	0.1686	0.1312	0.2914	0.1398	0.3097	0.3004	0.0034	0.3179	0.3101	0.0043	0.3293	0.3741	0.3841	0.5168	0.5374	0.577	0.4536	0.5615	0.4476
18	2021166	2145068	0.0135	0.096	0.2618	0.2753	0.0152	0.2938	0.0151	0.1808	0.2737	0.2822	0.0016	0.3009	0.0064	0.4012	0.4337	0.1946	0.4406	0.1944	0.1443	0.2655	0.155	0.2735	0.2926	0.0022	0.2963	0.2952	0.0031	0.3021	0.3716	0.3829	0.5086	0.5144	0.5694	0.4542	0.5562	0.4464
18	2145073	2244803	0.0097	0.1024	0.2943	0.3821	0.0114	0.3608	0.0144	0.1817	0.3124	0.406	-0.0011	0.3851	0.0033	0.4249	0.5242	0.1957	0.496	0.1958	0.2153	0.3005	0.1995	0.3067	0.3968	0.0026	0.4003	0.3676	0.0022	0.3725	0.3594	0.3724	0.5089	0.4763	0.5749	0.4443	0.5397	0.4332
18	2244810	2345830	-0.0003	0.1605	0.3399	0.3618	0.0048	0.3633	0.009	0.2159	0.3517	0.3712	0.0007	0.3739	0.0009	0.4511	0.4977	0.2268	0.4879	0.2365	0.2455	0.3366	0.2269	0.3518	0.3693	0.0129	0.3825	0.3578	0.0042	0.3729	0.452	0.4577	0.588	0.5649	0.6123	0.5311	0.5927	0.5271
18	2345840	2434356	0.0043	0.1636	0.3275	0.3916	0.0038	0.3754	0.0104	0.2022	0.3335	0.3981	0.0007	0.3806	0.0114	0.4733	0.5527	0.2043	0.528	0.2158	0.1597	0.3153	0.1448	0.3352	0.3849	0.0068	0.4071	0.3582	0.0086	0.3811	0.4381	0.4446	0.5839	0.5642	0.6383	0.5142	0.6064	0.511
18	2434370	2522954	0.015	0.0937	0.3467	0.442	0.0166	0.4484	0.0191	0.1685	0.3668	0.4649	0.0019	0.4719	0.007	0.474	0.5742	0.1808	0.5685	0.184	0.1667	0.3514	0.1886	0.3541	0.4486	0.0103	0.4498	0.44	0.0085	0.4434	0.4095	0.4188	0.5485	0.5404	0.6283	0.4941	0.6052	0.4858
18	2522971	2641432	0.0144	0.1304	0.3462	0.4423	0.0131	0.4423	0.0194	0.2075	0.3621	0.459	0.0008	0.4601	0.0084	0.4937	0.5946	0.2157	0.5839	0.2248	0.1848	0.3437	0.1676	0.3523	0.4382	0.0115	0.4492	0.4244	0.0091	0.4377	0.3987	0.4114	0.552	0.5323	0.6202	0.4809	0.5933	0.479
18	2641437	2737263	0.0215	0.111	0.3092	0.3953	0.0202	0.3768	0.0265	0.207	0.3213	0.4062	0.002	0.3876	0.0068	0.4464	0.5462	0.2148	0.5197	0.219	0.1771	0.3042	0.1554	0.3127	0.3903	0.0131	0.398	0.3636	0.0095	0.3727	0.4137	0.4285	0.551	0.5394	0.6245	0.499	0.5902	0.4935
18	2737295	2847849	0.0257	0.1167	0.292	0.3453	0.0283	0.3711	0.0299	0.2449	0.2987	0.3483	0.0037	0.3772	0.004	0.4879	0.5607	0.2474	0.5756	0.2556	0.1558	0.2785	0.1781	0.2962	0.3373	0.0123	0.352	0.3458	0.0015	0.3645	0.3751	0.3879	0.5383	0.5281	0.5973	0.4667	0.5808	0.46
18	2847851	2959003	0.0247	0.1172	0.2864	0.3621	0.0271	0.3572	0.0275	0.2421	0.2681	0.338	0.008	0.3336	0.0057	0.4713	0.558	0.2387	0.5466	0.2421	0.1629	0.2667	0.1452	0.2623	0.3472	0.007	0.3382	0.3307	0.0063	0.3251	0.3345	0.3391	0.506	0.4664	0.5427	0.4126	0.5144	0.3999
18	2959005	3122280	0.02	0.114	0.2982	0.3879	0.0222	0.3451	0.0209	0.1967	0.2665	0.3515	0.0061	0.3088	0.0078	0.464	0.5642	0.215	0.517	0.2192	0.188	0.2768	0.1548	0.3069	0.3676	0.0053	0.3985	0.3195	0.0096	0.3504	0.3946	0.3915	0.5476	0.5234	0.6035	0.4756	0.5601	0.4715
18	3122281	3328863	0.011	0.1491	0.2606	0.3415	0.0142	0.3309	0.0156	0.2363	0.2725	0.3552	-0.0014	0.3456	0.007	0.4368	0.5368	0.2456	0.5174	0.2449	0.1585	0.2689	0.1465	0.2697	0.3502	0.0131	0.3477	0.3298	0.0053	0.3296	0.3995	0.409	0.5572	0.5296	0.6103	0.4841	0.5781	0.474
18	3328864	3497264	-0.0063	0.1102	0.2957	0.3503	0.0033	0.3431	0.0076	0.1348	0.2983	0.3536	-0.0001	0.3468	0.0016	0.4367	0.5029	0.1739	0.486	0.1838	0.1044	0.2871	0.0895	0.2949	0.3529	0.0027	0.3592	0.3347	0.0032	0.3419	0.3496	0.3539	0.4979	0.4904	0.5549	0.4285	0.525	0.4217
18	3497272	3603018	0.0072	0.1662	0.2629	0.347	0.0069	0.3268	0.0106	0.2366	0.2705	0.3584	0.0057	0.3372	0.0116	0.4801	0.5729	0.2303	0.5449	0.2357	0.1206	0.2623	0.0996	0.2689	0.3445	0.0111	0.3547	0.3176	0.0084	0.3286	0.3151	0.323	0.4845	0.4615	0.5479	0.3889	0.5099	0.3873
18	3603042	3710854	0.0155	0.0968	0.1627	0.1999	0.0205	0.2202	0.0246	0.1944	0.1615	0.1908	-0.0016	0.2111	0.006	0.3117	0.3667	0.2041	0.3834	0.1929	0.0923	0.1747	0.1047	0.1684	0.2172	0.0126	0.2101	0.2246	0.0077	0.2234	0.1946	0.1968	0.3466	0.2448	0.2818	0.2577	0.2678	0.2466
18	3710865	3804280	0.0225	0.0935	0.2767	0.362	0.0223	0.3677	0.0302	0.1831	0.2673	0.3494	0.0088	0.3562	0.0086	0.3996	0.4989	0.1947	0.4926	0.205	0.1209	0.2686	0.1172	0.2862	0.3544	0.0058	0.3738	0.3469	0.0098	0.3688	0.3035	0.3147	0.4371	0.4282	0.5128	0.3854	0.4891	0.3865
18	3804336	3908794	0.0277	0.0909	0.3761	0.4524	0.0261	0.4332	0.0262	0.2	0.3686	0.4443	0.0046	0.4248	0.0059	0.5119	0.5954	0.2037	0.569	0.2041	0.158	0.3473	0.1342	0.3592	0.4257	0.0033	0.4366	0.3993	0.0066	0.4113	0.3566	0.3611	0.5069	0.5053	0.5867	0.4337	0.5505	0.4277
18	3908808	4012520	0.0173	0.0897	0.2514	0.3179	0.0162	0.3139	0.0214	0.1594	0.2457	0.311	0.0009	0.307	0.006	0.3829	0.4675	0.1719	0.4533	0.1748	0.1479	0.2349	0.1388	0.2481	0.3032	0.0018	0.315	0.2881	0.0053	0.3031	0.3097	0.3184	0.4536	0.459	0.5362	0.3881	0.5062	0.3805
18	4012532	4162929	0.0159	0.0668	0.1992	0.2687	0.0138	0.2696	0.0208	0.138	0.1955	0.2668	0.0042	0.2682	0.0086	0.319	0.4108	0.1446	0.402	0.158	0.0917	0.1877	0.0875	0.2136	0.2623	-0.0027	0.2903	0.2526	0.0031	0.2825	0.3074	0.3079	0.4377	0.4032	0.4816	0.3874	0.4521	0.3843
18	4162952	4281181	0.0261	0.0997	0.2985	0.3825	0.0254	0.3553	0.0301	0.1937	0.303	0.3855	0.0043	0.3588	0.0059	0.4455	0.5389	0.2071	0.5035	0.2164	0.1346	0.289	0.111	0.2981	0.3724	0.0031	0.3843	0.3398	0.008	0.3524	0.3329	0.3352	0.482	0.4889	0.5701	0.4106	0.5307	0.4048
18	4281182	4394767	0.0391	0.0797	0.2903	0.3579	0.0367	0.3444	0.0425	0.1824	0.2768	0.3421	0.0024	0.327	0.0083	0.4084	0.4921	0.1926	0.4694	0.1968	0.2245	0.263	0.2019	0.2754	0.3379	0.0023	0.347	0.3127	0.0079	0.324	0.3957	0.4001	0.5281	0.5023	0.5726	0.476	0.5398	0.4687
18	4394769	4539280	0.0705	0.0595	0.3289	0.3748	0.0593	0.3766	0.0627	0.1911	0.3012	0.3483	0.0006	0.35	0.0073	0.4296	0.4883	0.1938	0.478	0.1964	0.1597	0.2932	0.1594	0.2882	0.3502	0.0071	0.342	0.3373	-0.0014	0.3319	0.3662	0.3624	0.5004	0.4691	0.5368	0.4381	0.5101	0.4293
18	4539285	4662904	0.0395	0.0752	0.2574	0.3141	0.0429	0.3257	0.046	0.1888	0.2402	0.2926	-0.0045	0.3063	0.0014	0.396	0.4657	0.2066	0.4656	0.2101	0.1725	0.242	0.1874	0.2385	0.3023	0.0114	0.298	0.3014	-0.0001	0.2997	0.341	0.3505	0.4717	0.464	0.534	0.4334	0.5112	0.4212
18	4662907	4784294	0.0138	0.113	0.2898	0.3699	0.0166	0.3667	0.0261	0.208	0.3025	0.3826	-0.0023	0.381	0.0048	0.4443	0.5304	0.2146	0.518	0.2257	0.2209	0.2909	0.196	0.3091	0.3789	0.0078	0.3944	0.3641	0.0088	0.3815	0.3062	0.3201	0.4479	0.3963	0.4707	0.3933	0.4379	0.3937
18	4784325	4957457	0.0244	0.0844	0.3026	0.2736	0.0212	0.2755	0.0338	0.1869	0.32	0.2895	-0.0013	0.2923	0.0168	0.4333	0.4136	0.193	0.4062	0.2056	0.1651	0.2976	0.1442	0.3143	0.3011	0.0006	0.3115	0.2905	0.0114	0.3034	0.3903	0.4	0.5374	0.5005	0.4361	0.4705	0.418	0.4653
18	4957459	5087825	0.0112	0.0978	0.2853	0.2983	0.0084	0.2919	0.0126	0.157	0.2907	0.3047	0.0013	0.2985	0.0055	0.4195	0.4487	0.1667	0.4333	0.1673	0.133	0.2776	0.1097	0.2828	0.3128	0.0066	0.3122	0.2959	0.0018	0.2975	0.3287	0.3378	0.4635	0.4563	0.4964	0.4136	0.4648	0.4069
18	5087829	5857339	-0.0212	0.0762	0.1945	0.1629	-0.0064	0.1637	0.0139	0.0635	0.2259	0.1931	-0.0185	0.1966	0.0315	0.3443	0.3264	0.0758	0.3228	0.1821	0.0618	0.232	0.0443	0.2157	0.2169	-0.0039	0.191	0.2111	0.0389	0.1872	0.2108	0.2235	0.3512	0.3185	0.3418	0.2948	0.3177	0.285
18	5857341	6088051	-0.0083	0.1742	0.263	0.196	0.0043	0.1756	0.0184	0.1725	0.3122	0.2449	-0.0197	0.2298	0.0603	0.5003	0.4491	0.1921	0.4274	0.3094	0.1336	0.3169	0.1629	0.3022	0.2761	0.0258	0.2462	0.2527	0.077	0.2185	0.3175	0.335	0.5021	0.4553	0.4715	0.4249	0.4378	0.4117
18	6088062	6294415	-0.0125	0.0922	0.1525	0.1173	-0.0001	0.1193	0.0123	0.1011	0.1895	0.1569	-0.0145	0.164	0.0356	0.3009	0.2873	0.1152	0.2859	0.1858	0.1155	0.1976	0.1106	0.1762	0.1791	-0.0079	0.1369	0.1788	0.0412	0.1372	0.2388	0.2529	0.3798	0.3272	0.3578	0.3305	0.3351	0.3115
18	6294475	6619131	-0.0165	0.0817	0.146	0.0685	0.0002	0.0635	0.002	0.0862	0.1776	0.1066	-0.0122	0.1075	0.0257	0.2591	0.2301	0.1021	0.2212	0.1503	0.1613	0.1795	0.157	0.1547	0.1191	-0.007	0.0587	0.1186	0.0268	0.0604	0.346	0.3526	0.4715	0.4504	0.4692	0.4312	0.4453	0.4234
18	6619144	6888895	-0.0228	0.0518	0.0505	0.0331	-0.0091	0.0325	-0.0037	0.0618	0.0705	0.0466	-0.0143	0.0478	0.0075	0.1511	0.1248	0.0778	0.124	0.1094	0.0496	0.0802	0.0515	0.0637	0.0556	-0.0134	0.0437	0.0584	0.0084	0.0475	0.2875	0.2929	0.4058	0.3771	0.3823	0.3694	0.3639	0.3653
18	6888900	7135726	-0.0161	0.0809	0.0817	0.0424	-0.0044	0.0412	0.0025	0.1032	0.1243	0.0712	-0.0134	0.0711	0.0219	0.2307	0.18	0.1175	0.1744	0.1585	0.0749	0.1264	0.0793	0.0947	0.0808	-0.014	0.0531	0.0809	0.0229	0.0571	0.4037	0.413	0.5325	0.501	0.5086	0.4921	0.4875	0.4886
18	7135740	7314367	-0.011	0.1881	0.1484	0.0894	0.0021	0.0967	0.0091	0.2064	0.2406	0.135	-0.0162	0.1426	0.0511	0.4607	0.3129	0.2201	0.3119	0.3035	0.1443	0.2381	0.1591	0.1366	0.1634	-0.0154	0.1131	0.1646	0.0629	0.121	0.5957	0.6043	0.7262	0.6935	0.6908	0.6958	0.6666	0.6848
18	7314369	7449494	0.0006	0.267	0.3091	0.1286	0.0111	0.1406	0.0205	0.3059	0.4244	0.185	-0.0221	0.1974	0.0901	0.6484	0.3781	0.3047	0.3856	0.3922	0.2318	0.4055	0.2568	0.3304	0.2224	-0.0164	0.176	0.2265	0.1061	0.1859	0.6141	0.6241	0.7479	0.7199	0.7065	0.7167	0.6849	0.7042
18	7449502	7604535	-0.0055	0.2805	0.3038	0.1107	0.0191	0.1361	0.0244	0.3235	0.3892	0.155	-0.0101	0.1793	0.0707	0.6372	0.3756	0.3103	0.3893	0.3991	0.2292	0.3738	0.2166	0.3252	0.1939	-0.0047	0.1519	0.2114	0.1017	0.1803	0.6695	0.6796	0.7921	0.7756	0.7425	0.7546	0.7255	0.7482
18	7604537	7734303	0.0043	0.2151	0.2937	0.1581	0.0124	0.1592	0.0274	0.2583	0.356	0.1977	-0.0108	0.199	0.0607	0.5554	0.3717	0.2646	0.3657	0.3339	0.2775	0.3446	0.2588	0.3253	0.229	-0.0037	0.2065	0.2216	0.0711	0.2036	0.6259	0.6348	0.7577	0.7366	0.7124	0.7135	0.6911	0.7104
18	7734321	7859116	-0.0054	0.2354	0.2959	0.124	0.0096	0.1304	0.0465	0.2526	0.3612	0.1598	-0.0147	0.1663	0.0777	0.6351	0.388	0.2485	0.3953	0.3996	0.227	0.3508	0.2488	0.3375	0.1909	-0.0143	0.1731	0.1894	0.0871	0.1745	0.6312	0.6402	0.7749	0.7443	0.7149	0.7215	0.697	0.7186
18	7859120	7976029	-0.0076	0.2905	0.2721	0.1171	0.0099	0.1176	0.0387	0.3449	0.3367	0.1591	-0.0044	0.1589	0.0678	0.7165	0.4377	0.3248	0.4343	0.4159	0.2372	0.3423	0.2357	0.2501	0.2	-0.0142	0.1479	0.1922	0.0845	0.1478	0.6554	0.6695	0.7976	0.779	0.7396	0.7406	0.72	0.7354
18	7976030	8101355	-0.0034	0.2672	0.2946	0.1289	0.0116	0.1416	0.0279	0.2556	0.3839	0.1768	-0.0105	0.1894	0.0862	0.6806	0.4226	0.2604	0.4331	0.4147	0.1738	0.3704	0.2001	0.2909	0.2126	-0.0164	0.1647	0.2175	0.1024	0.1779	0.6806	0.6891	0.8116	0.7867	0.7524	0.7596	0.7378	0.7569
18	8101363	8254973	-0.007	0.2349	0.2538	0.1367	0.0061	0.1383	0.0512	0.2238	0.3459	0.1905	-0.0168	0.1924	0.095	0.6251	0.4204	0.2286	0.4188	0.4014	0.1617	0.3357	0.1953	0.2631	0.2181	-0.0035	0.1881	0.2162	0.1085	0.1945	0.674	0.6871	0.8084	0.7754	0.7508	0.7538	0.7349	0.7511
18	8255009	8384784	-0.0016	0.2626	0.3108	0.139	0.0031	0.1529	0.0485	0.2392	0.3902	0.1835	-0.0223	0.1973	0.1087	0.6684	0.4062	0.2481	0.4176	0.4341	0.2041	0.3651	0.222	0.3484	0.2097	-0.0106	0.2079	0.2155	0.1077	0.2186	0.6472	0.6566	0.7921	0.7624	0.7202	0.7268	0.7048	0.7326
18	8384796	8498428	0.0008	0.2186	0.227	0.1328	0.0048	0.1339	0.0472	0.2555	0.2979	0.1747	-0.0112	0.1768	0.0823	0.5353	0.3825	0.2586	0.3804	0.3735	0.161	0.2958	0.1685	0.279	0.2038	-0.0054	0.1938	0.1967	0.0947	0.1933	0.5597	0.5717	0.7152	0.6729	0.6625	0.6594	0.6409	0.6545
18	8498444	8602986	-0.0015	0.2111	0.2943	0.1427	0.0029	0.1454	0.0176	0.2403	0.3721	0.1953	-0.0119	0.1996	0.071	0.5849	0.386	0.2426	0.3892	0.3285	0.2111	0.3554	0.2072	0.308	0.226	-0.0061	0.1884	0.2203	0.0752	0.1859	0.5701	0.5873	0.7272	0.6937	0.6648	0.6685	0.6472	0.6533
18	8603030	8695600	-0.0003	0.1684	0.1953	0.137	-0.0006	0.142	0.0292	0.1899	0.2448	0.1734	-0.0072	0.1806	0.0611	0.4543	0.3565	0.1877	0.3627	0.2897	0.1306	0.2453	0.1399	0.1866	0.1996	-0.0075	0.1665	0.1985	0.066	0.166	0.5232	0.5353	0.6801	0.6255	0.6302	0.6222	0.6097	0.6073
18	8695621	8781975	-0.0004	0.1755	0.2785	0.1512	0.005	0.162	0.0132	0.1814	0.3559	0.1988	-0.0049	0.2108	0.0599	0.5628	0.3828	0.1777	0.3935	0.2764	0.1772	0.332	0.1967	0.2591	0.2226	-0.0094	0.1708	0.2256	0.0651	0.1774	0.4794	0.4931	0.6404	0.608	0.5962	0.5893	0.575	0.5653
18	8781976	8869561	-0.0038	0.237	0.2832	0.1408	0.0075	0.1477	0.0161	0.2365	0.396	0.2022	-0.0142	0.2103	0.0663	0.7045	0.4696	0.2371	0.4762	0.3725	0.1979	0.3635	0.2179	0.2397	0.2277	-0.0118	0.1519	0.2266	0.0747	0.1551	0.5514	0.5657	0.7208	0.6882	0.6647	0.6515	0.6431	0.6358
18	8869566	8955611	0.0031	0.2123	0.2628	0.1482	0.0074	0.1568	0.0285	0.2652	0.3387	0.2015	-0.0142	0.2116	0.0562	0.5879	0.4257	0.2616	0.4308	0.3267	0.1821	0.3221	0.1924	0.2582	0.227	-0.0044	0.1824	0.2262	0.0651	0.1873	0.4969	0.5137	0.6752	0.6268	0.6146	0.5999	0.5949	0.5801
18	8955612	9044675	0.0065	0.1807	0.2864	0.18	0.0072	0.1859	0.0249	0.2149	0.334	0.2146	-0.0078	0.2217	0.055	0.5446	0.4113	0.2122	0.416	0.2963	0.1574	0.3253	0.1685	0.2931	0.2443	-0.007	0.2101	0.2397	0.0604	0.21	0.5157	0.5303	0.6785	0.6363	0.6357	0.6189	0.6149	0.6007
18	9044705	9127212	-0.0011	0.2022	0.2592	0.1343	0.009	0.1436	0.027	0.2523	0.3272	0.1815	-0.0115	0.1924	0.06	0.5389	0.3643	0.2656	0.3753	0.334	0.1797	0.3304	0.1921	0.2848	0.2189	-0.0114	0.1848	0.221	0.0772	0.1908	0.5345	0.5482	0.6954	0.6569	0.6376	0.6384	0.6199	0.6268
18	9127224	9223659	0.0058	0.2208	0.2818	0.1562	0.0068	0.1601	0.0241	0.2402	0.3164	0.1737	-0.0108	0.1797	0.0674	0.5743	0.3891	0.2295	0.3941	0.3284	0.1723	0.3034	0.195	0.311	0.2029	-0.0122	0.2155	0.1995	0.0646	0.2112	0.5432	0.5589	0.7212	0.6872	0.6638	0.6338	0.6438	0.6169
18	9223662	9336143	0.0238	0.2836	0.3755	0.2001	0.0074	0.2081	0.0239	0.2965	0.4119	0.2292	-0.0142	0.242	0.1216	0.7147	0.4855	0.2726	0.5011	0.4299	0.1791	0.3913	0.2231	0.4269	0.2618	-0.0145	0.2697	0.2618	0.098	0.2703	0.6588	0.6837	0.8333	0.8039	0.7454	0.7282	0.7365	0.7274
18	9336152	9455479	0.0154	0.2694	0.3669	0.3723	0.0074	0.36	0.0176	0.2382	0.3798	0.3837	-0.0159	0.3724	0.1078	0.6875	0.6939	0.2549	0.6809	0.4223	0.1131	0.3596	0.0988	0.4238	0.3845	0.003	0.4451	0.3628	0.0872	0.4242	0.5148	0.5304	0.7182	0.6781	0.7169	0.6035	0.6898	0.6061
18	9455480	9583973	0.0258	0.2599	0.2711	0.2755	0.0077	0.2942	0.0163	0.272	0.2805	0.2788	-0.0106	0.3029	0.1095	0.5006	0.5063	0.2665	0.5218	0.3938	0.0877	0.2646	0.1013	0.3616	0.2849	-0.0005	0.3825	0.2928	0.0787	0.3893	0.6091	0.6273	0.7727	0.7344	0.7597	0.677	0.7489	0.6891
18	9583984	9742623	0.0323	0.2827	0.3342	0.2773	0.0143	0.3051	0.0297	0.2991	0.3319	0.256	-0.0101	0.294	0.1172	0.5895	0.515	0.2905	0.5495	0.4128	0.1371	0.3222	0.1559	0.4108	0.2863	0.0036	0.3835	0.3042	0.0873	0.396	0.637	0.6609	0.7992	0.7793	0.7891	0.712	0.7794	0.7071
18	9742626	9836191	0.0195	0.2611	0.3014	0.278	0.01	0.3032	0.03	0.2263	0.2622	0.2286	-0.0143	0.2593	0.1046	0.5633	0.5265	0.234	0.5611	0.397	0.1678	0.2765	0.1846	0.3769	0.2753	0.0023	0.3752	0.2899	0.0821	0.3845	0.5474	0.5635	0.7293	0.6914	0.7187	0.637	0.7036	0.6345
18	9836198	9936413	0.0244	0.2781	0.3065	0.3132	0.0097	0.313	0.0293	0.271	0.2495	0.2457	-0.0034	0.2436	0.0931	0.5566	0.5799	0.2802	0.5792	0.3965	0.1827	0.288	0.2042	0.3702	0.31	0.0187	0.3918	0.2967	0.0719	0.3806	0.5524	0.56	0.727	0.6892	0.7297	0.6361	0.7089	0.6367
18	9936418	10033381	0.0237	0.2489	0.3016	0.3041	0.0086	0.3033	0.0263	0.2415	0.2835	0.2818	-0.0097	0.2795	0.1033	0.5339	0.5378	0.2391	0.5288	0.3726	0.0844	0.2926	0.1063	0.3597	0.3153	0.0161	0.3791	0.3029	0.0784	0.3687	0.5198	0.5312	0.6871	0.658	0.6971	0.6115	0.6708	0.6109
18	10033424	10173742	0.0364	0.286	0.3072	0.3078	0.015	0.2939	0.0368	0.3315	0.352	0.3447	-0.011	0.3311	0.1261	0.5712	0.5698	0.3066	0.5487	0.4101	0.157	0.3097	0.1382	0.3732	0.3288	0.0155	0.3903	0.3062	0.0894	0.3685	0.6073	0.6268	0.7624	0.7253	0.7562	0.6929	0.7312	0.6909
18	10173766	10276030	0.0308	0.2464	0.3164	0.3272	0.0153	0.3223	0.0225	0.2625	0.3472	0.3584	-0.0033	0.3541	0.1062	0.5114	0.5284	0.2597	0.5172	0.3748	0.132	0.3124	0.1217	0.3867	0.3449	0.003	0.4121	0.3291	0.0776	0.398	0.53	0.543	0.6948	0.6664	0.7074	0.6187	0.6818	0.6204
18	10276095	10383245	0.0235	0.2849	0.2958	0.2992	0.0106	0.3032	0.0217	0.2913	0.298	0.2996	-0.0092	0.304	0.1044	0.5681	0.5763	0.2827	0.578	0.4055	0.1108	0.2779	0.1253	0.369	0.3004	0.0097	0.3893	0.2907	0.0763	0.3832	0.5711	0.5862	0.7484	0.7085	0.7423	0.6495	0.7238	0.6546
18	10383249	10501902	0.0229	0.295	0.3241	0.3563	0.0039	0.3435	0.0338	0.2993	0.3168	0.3492	-0.0124	0.3371	0.127	0.5914	0.6282	0.284	0.6076	0.4569	0.139	0.2888	0.1416	0.4237	0.3366	0.014	0.4665	0.3156	0.093	0.4452	0.5873	0.6039	0.7634	0.7302	0.7697	0.6667	0.7445	0.6754
18	10501914	10602572	0.0237	0.2823	0.3294	0.3928	0.0057	0.3663	0.0337	0.2834	0.326	0.3946	-0.0089	0.3676	0.1144	0.6468	0.7197	0.2644	0.6871	0.4363	0.1863	0.2855	0.1443	0.4231	0.3559	0.0103	0.4937	0.3247	0.0836	0.4615	0.5415	0.5555	0.7289	0.6969	0.7502	0.6222	0.72	0.6384
18	10602587	10734185	0.0243	0.2496	0.27	0.2944	0.0045	0.2908	0.0196	0.2636	0.2561	0.2799	-0.0092	0.2749	0.102	0.5321	0.5651	0.2473	0.5589	0.3812	0.1111	0.2396	0.1126	0.3487	0.2765	0.0158	0.3863	0.262	0.0755	0.3725	0.551	0.5644	0.7248	0.6848	0.727	0.6254	0.704	0.6374
18	10734186	10839757	0.0305	0.2726	0.3265	0.3185	0.0051	0.3243	0.0217	0.3066	0.3564	0.3442	-0.007	0.3521	0.1178	0.59	0.5784	0.2699	0.5816	0.3997	0.1466	0.307	0.1695	0.4016	0.3223	0.018	0.4112	0.3163	0.0826	0.4051	0.5174	0.5415	0.7112	0.6772	0.7095	0.6033	0.6879	0.6068
18	10839758	10948076	0.0326	0.2923	0.3446	0.3959	0.012	0.3796	0.0252	0.3159	0.3716	0.4262	-0.002	0.4098	0.1217	0.6218	0.6782	0.3026	0.6561	0.4217	0.1607	0.3257	0.1447	0.4143	0.3896	0.0043	0.4729	0.3651	0.0835	0.4492	0.5417	0.5626	0.7242	0.6903	0.7403	0.63	0.7124	0.632
18	10948077	11047260	0.0241	0.2494	0.3114	0.3317	0.009	0.3359	0.028	0.2324	0.3154	0.3337	-0.0091	0.3414	0.1161	0.538	0.5601	0.2386	0.5599	0.3788	0.18	0.2896	0.2041	0.3877	0.3283	0.015	0.4216	0.3209	0.0855	0.4138	0.5087	0.5285	0.6845	0.6576	0.6999	0.6017	0.6764	0.5993
18	11047265	11132644	0.0236	0.2253	0.2964	0.3389	0.0052	0.3211	0.0214	0.2393	0.3225	0.3621	-0.008	0.344	0.1116	0.5273	0.5834	0.2318	0.5575	0.359	0.1939	0.2878	0.156	0.3721	0.3374	0.0049	0.4253	0.3115	0.0779	0.4001	0.5297	0.5505	0.6994	0.6723	0.7229	0.6235	0.6937	0.6185
18	11132673	11219775	0.0295	0.2214	0.3137	0.3733	0.0088	0.3459	0.019	0.2649	0.3121	0.3742	-0.0054	0.3458	0.0992	0.5476	0.6182	0.2419	0.5838	0.3676	0.1502	0.2796	0.1157	0.3892	0.3446	0.0018	0.4571	0.3115	0.0684	0.4243	0.4827	0.4931	0.6639	0.6321	0.6927	0.5684	0.6582	0.579
18	11219776	11373934	0.0324	0.2041	0.337	0.3876	0.0114	0.3638	0.0192	0.2116	0.3599	0.4147	-0.0078	0.3881	0.1091	0.5391	0.6116	0.2122	0.5772	0.358	0.2739	0.316	0.2266	0.4113	0.3763	0.0126	0.4696	0.3456	0.0755	0.4401	0.5249	0.5416	0.6982	0.6831	0.7356	0.6099	0.7047	0.6171
18	11373945	11473918	0.0321	0.2224	0.3001	0.3506	0.0128	0.327	0.0225	0.265	0.2992	0.3545	-0.004	0.3313	0.1041	0.575	0.6362	0.2533	0.6064	0.3767	0.1481	0.276	0.1161	0.3684	0.3367	0.0026	0.4279	0.3077	0.0736	0.3977	0.4597	0.4755	0.6482	0.6131	0.6712	0.5486	0.6368	0.5598
18	11473938	11582396	0.0267	0.213	0.2753	0.296	0.0115	0.2954	0.022	0.25	0.2955	0.3127	-0.0082	0.3125	0.1001	0.5041	0.5383	0.2468	0.5309	0.3628	0.1647	0.2675	0.1752	0.3523	0.3026	0.0146	0.3834	0.2902	0.0757	0.3734	0.492	0.5144	0.6727	0.6399	0.6851	0.5823	0.6596	0.5858
18	11582404	11710293	0.0222	0.1807	0.2453	0.2962	0.0079	0.288	0.0242	0.2091	0.268	0.3188	-0.0075	0.3114	0.0928	0.3806	0.4473	0.2127	0.4295	0.3226	0.1633	0.2485	0.1503	0.3341	0.3089	0.0047	0.3946	0.2923	0.0657	0.3772	0.4759	0.4934	0.6406	0.615	0.671	0.5677	0.6424	0.5708
18	11710296	11825439	0.0212	0.2695	0.3356	0.3353	0.0042	0.3096	0.021	0.2789	0.3469	0.3445	-0.0103	0.3177	0.1137	0.6068	0.6123	0.2748	0.5742	0.4177	0.2607	0.3139	0.1842	0.4162	0.3329	0.0148	0.4321	0.3024	0.0838	0.4002	0.5767	0.595	0.7523	0.7312	0.7629	0.6519	0.7324	0.6644
18	11825475	12005197	0.0206	0.2339	0.3432	0.3291	0.0067	0.3177	0.0157	0.2478	0.3648	0.3444	-0.005	0.3336	0.1018	0.5435	0.5384	0.2518	0.5185	0.367	0.0983	0.329	0.0581	0.4218	0.3356	0.0008	0.4246	0.315	0.0751	0.4051	0.6715	0.6961	0.8114	0.8046	0.8185	0.7278	0.8005	0.7424
18	12005215	12107746	0.0362	0.2757	0.3625	0.3546	0.0101	0.3275	0.022	0.2831	0.3783	0.3689	-0.0073	0.3371	0.1402	0.6447	0.6405	0.2709	0.5995	0.4453	0.2499	0.322	0.1695	0.448	0.3355	0.0164	0.4599	0.3015	0.0956	0.4271	0.5387	0.559	0.7216	0.6974	0.7336	0.6232	0.7012	0.6362
18	12107754	12265454	0.0373	0.2494	0.4113	0.3658	0.0132	0.3698	0.0296	0.2478	0.4387	0.3821	-0.0085	0.3889	0.1349	0.7084	0.6511	0.251	0.6536	0.4388	0.1705	0.3773	0.2221	0.4888	0.364	0.0192	0.4692	0.356	0.0985	0.462	0.5875	0.6061	0.7616	0.7543	0.7725	0.6672	0.7533	0.6771
18	12265474	12367540	0.0407	0.2311	0.3167	0.2875	0.0167	0.2791	0.0306	0.2959	0.3258	0.2909	-0.009	0.2843	0.1423	0.5424	0.5076	0.2839	0.4902	0.4057	0.1138	0.3032	0.1077	0.4189	0.2983	0.0074	0.4069	0.2828	0.1017	0.3898	0.5779	0.6015	0.7405	0.7215	0.7414	0.6656	0.716	0.672
18	12367561	12460503	0.0221	0.2504	0.3397	0.3085	0.0144	0.3105	0.0444	0.2246	0.311	0.2718	-0.011	0.273	0.1055	0.598	0.5621	0.2463	0.5619	0.3977	0.1521	0.341	0.1539	0.4207	0.3322	0.004	0.4095	0.3215	0.0879	0.4023	0.5489	0.5573	0.7266	0.6977	0.7208	0.6336	0.7006	0.6415
18	12460507	12555899	0.0189	0.2339	0.2913	0.3138	0.0045	0.3176	0.02	0.2411	0.2897	0.3078	-0.0087	0.3122	0.0989	0.5118	0.5466	0.2492	0.5465	0.3642	0.1532	0.2831	0.1587	0.373	0.3216	0.0058	0.4101	0.3122	0.0774	0.4026	0.481	0.4933	0.657	0.6286	0.6758	0.5734	0.6526	0.5814
18	12555908	12648099	0.0231	0.2664	0.3151	0.3181	0.0036	0.3114	0.0672	0.2806	0.3157	0.3069	-0.0067	0.3017	0.1532	0.5751	0.5772	0.2702	0.567	0.442	0.2015	0.2969	0.1823	0.4304	0.3181	0.0092	0.4502	0.3	0.1145	0.4348	0.5325	0.5459	0.7058	0.6764	0.7146	0.6186	0.6897	0.6392
18	12648120	12745150	0.0152	0.2363	0.276	0.3267	0.0057	0.324	0.0378	0.2514	0.2626	0.3113	-0.0076	0.3082	0.1041	0.5307	0.5953	0.2543	0.5854	0.3751	0.2534	0.2843	0.2443	0.3597	0.3496	0.0097	0.4229	0.3349	0.0876	0.4108	0.4885	0.4981	0.6681	0.6323	0.6875	0.5802	0.6608	0.5918
18	12745168	12852735	0.0197	0.2379	0.2707	0.3207	0.0095	0.324	0.0419	0.2459	0.2373	0.281	-0.012	0.2844	0.1096	0.5114	0.5765	0.2421	0.5762	0.3877	0.1427	0.2489	0.1495	0.3586	0.3054	0.0036	0.4185	0.2958	0.0866	0.4107	0.5453	0.5548	0.7123	0.683	0.7356	0.6253	0.7145	0.6372
18	12852739	12996780	0.0311	0.2421	0.2871	0.2938	0.0135	0.306	0.0478	0.2594	0.2916	0.3027	-0.0022	0.315	0.1135	0.5336	0.5456	0.2564	0.5529	0.3832	0.1554	0.2643	0.167	0.3785	0.2925	0.0042	0.3979	0.29	0.0826	0.3993	0.5142	0.5237	0.6842	0.6495	0.6886	0.5992	0.668	0.6153
18	12996781	13085635	0.0259	0.2765	0.3129	0.3407	0.013	0.3378	0.0487	0.28	0.3164	0.3415	-0.0106	0.3406	0.117	0.5801	0.6151	0.2723	0.6104	0.4157	0.1285	0.2944	0.1334	0.4017	0.3343	0.0035	0.4413	0.3203	0.0898	0.4284	0.471	0.4847	0.6586	0.6195	0.6708	0.562	0.6444	0.5728
18	13085639	13190310	0.0311	0.2713	0.3249	0.2876	0.0151	0.3038	0.0406	0.2811	0.3353	0.2872	-0.0095	0.3059	0.1203	0.5819	0.537	0.2746	0.5536	0.4007	0.1734	0.3043	0.2304	0.3935	0.2937	0.0369	0.3788	0.2979	0.0981	0.3802	0.5077	0.5251	0.6864	0.6619	0.6879	0.5977	0.6685	0.6003
18	13190319	13301896	0.0333	0.276	0.3087	0.3067	0.0122	0.321	0.0729	0.2867	0.312	0.3039	-0.0085	0.319	0.1523	0.547	0.5344	0.2698	0.5468	0.4323	0.1046	0.2879	0.1506	0.4251	0.3051	0.0265	0.437	0.3059	0.1145	0.4421	0.615	0.6331	0.7763	0.7443	0.7711	0.6918	0.7565	0.7073
18	13301935	13457144	0.035	0.27	0.3529	0.3322	0.0108	0.3345	0.0546	0.2817	0.3865	0.3555	-0.0091	0.362	0.1552	0.6075	0.5825	0.2527	0.5853	0.4436	0.1404	0.3325	0.1505	0.4575	0.3344	0.0166	0.4546	0.3246	0.1086	0.4462	0.5938	0.6176	0.7629	0.7378	0.7628	0.6747	0.7439	0.6884
18	13457152	13562854	0.0263	0.2714	0.2957	0.3403	0.0098	0.3133	0.0427	0.2817	0.3342	0.3755	-0.0062	0.3493	0.1338	0.5901	0.6317	0.2637	0.5968	0.4299	0.1985	0.2922	0.1564	0.3909	0.352	0.0261	0.4436	0.3196	0.102	0.4102	0.5212	0.5382	0.702	0.6624	0.7101	0.6087	0.6779	0.6238
18	13562855	13653230	0.031	0.2708	0.3319	0.3297	0.0186	0.3217	0.0414	0.273	0.3348	0.3351	-0.0101	0.3251	0.1172	0.5997	0.5924	0.2741	0.5842	0.4142	0.1274	0.3137	0.073	0.4167	0.3359	0.0243	0.4303	0.3153	0.0953	0.4143	0.5013	0.516	0.6917	0.6596	0.6951	0.5888	0.669	0.599
18	13653330	13748029	0.026	0.2581	0.326	0.301	0.0134	0.2857	0.0336	0.2662	0.3368	0.3077	-0.0083	0.2929	0.1142	0.5666	0.5395	0.2644	0.5168	0.3941	0.1626	0.3067	0.1249	0.41	0.3054	0.0104	0.4059	0.2823	0.0897	0.384	0.5115	0.522	0.6918	0.6663	0.6971	0.5975	0.6679	0.6111
18	13748034	13864786	0.0346	0.2509	0.3066	0.3168	0.0143	0.3038	0.0422	0.2701	0.3323	0.3368	-0.0085	0.3221	0.1404	0.5069	0.5174	0.2657	0.4965	0.415	0.164	0.3052	0.1577	0.422	0.3295	0.0131	0.4496	0.3066	0.1044	0.4291	0.5533	0.5704	0.7255	0.7005	0.738	0.6361	0.7119	0.6525
18	13864790	13997495	0.0295	0.3182	0.3766	0.3371	0.0135	0.3263	0.04	0.3559	0.4184	0.3623	-0.0142	0.3529	0.1512	0.63	0.5674	0.3481	0.5538	0.4767	0.3135	0.3937	0.2856	0.4729	0.3734	0.0129	0.4594	0.353	0.1224	0.4402	0.6024	0.6192	0.7706	0.7456	0.7715	0.6852	0.7481	0.6977
18	13997501	14095769	0.0364	0.2877	0.3189	0.3028	0.0142	0.3087	0.0337	0.3265	0.3597	0.3336	-0.0062	0.3405	0.1371	0.5321	0.5157	0.3037	0.5236	0.42	0.1867	0.314	0.2288	0.4066	0.3212	0.0216	0.4098	0.3144	0.0986	0.4048	0.4868	0.5063	0.6639	0.6338	0.6686	0.5865	0.6437	0.5859
18	14095773	14195544	0.0323	0.2292	0.3015	0.3146	0.0121	0.3043	0.0371	0.2567	0.3647	0.3756	-0.0069	0.3659	0.1258	0.4822	0.5089	0.2551	0.4915	0.3749	0.1273	0.3285	0.1225	0.4086	0.3617	0.0119	0.4357	0.3412	0.0942	0.4173	0.4823	0.5008	0.6502	0.6343	0.6752	0.5754	0.6477	0.5909
18	14195545	14300342	0.0189	0.1985	0.2608	0.2678	0.0084	0.2403	0.0319	0.2143	0.282	0.2826	-0.0066	0.2561	0.1024	0.4014	0.4214	0.2176	0.383	0.3302	0.1615	0.2616	0.1179	0.346	0.2838	0.0169	0.3693	0.2505	0.0742	0.3333	0.4605	0.4742	0.6267	0.6045	0.6465	0.5507	0.6097	0.5599
18	14300349	14398067	0.022	0.2294	0.2602	0.2806	0.0074	0.2762	0.0472	0.2504	0.2714	0.2874	-0.0056	0.2839	0.1162	0.4909	0.5185	0.2447	0.5107	0.3836	0.1431	0.2577	0.132	0.3511	0.2931	0.0093	0.3832	0.2778	0.0886	0.3701	0.4569	0.4718	0.637	0.5951	0.6445	0.5522	0.6174	0.5615
18	14398089	14556541	0.0242	0.2379	0.2663	0.3144	0.0052	0.3156	0.0232	0.2512	0.266	0.3171	-0.0047	0.321	0.1095	0.4893	0.5509	0.2403	0.545	0.3679	0.1027	0.2466	0.1017	0.3525	0.3084	0.0318	0.41	0.2986	0.0817	0.4005	0.4877	0.5061	0.6618	0.6312	0.6836	0.58	0.6591	0.5842
18	14556627	14665045	0.0252	0.2618	0.3123	0.3267	0.0034	0.3174	0.0175	0.2906	0.3315	0.341	-0.005	0.3322	0.1189	0.5771	0.594	0.2637	0.5782	0.3957	0.1552	0.292	0.1412	0.3839	0.3226	0.0161	0.4149	0.3039	0.0817	0.3969	0.461	0.483	0.653	0.6166	0.6603	0.555	0.6308	0.5585
18	14665046	14763095	0.015	0.2256	0.2943	0.3082	0.0042	0.3081	0.0265	0.1996	0.2853	0.2985	-0.0084	0.2984	0.1044	0.4855	0.5111	0.2162	0.5049	0.3532	0.1036	0.274	0.1097	0.3671	0.306	0.0049	0.395	0.2933	0.0816	0.3855	0.4399	0.4501	0.6188	0.583	0.6315	0.5287	0.6051	0.5372
18	14763103	14868138	0.0193	0.2541	0.2902	0.3011	0.0014	0.3174	0.0147	0.2744	0.3259	0.3336	-0.0107	0.3538	0.1179	0.5403	0.5517	0.2616	0.5627	0.3805	0.1174	0.2896	0.1026	0.3687	0.3207	0.0254	0.3944	0.322	0.0896	0.3986	0.4729	0.4931	0.6556	0.6195	0.6605	0.5701	0.6396	0.5717
18	14868152	14955162	0.0291	0.2401	0.3249	0.3546	0.0116	0.3416	0.0289	0.2642	0.3563	0.3846	-0.0048	0.3727	0.1171	0.5726	0.6104	0.2536	0.5903	0.3663	0.0877	0.3107	0.0886	0.4064	0.354	0.025	0.447	0.332	0.0843	0.4251	0.4927	0.5159	0.6699	0.6601	0.7079	0.5841	0.6786	0.5854
18	14955177	15114846	0.0222	0.2462	0.3067	0.268	0.009	0.282	0.036	0.2596	0.333	0.2867	-0.0124	0.3035	0.1252	0.4951	0.4443	0.2546	0.4627	0.3905	0.1377	0.3041	0.1481	0.4072	0.2917	0.0044	0.3886	0.2928	0.0992	0.3904	0.5538	0.5762	0.726	0.7031	0.7244	0.642	0.7072	0.6483
18	15114862	15219181	0.0299	0.3154	0.3291	0.3095	0.007	0.3116	0.0341	0.3427	0.3478	0.3198	-0.0054	0.3266	0.138	0.6538	0.6316	0.3112	0.6319	0.4636	0.121	0.3101	0.1023	0.4284	0.3096	0.0214	0.4286	0.3015	0.0961	0.4197	0.4513	0.4726	0.6617	0.612	0.6487	0.5479	0.6224	0.5584
18	15219202	15308478	0.0272	0.2256	0.3193	0.3523	0.0101	0.3453	0.0333	0.2373	0.336	0.3715	-0.0088	0.3655	0.1263	0.5293	0.579	0.2364	0.5663	0.3725	0.1603	0.3021	0.1497	0.4043	0.3507	0.0129	0.4476	0.3322	0.0967	0.4319	0.4585	0.4723	0.6318	0.6113	0.6639	0.5526	0.6359	0.5642
18	15308479	15434863	0.0336	0.2458	0.3501	0.3295	0.0117	0.3171	0.0325	0.2693	0.3703	0.3496	-0.0082	0.3362	0.1441	0.5729	0.5581	0.2586	0.5383	0.3996	0.1473	0.3329	0.0974	0.4496	0.3369	0.0053	0.4493	0.3154	0.1034	0.4278	0.5022	0.52	0.6739	0.651	0.6874	0.5985	0.6571	0.6054
18	15434884	15578728	0.0233	0.243	0.3144	0.304	0.0094	0.3029	0.0406	0.249	0.3307	0.3158	-0.0058	0.3172	0.1268	0.5381	0.5323	0.2607	0.524	0.3836	0.1067	0.3001	0.1053	0.4079	0.3098	0.0156	0.4141	0.3	0.096	0.4038	0.5042	0.5226	0.6723	0.6541	0.6894	0.6005	0.6633	0.6068
18	15578747	15691013	0.0359	0.263	0.3426	0.3602	0.0143	0.3387	0.0384	0.2574	0.3268	0.3427	-0.0122	0.3195	0.1343	0.5827	0.6029	0.254	0.5737	0.4155	0.1686	0.309	0.1381	0.4295	0.3435	0.0235	0.4605	0.3142	0.1029	0.4324	0.501	0.5171	0.6779	0.6495	0.6944	0.5961	0.6631	0.6017
18	15691021	15815802	0.0328	0.2834	0.3431	0.3923	0.0114	0.3744	0.0485	0.2918	0.3721	0.4189	-0.0094	0.4014	0.1507	0.563	0.6146	0.2736	0.5901	0.4238	0.3057	0.3233	0.2817	0.4247	0.3854	0.004	0.4827	0.3599	0.1085	0.4576	0.512	0.5327	0.6837	0.6535	0.704	0.6089	0.6736	0.6096
18	15815804	15922182	0.0586	0.239	0.2796	0.2342	0.029	0.2347	0.0437	0.3216	0.2634	0.2029	-0.0103	0.2078	0.1445	0.5132	0.4756	0.3044	0.4709	0.4117	0.2031	0.2516	0.2315	0.3966	0.2111	0.0045	0.3676	0.2047	0.1018	0.3589	0.4629	0.4901	0.6408	0.6119	0.6406	0.5731	0.6128	0.5683
18	15922190	16032900	0.034	0.2334	0.3903	0.3742	0.0189	0.3598	0.0457	0.2685	0.418	0.3983	-0.0097	0.3842	0.1239	0.6451	0.6324	0.2598	0.6127	0.4111	0.2307	0.3716	0.2148	0.4592	0.3796	-0.0005	0.4609	0.356	0.0872	0.4383	0.4941	0.5105	0.671	0.6481	0.6856	0.5896	0.6555	0.5959
18	16032969	16140693	0.0366	0.2498	0.2942	0.3434	0.025	0.3084	0.0506	0.3131	0.3202	0.3746	-0.0055	0.3376	0.1244	0.523	0.5908	0.2976	0.5478	0.4168	0.2666	0.2939	0.2101	0.388	0.3584	0.0127	0.4461	0.3169	0.0901	0.4055	0.4916	0.5072	0.6673	0.6301	0.685	0.5874	0.6492	0.5944
18	16140705	16260371	0.0326	0.2237	0.2945	0.2731	0.0192	0.2629	0.042	0.2832	0.3014	0.2654	-0.0051	0.2576	0.1023	0.4902	0.4876	0.2739	0.4675	0.3806	0.1312	0.2804	0.1379	0.384	0.2699	0.011	0.3776	0.2542	0.0773	0.359	0.4717	0.4859	0.6424	0.6129	0.6513	0.5691	0.6198	0.5727
18	16260376	16355942	0.0414	0.2436	0.3082	0.2695	0.0229	0.2656	0.044	0.3046	0.3477	0.2963	-0.0111	0.2937	0.1207	0.5602	0.5204	0.2975	0.51	0.3996	0.157	0.3191	0.1526	0.3943	0.2991	0.0055	0.3802	0.286	0.0905	0.3667	0.4873	0.5076	0.6632	0.6269	0.6602	0.594	0.6311	0.5893
18	16356005	16452991	0.0467	0.2462	0.306	0.2942	0.023	0.2892	0.0489	0.2969	0.3524	0.3346	-0.002	0.3302	0.1278	0.5167	0.5029	0.2881	0.4905	0.4241	0.1556	0.3127	0.1517	0.4128	0.3214	0.0118	0.4169	0.3055	0.0882	0.4035	0.4557	0.4734	0.6423	0.6043	0.6435	0.5517	0.6148	0.5638
18	16452997	16562070	0.0266	0.2433	0.2837	0.3326	0.0105	0.3011	0.0288	0.2829	0.3099	0.3566	-0.0041	0.3238	0.1329	0.436	0.505	0.292	0.4618	0.4067	0.1819	0.3045	0.1122	0.401	0.3668	0.0099	0.4609	0.3285	0.0897	0.4228	0.4626	0.4796	0.6335	0.5996	0.6578	0.5644	0.6206	0.5731
18	16562088	16671746	0.0253	0.2587	0.3122	0.341	0.0045	0.3408	0.033	0.2859	0.3625	0.3875	-0.0103	0.3924	0.1436	0.5468	0.5873	0.2745	0.58	0.4172	0.1547	0.3179	0.123	0.4106	0.3609	0.0263	0.4519	0.3507	0.11	0.4409	0.4578	0.4796	0.6393	0.5996	0.6513	0.5595	0.6235	0.565
18	16671791	16851245	0.0343	0.2972	0.3679	0.3761	0.0036	0.3621	0.0228	0.3362	0.4361	0.4399	-0.0133	0.4267	0.1635	0.6351	0.6417	0.3057	0.6236	0.4496	0.1269	0.3794	0.117	0.4569	0.4072	0.0063	0.4796	0.3838	0.1183	0.458	0.5426	0.5704	0.7172	0.6807	0.7204	0.6464	0.6925	0.6395
18	16851286	16995307	0.0359	0.2923	0.3505	0.3642	0.0038	0.3363	0.0213	0.32	0.3903	0.4005	-0.0153	0.3691	0.1533	0.5664	0.5852	0.3007	0.5464	0.4301	0.225	0.3388	0.1475	0.4372	0.3685	0.016	0.4669	0.3344	0.1119	0.4331	0.5679	0.589	0.7271	0.7001	0.742	0.6661	0.7108	0.6594
18	16995318	17117399	0.0247	0.2146	0.3505	0.3748	0.0028	0.3685	0.0235	0.2424	0.4041	0.4302	-0.0033	0.4263	0.1281	0.5278	0.5608	0.2363	0.5482	0.3541	0.1941	0.3591	0.1796	0.4163	0.3974	0.001	0.453	0.3812	0.0936	0.438	0.5768	0.5956	0.7214	0.7019	0.7447	0.6718	0.7203	0.6667
18	17117410	17335374	0.0176	0.1766	0.2902	0.3098	0.0124	0.2999	0.0203	0.2205	0.3227	0.3412	-0.0022	0.3324	0.0996	0.4327	0.4677	0.2359	0.4492	0.2994	0.1693	0.3153	0.1563	0.3562	0.3503	0.0157	0.3881	0.3306	0.0891	0.3702	0.5591	0.5728	0.6914	0.6773	0.7218	0.6442	0.6963	0.6505
18	17335405	17697761	0.0023	0.1721	0.3108	0.2241	0.0098	0.2436	0.0131	0.2123	0.3252	0.232	0.0033	0.2542	0.0294	0.414	0.3553	0.2277	0.3645	0.2414	0.1413	0.3214	0.1651	0.3432	0.2545	0.0114	0.2689	0.268	0.023	0.2842	0.7034	0.7138	0.7863	0.7806	0.7843	0.7594	0.7768	0.7577
18	17697778	17969460	-0.0128	0.1704	0.2051	0.115	0.0026	0.1288	0.0014	0.2171	0.2321	0.13	-0.0026	0.1458	-0.0018	0.322	0.274	0.2288	0.2769	0.2324	0.1266	0.23	0.1091	0.2392	0.143	0.011	0.1483	0.1566	0.0013	0.1611	0.604	0.6147	0.7057	0.6788	0.6855	0.6726	0.6707	0.672
18	17969463	18181464	-0.0162	0.0932	0.0889	0.0629	-0.0037	0.0386	-0.0014	0.1173	0.0982	0.0731	-0.0021	0.0463	-0.0009	0.1617	0.152	0.1352	0.1361	0.1369	0.0361	0.1036	0.043	0.1061	0.075	0.007	0.0745	0.0566	-0.008	0.0548	0.3244	0.3314	0.4245	0.4015	0.422	0.404	0.3992	0.3981
18	18181466	18401966	-0.0032	0.2639	0.4068	0.3414	-0.0009	0.2852	0.0114	0.3093	0.4361	0.3671	0.0045	0.3069	0.0046	0.5354	0.4945	0.3222	0.4464	0.3316	0.1481	0.4263	0.1608	0.4375	0.3936	0.0386	0.3985	0.3262	0.0039	0.3326	0.6291	0.6401	0.7529	0.7397	0.7439	0.6971	0.7099	0.694
18	18401969	18579585	-0.0002	0.2208	0.291	0.2891	0.0012	0.3101	0.005	0.2558	0.2993	0.2966	0.0009	0.3189	0.0017	0.4828	0.4916	0.2608	0.5032	0.2657	0.1469	0.2987	0.1526	0.2982	0.3149	0.0082	0.3114	0.3216	0.0003	0.3207	0.5439	0.5488	0.6995	0.6597	0.6962	0.6161	0.6835	0.6077
18	18579600	18794889	0.002	0.2613	0.3473	0.2498	-0.0021	0.2512	0.0058	0.2897	0.3539	0.2544	-0.0009	0.2543	0.0019	0.5377	0.4792	0.2908	0.4759	0.298	0.2428	0.3347	0.2557	0.3493	0.2648	0.0108	0.2737	0.2526	-0.002	0.2631	0.5925	0.5942	0.7308	0.711	0.7212	0.6607	0.7023	0.6555
18	18794890	19004755	-0.0063	0.2372	0.2785	0.3117	0.0011	0.3439	0.0106	0.2832	0.2945	0.3263	0.0029	0.359	0.0024	0.437	0.4773	0.2845	0.5002	0.2997	0.1754	0.2835	0.2289	0.2988	0.3326	0.0109	0.3446	0.348	0.0072	0.3628	0.53	0.5366	0.6734	0.6329	0.68	0.6139	0.6675	0.6069
18	19004790	19286113	-0.0021	0.2776	0.3399	0.3229	-0.0007	0.3171	0.0004	0.3068	0.3605	0.3425	-0.0018	0.3365	0.007	0.5173	0.5262	0.3084	0.5221	0.3242	0.1434	0.3366	0.1867	0.3542	0.3395	0.0095	0.3541	0.3206	0.0005	0.3369	0.4479	0.4552	0.6052	0.5791	0.6183	0.5332	0.595	0.5305
18	19286132	19502022	0.0019	0.1565	0.2499	0.217	0.0031	0.179	0.008	0.1999	0.2694	0.2314	0.0045	0.1929	0.0038	0.3772	0.3695	0.2132	0.3285	0.2207	0.1596	0.2704	0.1456	0.2766	0.2543	0.0045	0.2558	0.2093	0.0014	0.2125	0.4544	0.4641	0.5851	0.5778	0.609	0.5412	0.5695	0.5336
18	19502029	19703946	0.0078	0.147	0.2651	0.2907	0.0054	0.2989	0.011	0.205	0.2819	0.3015	0.0039	0.3121	0.0063	0.3887	0.4338	0.2052	0.4347	0.2116	0.1709	0.2667	0.1726	0.2747	0.2999	0.0169	0.3032	0.2989	0.0036	0.3041	0.4882	0.5008	0.6231	0.6086	0.6637	0.5704	0.644	0.5636
18	19703954	19920542	-0.0068	0.1915	0.2537	0.2566	-0.0075	0.2555	-0.0013	0.2169	0.2588	0.2588	-0.0013	0.2574	-0.0008	0.3708	0.3901	0.2288	0.3761	0.2358	0.1082	0.2617	0.1055	0.2688	0.2792	0.0024	0.2858	0.2679	-0.0049	0.2762	0.422	0.4263	0.5674	0.5379	0.5806	0.501	0.5538	0.4945
18	19920566	20157766	0.007	0.1797	0.2826	0.3252	0.0113	0.3178	0.0111	0.2713	0.3209	0.3625	-0.0015	0.3555	0.0025	0.456	0.5301	0.2732	0.5118	0.2692	0.2338	0.306	0.2152	0.3033	0.356	0.0162	0.3506	0.3383	-0.0017	0.3329	0.5189	0.537	0.6761	0.6491	0.7085	0.5967	0.6829	0.5841
18	20157805	20304584	0.0081	0.203	0.2849	0.3004	0.0061	0.3116	0.0089	0.2533	0.3116	0.3246	0.0118	0.3386	0.0113	0.4413	0.4886	0.2527	0.4934	0.2545	0.1744	0.2922	0.1951	0.2946	0.3174	0.0243	0.3158	0.3194	0.0028	0.3212	0.4526	0.4606	0.605	0.5901	0.6407	0.5369	0.621	0.529
18	20304588	20467861	0.007	0.1238	0.2787	0.323	0.0087	0.3114	0.0154	0.1775	0.2635	0.3043	0.0035	0.295	0.0081	0.415	0.4821	0.1852	0.4604	0.1915	0.1477	0.2705	0.1336	0.2813	0.3249	0.0097	0.3313	0.3043	0.0072	0.3118	0.4279	0.431	0.5699	0.5548	0.618	0.504	0.5882	0.5001
18	20467862	20625513	0.0021	0.1265	0.262	0.3144	0.0066	0.3085	0.0168	0.162	0.2507	0.3027	0.0007	0.2954	0.0074	0.3861	0.4461	0.1817	0.4301	0.1848	0.1928	0.2597	0.1839	0.2674	0.3191	0.0067	0.3271	0.302	0.0101	0.3108	0.3752	0.3766	0.503	0.5091	0.5765	0.4612	0.5457	0.4519
18	20625527	20802074	-0.0073	0.1721	0.2502	0.2558	-0.0016	0.2645	0.002	0.1717	0.2434	0.2503	-0.0005	0.2582	-0.0002	0.3451	0.3706	0.1813	0.3678	0.1885	0.1339	0.2458	0.1298	0.2459	0.269	-0.0001	0.2693	0.2655	0.0035	0.2681	0.4046	0.4	0.5111	0.4941	0.5478	0.4822	0.5232	0.4713
18	20802075	20961090	0.0051	0.1779	0.306	0.3397	0.0021	0.3293	0.0115	0.1653	0.3013	0.3376	0.0043	0.3275	0.0091	0.4277	0.482	0.1864	0.464	0.1934	0.2032	0.2845	0.184	0.2972	0.327	0.0192	0.3361	0.3113	0.001	0.3241	0.4744	0.4736	0.607	0.6055	0.6596	0.5483	0.6314	0.5407
18	20961091	21103833	0.0092	0.1342	0.3492	0.4002	0.0113	0.3942	0.0161	0.198	0.3602	0.4071	0.0038	0.4007	0.006	0.493	0.5561	0.2034	0.5419	0.208	0.1855	0.3383	0.1799	0.3414	0.3998	0.0081	0.3977	0.3816	0.0049	0.3816	0.4426	0.4496	0.5919	0.5827	0.6473	0.5241	0.6181	0.5173
18	21103836	21276363	0.0066	0.1392	0.3205	0.3106	0.0097	0.3198	0.0113	0.2013	0.3308	0.3169	0.0042	0.3273	0.0045	0.4651	0.4733	0.21	0.473	0.21	0.1877	0.3199	0.182	0.3318	0.3272	0.0075	0.3368	0.3247	-0.0006	0.3372	0.426	0.4337	0.5773	0.5659	0.6065	0.5165	0.5839	0.5092
18	21276400	21412931	0.0044	0.1489	0.3282	0.3095	0.004	0.3279	0.0113	0.2137	0.3463	0.3263	0.0013	0.346	0.0064	0.4842	0.4805	0.2286	0.4893	0.2335	0.1435	0.3461	0.1543	0.3462	0.3535	0.0044	0.3493	0.3578	0.0067	0.3553	0.4457	0.4502	0.5969	0.5773	0.611	0.5371	0.5912	0.5254
18	21412944	21553583	0.0148	0.1334	0.342	0.3579	0.013	0.3699	0.0131	0.2108	0.3513	0.3677	0.0023	0.3801	0.0028	0.4826	0.5171	0.2177	0.519	0.2215	0.1367	0.3292	0.1425	0.3413	0.3636	0.0054	0.3723	0.3594	0.0029	0.3712	0.4349	0.4401	0.5798	0.5755	0.623	0.5167	0.6013	0.51
18	21553590	21710825	0.0092	0.1231	0.3195	0.3698	0.0142	0.3723	0.0154	0.2196	0.3211	0.3716	-0.0013	0.3742	0.0021	0.4764	0.5383	0.2249	0.5325	0.233	0.1486	0.3151	0.1467	0.3198	0.375	0.0039	0.3774	0.3636	0.0063	0.3684	0.4164	0.4238	0.5736	0.5486	0.6135	0.5029	0.5885	0.494
18	21710848	21870387	0.0193	0.1631	0.3272	0.3388	0.019	0.3392	0.0242	0.2692	0.3541	0.3617	0.0072	0.3646	0.0197	0.5055	0.534	0.2838	0.5234	0.2789	0.1609	0.3469	0.1592	0.3492	0.3728	0.0136	0.3724	0.3625	0.008	0.3641	0.384	0.3994	0.55	0.524	0.5748	0.4852	0.5465	0.4755
18	21870452	22086677	0.028	0.236	0.2832	0.3233	0.0085	0.3137	0.0246	0.2491	0.2805	0.3198	-0.0042	0.3099	0.1073	0.4603	0.5146	0.2448	0.4986	0.3818	0.1654	0.2626	0.1518	0.3754	0.312	0.0224	0.4235	0.2943	0.0748	0.4071	0.4251	0.4527	0.6253	0.5815	0.6396	0.5197	0.6109	0.523
18	22086708	22299224	0.0256	0.3055	0.2922	0.2588	0.0033	0.2628	0.0245	0.2934	0.3012	0.2443	-0.0093	0.2509	0.1473	0.5318	0.4944	0.2678	0.4981	0.4275	0.2086	0.2669	0.2103	0.3944	0.2448	-0.0015	0.3906	0.239	0.1	0.3837	0.3996	0.4345	0.6299	0.5749	0.6086	0.4871	0.5856	0.5023
18	22299228	22451204	0.0287	0.3113	0.3651	0.4005	-0.0001	0.3978	0.0226	0.276	0.4173	0.4505	-0.011	0.4512	0.1583	0.6509	0.6892	0.2657	0.6882	0.4571	0.1881	0.3585	0.1901	0.4483	0.4075	0.0066	0.4937	0.393	0.1064	0.4814	0.3614	0.3999	0.6051	0.5643	0.621	0.4567	0.5929	0.4691
18	22451221	22907133	0.0181	0.2631	0.2602	0.3076	0.0023	0.3055	0.024	0.2246	0.245	0.2968	-0.0074	0.2961	0.127	0.4598	0.5297	0.2287	0.5246	0.3932	0.126	0.2441	0.1179	0.3698	0.2979	0.0034	0.4256	0.2869	0.0887	0.416	0.3752	0.403	0.5987	0.5389	0.6039	0.4695	0.5778	0.489
18	22907136	23068611	0.0177	0.3068	0.3061	0.3402	0.0034	0.3222	0.0213	0.2866	0.3091	0.3441	-0.0063	0.3249	0.1244	0.5669	0.6089	0.2795	0.5847	0.4172	0.1464	0.2713	0.1353	0.404	0.316	0.0124	0.449	0.2909	0.0927	0.4234	0.4158	0.4388	0.6342	0.5951	0.65	0.4985	0.6166	0.5197
18	23068618	23262593	0.0283	0.3329	0.2619	0.2552	0.0035	0.2604	0.0244	0.3086	0.2347	0.2164	-0.0115	0.2224	0.1476	0.5197	0.5148	0.2885	0.5228	0.4641	0.1489	0.2205	0.1485	0.3951	0.2184	0.0072	0.4045	0.2145	0.1003	0.4006	0.3873	0.4131	0.6062	0.5457	0.5885	0.478	0.5645	0.4956
18	23262618	23508706	0.0206	0.2975	0.2486	0.2487	-0.002	0.254	0.0258	0.2497	0.2049	0.182	-0.0156	0.1927	0.1561	0.4546	0.4335	0.2615	0.4609	0.449	0.1585	0.2007	0.1505	0.3988	0.2033	0.0039	0.4172	0.2005	0.1119	0.4139	0.4726	0.5055	0.6849	0.6397	0.679	0.5671	0.6597	0.576
18	23508719	23652680	0.0278	0.2877	0.3226	0.294	0.003	0.3025	0.0238	0.2219	0.3222	0.2761	-0.0125	0.291	0.1357	0.5751	0.531	0.2251	0.5483	0.4232	0.1331	0.3001	0.1378	0.4089	0.2836	0.009	0.4066	0.2813	0.0981	0.4025	0.4583	0.4863	0.6725	0.623	0.657	0.556	0.6358	0.5513
18	23652682	23781779	0.0227	0.2936	0.2965	0.302	0.0007	0.304	0.0183	0.2639	0.2858	0.268	-0.0119	0.2736	0.1295	0.5644	0.5704	0.2616	0.5748	0.4291	0.1827	0.2687	0.1687	0.3928	0.2721	0.006	0.4272	0.265	0.0937	0.4164	0.4092	0.4359	0.6472	0.5836	0.6382	0.4997	0.6119	0.5088
18	23781820	23893048	0.0213	0.2935	0.2929	0.3181	0.0019	0.3134	0.0268	0.28	0.2806	0.3102	-0.0124	0.3065	0.1388	0.5904	0.6309	0.2697	0.6269	0.4663	0.1665	0.256	0.175	0.4236	0.2964	0.0032	0.4626	0.2815	0.0977	0.4473	0.3935	0.4218	0.6443	0.6015	0.6503	0.476	0.6229	0.5017
18	23893058	24037849	0.0305	0.2717	0.2866	0.3296	0.0025	0.3278	0.0187	0.2619	0.2822	0.3252	-0.008	0.3249	0.1436	0.5081	0.5673	0.2513	0.5626	0.4257	0.1442	0.2534	0.1534	0.4014	0.3046	0.0078	0.4575	0.2907	0.0951	0.4465	0.3837	0.4123	0.5987	0.5537	0.6163	0.4738	0.5898	0.4931
18	24037856	24177808	0.0266	0.2482	0.3098	0.3344	0.0031	0.33	0.0171	0.2183	0.3273	0.3503	-0.011	0.3481	0.138	0.5558	0.5864	0.2169	0.5817	0.4148	0.2033	0.2889	0.1949	0.4094	0.3283	0.005	0.4467	0.3129	0.0936	0.4333	0.3608	0.3859	0.576	0.5384	0.5939	0.4497	0.5654	0.471
18	24177823	24312166	0.0273	0.2669	0.307	0.3223	0.0028	0.3227	0.0276	0.2829	0.3358	0.3443	-0.0127	0.349	0.1452	0.583	0.605	0.2562	0.6051	0.4416	0.1486	0.2889	0.1433	0.4226	0.3162	0.0223	0.4523	0.306	0.1008	0.4424	0.3756	0.4071	0.6047	0.5623	0.6131	0.4702	0.5855	0.4843
18	24312173	24466737	0.0321	0.2481	0.2771	0.3028	0.0089	0.2876	0.0218	0.2667	0.3047	0.3261	-0.0119	0.3098	0.1416	0.505	0.5446	0.2566	0.5224	0.4016	0.1702	0.2679	0.1518	0.3734	0.3028	0.0027	0.4128	0.2788	0.1012	0.3893	0.4238	0.4563	0.6206	0.5801	0.6342	0.5284	0.6006	0.527
18	24466755	24592437	0.0165	0.2612	0.3113	0.3692	0.0007	0.353	0.0208	0.2237	0.307	0.3679	-0.009	0.3526	0.1168	0.5886	0.6649	0.2331	0.6461	0.4173	0.1774	0.2835	0.1564	0.3882	0.3507	0.0001	0.452	0.3258	0.0877	0.4281	0.4197	0.4418	0.6375	0.5948	0.6606	0.5106	0.6293	0.5221
18	24592452	24745563	0.0084	0.1706	0.1897	0.1769	0.0002	0.2072	0.0196	0.1766	0.2214	0.1993	-0.0122	0.2433	0.0877	0.3436	0.3367	0.1861	0.3766	0.3092	0.0492	0.2092	0.0512	0.2835	0.209	0.0206	0.2822	0.2337	0.066	0.3034	0.3367	0.3656	0.5217	0.4756	0.5073	0.4321	0.4988	0.4364
18	24745569	24914992	0.0204	0.2194	0.237	0.213	0.0037	0.2229	0.0144	0.2257	0.2475	0.217	-0.0042	0.2299	0.106	0.4113	0.3952	0.2269	0.402	0.3485	0.094	0.2375	0.1146	0.322	0.2276	0.0029	0.3147	0.2278	0.0774	0.3178	0.3835	0.4094	0.5659	0.5239	0.5614	0.4878	0.5403	0.483
18	24915024	25068615	0.028	0.3377	0.3113	0.3736	0.0036	0.3545	0.0276	0.2848	0.3325	0.401	-0.0066	0.383	0.1242	0.6422	0.7232	0.2672	0.7045	0.4564	0.228	0.3084	0.1872	0.3861	0.3801	0.0148	0.4547	0.3535	0.0957	0.4273	0.4324	0.456	0.6781	0.5993	0.6698	0.5166	0.6386	0.5255
18	25068620	25245708	0.0157	0.254	0.3039	0.3222	0.0072	0.3104	0.023	0.2761	0.3209	0.3309	-0.0046	0.3192	0.0876	0.5599	0.5848	0.2665	0.5666	0.3579	0.2051	0.3115	0.1887	0.3777	0.3426	0.0105	0.4064	0.3204	0.083	0.3879	0.5051	0.5292	0.7007	0.653	0.6968	0.6029	0.6695	0.5945
18	25245762	25346397	0.0083	0.2037	0.2766	0.2698	0.002	0.2535	0.0302	0.226	0.298	0.2824	-0.0029	0.2671	0.1015	0.4469	0.4511	0.2235	0.4223	0.343	0.2154	0.2693	0.1677	0.3612	0.2794	0.0021	0.3758	0.2552	0.0971	0.3505	0.4596	0.473	0.6324	0.6079	0.6511	0.5595	0.6175	0.5518
18	25346412	25458471	0.0229	0.1881	0.3003	0.3084	0.002	0.3053	0.0282	0.2032	0.3122	0.3206	0.0034	0.3176	0.1225	0.4326	0.4508	0.2021	0.4397	0.3288	0.1077	0.2837	0.1051	0.383	0.3104	-0.0001	0.4066	0.2957	0.0879	0.3942	0.4885	0.5019	0.6465	0.6325	0.6769	0.5826	0.6499	0.586
18	25458539	25627283	0.0163	0.1856	0.2929	0.2993	0.0034	0.2925	0.0248	0.2213	0.3246	0.3277	-0.0045	0.323	0.0918	0.5009	0.5142	0.2231	0.5038	0.3049	0.117	0.2907	0.0977	0.3481	0.316	0.0068	0.3709	0.298	0.0751	0.3557	0.4347	0.4505	0.5987	0.5755	0.6195	0.5326	0.5911	0.5309
18	25627292	25869689	0.0157	0.1696	0.2841	0.2995	0.0156	0.3033	0.0238	0.2121	0.2907	0.3048	-0.0018	0.3095	0.0817	0.4364	0.4679	0.2362	0.4625	0.2816	0.0873	0.2853	0.0901	0.3502	0.3148	0.0103	0.3785	0.3068	0.0726	0.3738	0.5616	0.5746	0.6974	0.6842	0.7257	0.6461	0.7071	0.6424
18	25869845	26319100	0.0026	0.1643	0.2529	0.2395	0.0068	0.2469	0.0066	0.2236	0.264	0.2487	0.0035	0.2558	-0.0001	0.4031	0.4069	0.2346	0.4061	0.2345	0.1714	0.2627	0.1682	0.2644	0.2664	0.0076	0.2662	0.2643	-0.003	0.2649	0.6739	0.681	0.7717	0.7638	0.782	0.7233	0.771	0.7178
18	26319132	26686325	0.0011	0.1488	0.252	0.1909	0.0066	0.1966	0.0036	0.2046	0.2846	0.2166	-0.0022	0.2237	-0.0011	0.3587	0.3116	0.2125	0.3119	0.2112	0.1897	0.2738	0.1767	0.2744	0.2311	0.0053	0.2283	0.2282	-0.0026	0.2271	0.5924	0.6039	0.7118	0.7049	0.7095	0.6567	0.6932	0.6506
18	26686338	27281099	-0.0009	0.177	0.2531	0.22	0.0117	0.2192	0.0124	0.2446	0.2842	0.2488	0.0015	0.249	0.0038	0.3904	0.3743	0.2667	0.3676	0.2603	0.2085	0.2816	0.2005	0.2809	0.2662	0	0.2607	0.2583	0	0.256	0.5527	0.5668	0.6816	0.6651	0.6843	0.6355	0.6671	0.6245
18	27281102	28181258	0.0005	0.2025	0.2452	0.2281	0.0039	0.2251	0.0119	0.2427	0.266	0.2487	-0.0027	0.2465	0.0185	0.4083	0.4008	0.2689	0.3881	0.2916	0.1969	0.2634	0.1886	0.2938	0.2654	0.005	0.2905	0.2569	0.0129	0.2822	0.5922	0.6084	0.7243	0.7038	0.7225	0.6674	0.7037	0.6651
18	28181276	28290241	0.0246	0.2918	0.2718	0.3015	0.0051	0.3078	0.0206	0.2612	0.2869	0.3134	-0.0065	0.3223	0.115	0.5214	0.5618	0.2579	0.5656	0.3962	0.1282	0.2533	0.1259	0.3564	0.2955	0.0136	0.4008	0.2885	0.0824	0.3957	0.3877	0.4072	0.5902	0.5534	0.6125	0.4697	0.5881	0.4883
18	28290323	28405105	0.0118	0.2637	0.2491	0.1774	-0.003	0.1731	0.0183	0.2229	0.2319	0.142	-0.0108	0.1389	0.098	0.504	0.3883	0.2192	0.3945	0.3785	0.1666	0.2259	0.162	0.3367	0.1595	0.0084	0.2954	0.1477	0.068	0.286	0.3474	0.3668	0.5672	0.5014	0.5202	0.4326	0.4967	0.4441
18	28405193	28596920	0.009	0.2587	0.2349	0.2538	-0.0011	0.2541	0.0174	0.2348	0.1905	0.2045	-0.0083	0.2023	0.0852	0.4381	0.476	0.2353	0.4718	0.3503	0.0892	0.2145	0.0836	0.3102	0.2444	0.0051	0.3425	0.234	0.0632	0.3347	0.3664	0.3691	0.5559	0.5071	0.5599	0.4494	0.535	0.4643
18	28596931	28732464	0.0085	0.2911	0.2348	0.2394	0.0041	0.2272	0.0193	0.275	0.2058	0.2158	-0.01	0.2044	0.0881	0.4827	0.4966	0.2768	0.4843	0.3704	0.1277	0.2404	0.1445	0.3108	0.2685	0.0133	0.3332	0.2457	0.0698	0.3168	0.5929	0.604	0.7708	0.7243	0.7495	0.6577	0.7309	0.661
18	28732473	28874337	0.01	0.2393	0.2185	0.2374	-0.0031	0.2284	0.0148	0.2075	0.1966	0.2146	-0.0107	0.2045	0.0943	0.4406	0.4708	0.2185	0.4527	0.3489	0.1146	0.2047	0.0994	0.2966	0.2347	-0.0024	0.331	0.2163	0.0708	0.3138	0.5865	0.6066	0.7602	0.7209	0.7585	0.6535	0.737	0.6616
18	28874368	29031656	0.0157	0.3445	0.3318	0.3606	-0.0003	0.3399	0.0231	0.3319	0.3233	0.3519	-0.0077	0.3305	0.1069	0.5471	0.5933	0.3168	0.5667	0.4294	0.185	0.3004	0.1617	0.401	0.3422	0.0038	0.444	0.3134	0.0788	0.4164	0.6499	0.6616	0.7999	0.7698	0.8065	0.7172	0.7838	0.7244
18	29031685	29217832	0.0061	0.2091	0.2016	0.188	0.0001	0.2051	0.014	0.1841	0.1797	0.1546	-0.0074	0.1727	0.0828	0.3558	0.3514	0.1998	0.3675	0.2996	0.0929	0.1884	0.0875	0.2685	0.1812	0.0072	0.2739	0.1938	0.0564	0.284	0.4935	0.5042	0.6494	0.6106	0.648	0.5822	0.63	0.5819
18	29217833	29333198	0.0025	0.2041	0.2208	0.2193	-0.0044	0.2176	0.0088	0.184	0.2289	0.2271	-0.0071	0.2278	0.0651	0.4225	0.4306	0.2009	0.4289	0.2905	0.0802	0.2115	0.0754	0.2798	0.2214	0.0159	0.2911	0.2131	0.0438	0.2816	0.4693	0.4789	0.6335	0.5958	0.6382	0.5598	0.6124	0.5612
18	29333203	29487852	0.0069	0.2054	0.2328	0.2692	-0.0011	0.2426	0.0214	0.1764	0.2392	0.2819	-0.0094	0.2529	0.0908	0.3863	0.4503	0.1935	0.4104	0.3121	0.1232	0.2259	0.0773	0.3095	0.2725	0.0022	0.3541	0.2404	0.0611	0.3225	0.4163	0.4259	0.5795	0.5445	0.6037	0.5126	0.5659	0.5165
18	29487853	29589683	0.0101	0.177	0.2492	0.2835	0.0015	0.2698	0.0137	0.161	0.2613	0.2956	-0.0068	0.2823	0.0706	0.425	0.4755	0.1806	0.452	0.2739	0.08	0.2484	0.0593	0.3008	0.2966	-0.0009	0.3465	0.2756	0.0488	0.327	0.421	0.4304	0.576	0.5484	0.6045	0.516	0.5724	0.515
18	29589690	29719038	0.0249	0.2355	0.2854	0.3445	0.0077	0.3393	0.0264	0.2519	0.3033	0.3654	-0.0085	0.3611	0.1049	0.5292	0.5984	0.2392	0.59	0.3708	0.1166	0.2737	0.1049	0.3536	0.3416	0.0013	0.4193	0.3258	0.0704	0.4042	0.4468	0.4607	0.6312	0.5879	0.65	0.5408	0.6202	0.5451
18	29719048	29823412	0.022	0.255	0.3038	0.3722	0.0047	0.3641	0.0252	0.2519	0.3252	0.3966	-0.0083	0.3888	0.1056	0.5605	0.642	0.2474	0.6281	0.3832	0.1855	0.2898	0.1875	0.3657	0.3637	0.018	0.4377	0.3447	0.0756	0.4212	0.4662	0.4818	0.6414	0.6089	0.667	0.5655	0.6375	0.565
18	29823415	29924184	0.0289	0.2847	0.3072	0.384	0.0071	0.3505	0.0316	0.2484	0.3026	0.3864	-0.0049	0.3503	0.1127	0.5599	0.6578	0.2543	0.612	0.3888	0.1822	0.2764	0.1382	0.3633	0.358	0.0145	0.4425	0.3208	0.0795	0.4056	0.4887	0.5024	0.6672	0.6254	0.6886	0.5841	0.6529	0.5802
18	29924186	30051989	0.0175	0.2312	0.2555	0.2914	0.0014	0.3074	0.035	0.2391	0.283	0.3198	-0.0103	0.3397	0.1166	0.4411	0.4898	0.2318	0.5041	0.3562	0.1108	0.2539	0.1121	0.3449	0.3024	0.0057	0.3911	0.3041	0.0819	0.3939	0.4915	0.5023	0.6476	0.6144	0.6666	0.5926	0.642	0.5903
18	30052009	30170412	0.0224	0.2506	0.3114	0.3907	0.0032	0.3655	0.0284	0.2489	0.3377	0.4189	-0.0064	0.393	0.1132	0.5386	0.6327	0.2369	0.5995	0.37	0.1998	0.2851	0.1698	0.3685	0.3649	-0.0015	0.4554	0.3332	0.0784	0.4237	0.4915	0.5056	0.66	0.6243	0.6872	0.5861	0.6536	0.5889
18	30170429	30287687	0.0179	0.282	0.2818	0.3684	0.0021	0.3396	0.0198	0.2633	0.2671	0.3551	-0.0077	0.3263	0.104	0.5276	0.6243	0.2639	0.5874	0.3774	0.1847	0.2663	0.1405	0.3629	0.3552	0.0082	0.4538	0.321	0.0766	0.419	0.4927	0.5064	0.6674	0.6321	0.6972	0.5867	0.663	0.5883
18	30287701	30407190	0.0196	0.259	0.2644	0.2456	0.0007	0.239	0.0238	0.2283	0.2574	0.2368	-0.0049	0.2307	0.1225	0.4785	0.4549	0.2273	0.4454	0.3927	0.1853	0.2268	0.1659	0.3752	0.2276	0.0054	0.3749	0.213	0.0872	0.3599	0.425	0.4359	0.5883	0.5515	0.5962	0.5287	0.5652	0.5331
18	30407192	30508784	0.0196	0.2594	0.3004	0.3482	0.0048	0.3441	0.0201	0.2408	0.3118	0.3637	-0.0095	0.3618	0.125	0.5307	0.5957	0.2427	0.5881	0.4021	0.1955	0.2825	0.2001	0.3817	0.3431	0.009	0.44	0.3291	0.0889	0.4254	0.4863	0.5022	0.665	0.6207	0.6766	0.5803	0.649	0.5853
18	30508786	30592119	0.045	0.2341	0.2785	0.2929	0.0165	0.3127	0.0093	0.272	0.3079	0.3168	-0.0094	0.3423	0.1204	0.4921	0.5157	0.2554	0.5391	0.3699	0.162	0.2763	0.1866	0.3483	0.3048	0.0062	0.3777	0.3098	0.0887	0.3836	0.4793	0.4992	0.6556	0.6166	0.6627	0.5778	0.6433	0.5745
18	30592131	30671267	0.0198	0.2314	0.262	0.3565	0.0047	0.3276	0.0134	0.2189	0.2531	0.3585	-0.0082	0.3284	0.1111	0.4397	0.5714	0.2321	0.5315	0.3562	0.2151	0.2399	0.1751	0.3494	0.3339	0.0058	0.4441	0.3016	0.0771	0.4101	0.4779	0.4919	0.6486	0.6176	0.6881	0.5762	0.6536	0.575
18	30671283	30754789	0.0253	0.2398	0.2915	0.3477	0.0042	0.3376	0.0057	0.2151	0.2816	0.3429	-0.0089	0.3346	0.1095	0.4785	0.5579	0.2183	0.542	0.3687	0.1578	0.2574	0.1587	0.3673	0.3182	0.0056	0.4297	0.2983	0.078	0.4105	0.4969	0.506	0.6656	0.6281	0.687	0.5864	0.6591	0.5921
18	30754794	30850108	0.0242	0.2488	0.2703	0.2852	0.0036	0.2753	0.0107	0.2238	0.2643	0.28	-0.0087	0.2674	0.1183	0.46	0.4789	0.2216	0.4608	0.3799	0.1848	0.2426	0.1457	0.3496	0.2747	0.0251	0.3815	0.2539	0.0857	0.3641	0.5059	0.5168	0.6669	0.6323	0.6774	0.5958	0.6485	0.6031
18	30850114	31086661	0.0258	0.3067	0.337	0.3159	0.0015	0.3366	0.0075	0.3138	0.3427	0.3144	-0.0144	0.3415	0.1275	0.6141	0.5877	0.2982	0.6147	0.4365	0.1441	0.3144	0.1868	0.3997	0.3148	0.0063	0.4001	0.3223	0.0916	0.4076	0.5259	0.5418	0.701	0.6652	0.7009	0.6228	0.6802	0.6196
18	31086679	31179977	0.035	0.2971	0.3643	0.3417	0.019	0.3087	0.0017	0.3056	0.3659	0.3412	-0.0082	0.3062	0.1269	0.5983	0.55	0.3248	0.5098	0.4102	0.3787	0.3205	0.2901	0.4324	0.3417	0.0106	0.431	0.2992	0.1006	0.3942	0.5067	0.5228	0.6706	0.6587	0.6894	0.6112	0.6563	0.6003
18	31179983	31290099	0.0257	0.273	0.2948	0.2163	0.0071	0.2397	0.0146	0.2831	0.2952	0.1983	-0.0117	0.2325	0.1315	0.4796	0.4127	0.2889	0.4225	0.4083	0.1424	0.2853	0.1594	0.3884	0.2253	0.0177	0.3293	0.2464	0.1001	0.3425	0.5314	0.5464	0.6891	0.652	0.67	0.6358	0.6486	0.6284
18	31290116	31422755	0.0359	0.2381	0.2943	0.3017	0.0059	0.2929	0.0063	0.2496	0.337	0.3487	-0.0134	0.3374	0.1372	0.4624	0.4904	0.2394	0.471	0.368	0.1667	0.297	0.1263	0.368	0.325	0.016	0.3884	0.3062	0.0944	0.3714	0.5258	0.5434	0.6783	0.6516	0.6954	0.6282	0.6662	0.6234
18	31422807	31507532	0.0333	0.228	0.2972	0.3226	0.0024	0.3235	0.0084	0.2124	0.296	0.3199	-0.0026	0.3232	0.1293	0.486	0.5164	0.2092	0.5127	0.3639	0.0951	0.2751	0.1035	0.3763	0.3178	0.0004	0.4137	0.3077	0.083	0.4043	0.5268	0.5418	0.6853	0.6542	0.6986	0.6238	0.674	0.6199
18	31507534	31612267	0.0223	0.1928	0.2568	0.27	0.0013	0.2626	0.0115	0.1708	0.2552	0.268	-0.003	0.2602	0.1129	0.3861	0.4089	0.1813	0.3892	0.321	0.1081	0.2351	0.114	0.3425	0.2625	0.0038	0.3679	0.2468	0.0691	0.352	0.5253	0.5356	0.6723	0.6454	0.6896	0.6155	0.6619	0.6186
18	31612316	31711728	0.0297	0.2413	0.2956	0.3469	0.0046	0.3445	0.0076	0.223	0.2917	0.3447	-0.0047	0.3431	0.1111	0.5022	0.5594	0.2272	0.5514	0.3556	0.1757	0.2699	0.1672	0.3583	0.3328	0.0027	0.4193	0.3196	0.0723	0.4067	0.5481	0.5581	0.7009	0.6687	0.7195	0.6376	0.6943	0.6373
18	31711731	31820486	0.0356	0.236	0.2933	0.3148	0.0059	0.311	0.0056	0.2512	0.3156	0.3363	-0.008	0.3326	0.1258	0.4706	0.5008	0.2474	0.4898	0.3515	0.1443	0.2892	0.1527	0.3636	0.3308	0.0079	0.399	0.3142	0.0852	0.386	0.4824	0.5026	0.641	0.6136	0.6609	0.5862	0.6338	0.5787
18	31820493	31967608	0.0379	0.2783	0.3672	0.3635	0.0064	0.3569	0.0174	0.2939	0.4119	0.4015	-0.0052	0.3952	0.142	0.5999	0.6006	0.2718	0.5905	0.4101	0.1355	0.3641	0.1262	0.4271	0.3795	0.0039	0.4433	0.3604	0.1002	0.4273	0.4772	0.4988	0.6543	0.6191	0.6614	0.5773	0.633	0.5735
18	31967642	32079942	0.0289	0.2497	0.284	0.311	0.0034	0.3037	0.0161	0.2617	0.3295	0.3558	-0.0082	0.3492	0.1257	0.452	0.4929	0.2514	0.4797	0.3684	0.1159	0.2868	0.1122	0.3536	0.3277	0.0128	0.3912	0.31	0.0857	0.3778	0.4962	0.516	0.6681	0.6276	0.6764	0.594	0.6482	0.5889
18	32079958	32221874	0.0245	0.1949	0.2904	0.2909	0.0025	0.2877	0.0153	0.1631	0.2931	0.2917	-0.0068	0.2886	0.1156	0.4424	0.4552	0.179	0.4449	0.3239	0.0959	0.27	0.0957	0.3566	0.2908	0.0033	0.3726	0.2759	0.0783	0.3594	0.5358	0.5453	0.6789	0.6567	0.696	0.6299	0.67	0.6296
18	32221925	32350898	0.033	0.2378	0.3031	0.2927	0.0033	0.2904	0.012	0.1844	0.2863	0.2703	-0.0123	0.271	0.1472	0.4627	0.4422	0.1905	0.4353	0.3917	0.065	0.2517	0.0792	0.4081	0.263	0.01	0.416	0.2536	0.1027	0.4028	0.5175	0.5354	0.6796	0.6514	0.6905	0.6213	0.6621	0.6142
18	32350911	32483605	0.0271	0.2479	0.2812	0.2549	0.0011	0.2683	0.0374	0.2171	0.2769	0.2415	-0.0137	0.2574	0.1378	0.4588	0.4272	0.2197	0.4408	0.386	0.074	0.2492	0.1013	0.3795	0.2412	0.0062	0.3722	0.2433	0.1029	0.3748	0.5677	0.5869	0.7231	0.694	0.7263	0.6661	0.7053	0.6591
18	32483745	32590067	0.0328	0.2468	0.3143	0.3022	0.0037	0.2954	0.0332	0.1814	0.322	0.3032	-0.0111	0.299	0.1676	0.4762	0.462	0.1895	0.4503	0.4107	0.0682	0.2769	0.1042	0.4189	0.2827	0.0169	0.4251	0.2705	0.1153	0.4097	0.5342	0.5518	0.6916	0.6592	0.6989	0.6369	0.6705	0.6332
18	32590089	32710700	0.0286	0.2449	0.3427	0.3284	0.0026	0.3243	0.0171	0.1824	0.3612	0.3392	-0.0084	0.3374	0.134	0.5987	0.5799	0.191	0.574	0.3967	0.1596	0.3112	0.164	0.4127	0.3179	-0.0031	0.4202	0.3031	0.1007	0.4061	0.4873	0.5065	0.6635	0.6304	0.6712	0.5899	0.6429	0.5829
18	32710701	32815890	0.021	0.2675	0.3214	0.3147	0.0019	0.3051	0.0161	0.2423	0.3143	0.2996	-0.0134	0.2909	0.1263	0.5639	0.558	0.2573	0.54	0.3999	0.1316	0.324	0.1096	0.3813	0.3354	0.0107	0.3943	0.3175	0.1099	0.3752	0.5583	0.5694	0.7099	0.6712	0.7128	0.6653	0.6836	0.6473
18	32815907	32939668	0.0216	0.2672	0.2882	0.2758	-0.0018	0.2962	0.0039	0.2645	0.2767	0.2559	-0.0034	0.2833	0.1152	0.541	0.5186	0.2391	0.5412	0.4028	0.1142	0.2845	0.11	0.3622	0.2901	0.0049	0.3693	0.3008	0.0831	0.3769	0.4969	0.5102	0.6655	0.6224	0.661	0.6002	0.6392	0.5924
18	32939697	33037145	0.0283	0.2565	0.2881	0.3003	0.0039	0.2846	0.0174	0.242	0.2891	0.2982	-0.0119	0.2833	0.1329	0.51	0.5285	0.2339	0.5047	0.3885	0.1682	0.2714	0.1421	0.3697	0.2976	0.0091	0.3963	0.2757	0.0976	0.3719	0.5533	0.5689	0.7093	0.6755	0.72	0.6541	0.691	0.6441
18	33037195	33129218	0.029	0.2301	0.3663	0.3568	0.0103	0.3588	0.0233	0.1998	0.4097	0.3896	-0.0069	0.3955	0.1244	0.5726	0.5652	0.2038	0.5656	0.3502	0.1529	0.3659	0.1291	0.4079	0.3702	0.0279	0.416	0.3648	0.0936	0.4105	0.5438	0.5623	0.7018	0.6719	0.7106	0.6459	0.686	0.631
18	33129222	33220574	0.0284	0.188	0.2863	0.3256	0.0048	0.3183	0.0168	0.1469	0.3262	0.3661	-0.0076	0.3608	0.1321	0.4637	0.5209	0.1578	0.5065	0.3229	0.104	0.2796	0.1081	0.3492	0.3319	0.0057	0.3987	0.3155	0.0931	0.3818	0.5109	0.5319	0.6699	0.6404	0.6903	0.6168	0.6609	0.6023
18	33220585	33323918	0.0274	0.217	0.3047	0.325	0.0049	0.3203	0.0129	0.2182	0.3422	0.3594	-0.0095	0.3561	0.1105	0.4797	0.5119	0.2121	0.4995	0.3257	0.1186	0.3015	0.1126	0.3513	0.3382	-0.0027	0.3866	0.323	0.082	0.3727	0.4509	0.4693	0.6115	0.5855	0.635	0.5535	0.6055	0.5419
18	33323929	33444353	0.0169	0.2177	0.2551	0.2956	0.0041	0.2927	0.0234	0.2274	0.2636	0.3066	-0.0075	0.3045	0.0968	0.4539	0.5	0.2395	0.4908	0.3272	0.1361	0.2534	0.1221	0.3174	0.3081	0.0072	0.3692	0.2935	0.0738	0.3568	0.4973	0.51	0.6526	0.6219	0.6741	0.591	0.6479	0.5905
18	33444358	33548761	0.0275	0.1866	0.245	0.2686	0.0092	0.2635	0.0136	0.1918	0.2752	0.2932	-0.0102	0.2897	0.1202	0.4293	0.4595	0.2176	0.4479	0.3424	0.1011	0.2558	0.0855	0.3439	0.2898	-0.0001	0.3809	0.2757	0.0881	0.3662	0.5116	0.5278	0.6678	0.6363	0.6835	0.6126	0.6564	0.609
18	33548776	33698074	0.0137	0.1957	0.2879	0.2893	0.0049	0.2925	0.0205	0.193	0.2955	0.2949	-0.0109	0.299	0.1047	0.4532	0.4632	0.2329	0.4639	0.3347	0.1086	0.283	0.1273	0.3769	0.302	0	0.393	0.2932	0.0836	0.3887	0.4059	0.4125	0.5675	0.5458	0.5898	0.5026	0.5632	0.5148
18	33698092	33809536	0.0281	0.2383	0.3706	0.3865	-0.002	0.3894	0.0544	0.2057	0.3878	0.4022	-0.01	0.4069	0.1975	0.5393	0.5694	0.2222	0.5669	0.462	0.0729	0.3547	0.0726	0.5065	0.3891	0.0001	0.5342	0.3788	0.1393	0.527	0.503	0.5196	0.6673	0.6484	0.6943	0.5976	0.6693	0.6195
18	33809570	33918775	0.017	0.2211	0.3299	0.3199	0.0025	0.3198	0.0529	0.2092	0.3458	0.3334	-0.0003	0.333	0.1377	0.4941	0.4976	0.2452	0.4921	0.3793	0.1127	0.3436	0.1049	0.4198	0.3533	0.0015	0.4261	0.3402	0.1137	0.4174	0.5144	0.5284	0.6744	0.6486	0.6849	0.6118	0.6608	0.6173
18	33918788	34078648	0.0215	0.2289	0.3781	0.3344	0.0082	0.3403	0.0343	0.2099	0.4187	0.3609	-0.0106	0.3715	0.1389	0.6094	0.5561	0.2187	0.5632	0.389	0.147	0.3738	0.1495	0.4478	0.3572	0.0244	0.4318	0.3505	0.1098	0.426	0.5607	0.5823	0.7272	0.7042	0.7264	0.6534	0.706	0.6504
18	34078649	34191190	0.0233	0.213	0.3175	0.2909	0.0063	0.2889	0.0279	0.2396	0.3642	0.3308	-0.0077	0.3318	0.1324	0.5282	0.5131	0.2428	0.5042	0.3606	0.1378	0.3332	0.1249	0.4062	0.3267	0.0123	0.3987	0.3153	0.094	0.3883	0.5377	0.5608	0.6917	0.6753	0.7088	0.6416	0.6836	0.6373
18	34191197	34314429	0.0238	0.2367	0.2955	0.3104	0.0125	0.2998	0.0228	0.2638	0.3452	0.367	-0.0047	0.357	0.1174	0.537	0.5727	0.2695	0.554	0.3711	0.1907	0.3265	0.1693	0.3807	0.368	0.0006	0.4048	0.3468	0.0976	0.3854	0.5232	0.544	0.6932	0.6573	0.6986	0.6268	0.6708	0.618
18	34314433	34436507	0.0316	0.1868	0.3198	0.2458	0.012	0.2525	0.023	0.2444	0.3555	0.2565	-0.0097	0.2649	0.122	0.5006	0.434	0.2395	0.437	0.3163	0.0933	0.323	0.0916	0.4014	0.2675	-0.0029	0.3589	0.2628	0.0884	0.3554	0.4612	0.4853	0.6186	0.6065	0.6316	0.5714	0.607	0.5587
18	34436513	34535173	0.0216	0.2142	0.3355	0.3643	0.0044	0.3479	0.0493	0.2122	0.3443	0.3716	-0.0042	0.3541	0.137	0.5488	0.586	0.2206	0.5636	0.3905	0.126	0.3151	0.0913	0.4457	0.3552	0.0125	0.4876	0.3287	0.1243	0.4638	0.4858	0.5006	0.657	0.6311	0.6821	0.5825	0.6516	0.5953
18	34535195	34625892	0.027	0.2686	0.3378	0.3856	0.0113	0.3709	0.0221	0.2932	0.3623	0.4112	-0.0029	0.3971	0.1075	0.5706	0.6291	0.291	0.6077	0.3956	0.1731	0.3289	0.1662	0.4021	0.3869	0.0034	0.459	0.3639	0.0803	0.4368	0.4488	0.4561	0.6283	0.591	0.6496	0.5432	0.6167	0.5503
18	34625942	34754319	0.0224	0.3168	0.3666	0.3723	0.0115	0.3652	0.016	0.3607	0.4039	0.4064	0.0028	0.4005	0.1188	0.6507	0.6634	0.3658	0.653	0.4456	0.1785	0.3919	0.1715	0.4452	0.4158	-0.0024	0.4652	0.3979	0.0904	0.4485	0.5215	0.5363	0.6966	0.6658	0.7087	0.6237	0.6813	0.6229
18	34754339	34853164	0.0296	0.3232	0.337	0.3275	0.009	0.3663	0.0189	0.4071	0.4242	0.4083	-0.0083	0.4551	0.1348	0.5694	0.5679	0.3799	0.6077	0.464	0.0793	0.3797	0.1175	0.4378	0.3891	0.0127	0.4448	0.4101	0.0988	0.4702	0.5113	0.535	0.6954	0.6597	0.6965	0.6116	0.6833	0.6199
18	34853177	34993840	0.0188	0.2879	0.296	0.3027	0.0148	0.284	0.0347	0.276	0.3174	0.3203	-0.0037	0.3011	0.1392	0.5851	0.5902	0.2703	0.5696	0.4336	0.1475	0.2951	0.1121	0.4014	0.3189	0.0117	0.4221	0.2912	0.1113	0.397	0.5046	0.5198	0.6863	0.6417	0.6837	0.6012	0.6538	0.6077
18	34993859	35105079	0.0287	0.2081	0.3214	0.2923	0.0014	0.2759	0.0335	0.2246	0.3679	0.33	-0.0022	0.3145	0.1435	0.483	0.4661	0.2177	0.4423	0.354	0.2109	0.3046	0.183	0.4155	0.3001	0.0022	0.4057	0.2751	0.0965	0.3816	0.5488	0.5701	0.6971	0.6808	0.7139	0.644	0.6854	0.6464
19	7724	192950	0.009	0.0999	0.2774	0.3565	0.0101	0.3448	0.018	0.1604	0.2699	0.3452	0.0015	0.3352	0.0069	0.3814	0.4672	0.1733	0.4443	0.1764	0.1899	0.2705	0.1637	0.286	0.3555	0.0095	0.37	0.3353	0.0098	0.3516	0.4966	0.4972	0.6163	0.6199	0.6897	0.5753	0.6606	0.5721
19	192953	387164	-0.0014	0.1488	0.3022	0.342	-0.0016	0.3473	0.0042	0.1801	0.3231	0.3593	0.0056	0.3651	0.0065	0.4507	0.5079	0.197	0.504	0.2033	0.2242	0.2983	0.2277	0.3201	0.3495	0.0086	0.3724	0.3414	0.0049	0.3663	0.4874	0.4915	0.6315	0.6283	0.6788	0.5562	0.6578	0.5565
19	387182	552094	0.0007	0.168	0.2737	0.348	0.0047	0.3276	0.0039	0.2049	0.2872	0.358	0.0052	0.3383	0.0022	0.4169	0.5157	0.2136	0.4871	0.2111	0.1925	0.2757	0.1773	0.2822	0.3501	0.0063	0.3579	0.3206	0.0013	0.3302	0.3825	0.3875	0.532	0.5084	0.5861	0.4672	0.552	0.4584
19	552123	771126	0.0054	0.1597	0.3019	0.3565	0.0028	0.38	0.0047	0.1768	0.2922	0.3458	0.0108	0.3686	0.0119	0.4268	0.4952	0.1979	0.5053	0.2106	0.1581	0.302	0.1964	0.3232	0.3658	0.016	0.3873	0.3698	0.0044	0.394	0.4282	0.4287	0.5667	0.5497	0.6187	0.5195	0.601	0.5141
19	771160	956563	0.0041	0.2081	0.331	0.3908	0.009	0.3771	0.0155	0.2347	0.3388	0.3998	-0.0007	0.3869	0.0099	0.4542	0.5272	0.2532	0.5045	0.247	0.2166	0.3241	0.1853	0.3211	0.3891	0.0045	0.3843	0.3655	0.0047	0.3618	0.4898	0.4957	0.6209	0.6124	0.6776	0.574	0.6477	0.5582
19	956566	1137749	0.006	0.158	0.2809	0.2265	0.001	0.2396	0.0065	0.2165	0.3185	0.2537	-0.0038	0.2692	0.0049	0.4094	0.4052	0.2245	0.4113	0.2273	0.199	0.3041	0.2075	0.3027	0.2619	0.0073	0.262	0.2635	0.0023	0.2652	0.4646	0.4775	0.6016	0.584	0.6215	0.5563	0.6026	0.5464
19	1137753	1313192	-0.0002	0.189	0.2961	0.3356	-0.0024	0.3365	0.0031	0.2279	0.3289	0.3679	0.0029	0.3691	0.002	0.3903	0.4503	0.2338	0.4384	0.2402	0.1439	0.3039	0.1288	0.311	0.3529	0.0113	0.3599	0.3414	0.0005	0.3501	0.3994	0.4069	0.5424	0.5314	0.5993	0.4882	0.5704	0.478
19	1313217	1485325	-0.0012	0.1888	0.219	0.3151	-0.0017	0.3236	0.0031	0.2348	0.2384	0.3351	0.0052	0.3441	0.0052	0.4118	0.5188	0.2402	0.5174	0.2494	0.1724	0.2356	0.1796	0.2313	0.3325	0.01	0.3314	0.3269	0.0035	0.3279	0.4471	0.4521	0.6062	0.568	0.652	0.5326	0.6322	0.5247
19	1485331	1697738	0.0016	0.1249	0.2436	0.3081	0	0.3046	0.0009	0.1891	0.2613	0.3303	0.0021	0.3274	0.0004	0.3775	0.4559	0.1899	0.4428	0.1974	0.1416	0.2574	0.139	0.2644	0.3341	0.0106	0.3392	0.3188	-0.0032	0.3261	0.3659	0.3777	0.5084	0.4818	0.5525	0.4604	0.5238	0.4537
19	1697740	1842045	0.0056	0.1375	0.3449	0.4438	0.0113	0.4384	0.011	0.2007	0.3665	0.4674	0.001	0.4626	0.0043	0.4856	0.5877	0.2162	0.5732	0.2107	0.2475	0.3379	0.2454	0.3363	0.431	0.0043	0.4313	0.4122	0.0066	0.4153	0.3359	0.3387	0.4892	0.4888	0.5779	0.4173	0.5475	0.4086
19	1842059	1944833	0.0304	0.1224	0.328	0.4537	0.0315	0.4527	0.0296	0.2477	0.3592	0.4889	0.0008	0.4883	0.0059	0.4577	0.5921	0.2492	0.5819	0.2468	0.2583	0.3425	0.2506	0.3525	0.4687	0.0111	0.4802	0.4541	0.0044	0.468	0.3929	0.408	0.5492	0.484	0.5721	0.4842	0.5429	0.4762
19	1944839	2063997	0.0219	0.0979	0.2782	0.3277	0.0208	0.3237	0.0264	0.1865	0.2842	0.3285	0.0003	0.3255	0.0045	0.3918	0.4616	0.2003	0.4462	0.2042	0.2398	0.2853	0.2263	0.2913	0.3417	0.0028	0.3466	0.3266	0.0077	0.3336	0.4175	0.4224	0.5541	0.5363	0.602	0.502	0.5757	0.4942
19	2064036	2182508	0.0207	0.1307	0.3134	0.402	0.0177	0.4037	0.0287	0.2101	0.2956	0.3823	0.0047	0.3839	0.008	0.4658	0.5654	0.22	0.5574	0.2243	0.1851	0.3026	0.1808	0.3086	0.3928	0.0106	0.3987	0.3804	0.0051	0.3896	0.376	0.3787	0.5324	0.5052	0.5918	0.4602	0.563	0.4494
19	2182517	2291661	0.0304	0.0925	0.3003	0.3501	0.0245	0.3517	0.0253	0.178	0.3099	0.3553	0.0054	0.3582	0.0021	0.4241	0.4901	0.1945	0.4821	0.1862	0.1731	0.3051	0.1642	0.3043	0.3637	0.0104	0.3611	0.3525	0.0038	0.3519	0.3844	0.3887	0.5244	0.4907	0.5557	0.4701	0.5288	0.4585
19	2291709	2424772	0.0222	0.1053	0.3114	0.3848	0.0206	0.3874	0.025	0.2085	0.2975	0.3678	-0.003	0.37	0.0022	0.4534	0.5377	0.204	0.5307	0.2228	0.1595	0.2795	0.1635	0.2996	0.3567	0	0.3777	0.3442	0.0052	0.368	0.3644	0.3648	0.5173	0.501	0.5683	0.444	0.5414	0.4431
19	2424797	2533564	0.0342	0.09	0.3269	0.2828	0.0303	0.2978	0.0298	0.1746	0.34	0.2961	0.003	0.3125	0.0058	0.44	0.424	0.1835	0.4277	0.1748	0.2068	0.3196	0.2217	0.309	0.3016	0.008	0.2857	0.3029	0.0069	0.2883	0.3229	0.331	0.4623	0.4542	0.4972	0.4153	0.4731	0.3982
19	2533566	2645425	0.016	0.1044	0.323	0.3903	0.0117	0.4039	0.0161	0.1783	0.3421	0.4042	0.0028	0.4184	0.0121	0.4156	0.4946	0.1787	0.4929	0.1943	0.288	0.3194	0.3049	0.3373	0.3853	0.0033	0.4099	0.382	0.0068	0.4103	0.3166	0.3267	0.4517	0.4535	0.519	0.4026	0.4936	0.4007
19	2645437	2816716	0.0021	0.1442	0.3748	0.3258	0.0057	0.3381	0.0174	0.2037	0.4043	0.3498	0.0041	0.3638	0.0049	0.488	0.4649	0.22	0.4636	0.2307	0.1269	0.3928	0.1026	0.4107	0.3698	0.007	0.3831	0.3691	0.0116	0.384	0.3895	0.3999	0.5379	0.5442	0.5674	0.4863	0.5463	0.4832
19	2816731	2943132	0.0015	0.1823	0.312	0.3483	0.0049	0.3571	0.0132	0.2472	0.3194	0.3516	0.0024	0.3624	0.0043	0.4894	0.5355	0.2657	0.534	0.2837	0.2647	0.3285	0.2553	0.3491	0.3793	0.0016	0.3971	0.3747	0.0149	0.3957	0.3905	0.3976	0.5532	0.522	0.5821	0.4886	0.5563	0.4846
19	2943133	3071691	0.0145	0.1596	0.2947	0.3443	0.0136	0.3348	0.0252	0.2389	0.3143	0.3617	0.004	0.3513	0.0145	0.456	0.5232	0.2575	0.5055	0.2737	0.1562	0.3165	0.1312	0.3279	0.377	0.0086	0.3853	0.3553	0.0109	0.3661	0.372	0.381	0.5301	0.5123	0.5776	0.4702	0.5467	0.463
19	3071706	3256744	0.0107	0.1608	0.3016	0.2933	0.0184	0.2932	0.0247	0.2438	0.321	0.3115	-0.0001	0.3128	0.0035	0.4741	0.4804	0.2602	0.4725	0.273	0.0898	0.3257	0.0865	0.3366	0.3391	0.0048	0.3442	0.3276	0.0018	0.3353	0.3672	0.3763	0.5258	0.4966	0.5372	0.4668	0.5117	0.4605
19	3256763	3404913	0.0035	0.1294	0.3144	0.3256	0.0108	0.3157	0.016	0.1774	0.339	0.3517	-0.0024	0.3424	-0.002	0.4518	0.4795	0.2129	0.4617	0.2204	0.174	0.3248	0.1538	0.3468	0.3556	0.0016	0.3736	0.3347	-0.0044	0.3546	0.3718	0.3814	0.5182	0.5224	0.5726	0.4684	0.5409	0.4612
19	3404939	3513545	0.0082	0.1068	0.2081	0.2291	0.0209	0.2441	0.0098	0.15	0.209	0.2305	0.0034	0.2445	0.0016	0.3288	0.3594	0.1958	0.364	0.1862	0.0516	0.2159	0.0642	0.2204	0.2522	-0.0055	0.2537	0.2555	0.0152	0.2597	0.3834	0.3833	0.5185	0.4726	0.5241	0.4718	0.5061	0.4626
19	3513654	3650375	-0.0057	0.2007	0.328	0.3472	0.0157	0.3894	0.025	0.2677	0.3695	0.3894	0.0058	0.4363	0.0056	0.4371	0.4769	0.3373	0.5055	0.346	0.1914	0.3964	0.2444	0.4088	0.4288	0.0232	0.4402	0.4545	0.0086	0.4705	0.412	0.4247	0.5434	0.5273	0.5789	0.5342	0.5637	0.524
19	3650380	3838088	0.0078	0.1552	0.2965	0.3645	0.021	0.3395	0.037	0.2048	0.3028	0.3761	-0.0026	0.3514	0.0161	0.4454	0.537	0.2304	0.5034	0.2548	0.2262	0.2891	0.1958	0.324	0.3614	0.0077	0.4016	0.3296	0.0153	0.371	0.3807	0.3839	0.5434	0.5069	0.5742	0.4694	0.5368	0.4659
19	3838111	3979555	0.0154	0.1725	0.3653	0.3504	0.0179	0.3378	0.0265	0.2522	0.3482	0.3313	-0.0001	0.3185	0.0061	0.5805	0.57	0.2963	0.552	0.3122	0.1841	0.3491	0.1589	0.366	0.3577	0.0059	0.3731	0.3347	0.0007	0.3523	0.3508	0.3464	0.5301	0.476	0.5188	0.4421	0.4853	0.4334
19	3979566	4131568	0.0111	0.1901	0.272	0.3127	0.0183	0.3433	0.0263	0.2901	0.2777	0.301	0.0113	0.3318	0.0013	0.4938	0.5926	0.349	0.6171	0.3502	0.2943	0.3299	0.35	0.3199	0.36	0.0322	0.3491	0.373	0.0049	0.3652	0.4184	0.426	0.5893	0.5462	0.6127	0.5307	0.5951	0.5169
19	4131574	4300769	0.0141	0.149	0.2977	0.298	0.0203	0.3258	0.024	0.2086	0.2887	0.2852	0.011	0.3134	0.0178	0.436	0.4577	0.2514	0.4709	0.2529	0.1453	0.2992	0.1678	0.3086	0.3108	0.0054	0.3215	0.3221	0.0078	0.3349	0.4247	0.4236	0.5689	0.5566	0.6044	0.5205	0.5842	0.5113
19	4300771	4466625	0.0111	0.1215	0.2827	0.323	0.0115	0.3211	0.0175	0.194	0.304	0.3458	-0.0005	0.3428	0.0082	0.4268	0.4834	0.2037	0.471	0.208	0.1896	0.2774	0.1809	0.2925	0.3286	0.0044	0.3434	0.3141	0.0038	0.3308	0.4561	0.4583	0.5951	0.5958	0.6519	0.5381	0.6259	0.5313
19	4466626	4602812	0.0115	0.1011	0.2643	0.313	0.0138	0.3091	0.0158	0.1621	0.2719	0.3184	0	0.3139	0.0034	0.384	0.4487	0.1691	0.4339	0.1818	0.1849	0.2545	0.1736	0.2814	0.3129	-0.001	0.3371	0.2975	0.0064	0.3233	0.4207	0.4211	0.5543	0.5557	0.6202	0.5027	0.5913	0.499
19	4602823	4709663	0.0192	0.115	0.3109	0.3853	0.022	0.3672	0.0239	0.1982	0.3045	0.3712	-0.0015	0.3532	0.0075	0.4644	0.5574	0.2087	0.5303	0.2104	0.2609	0.3004	0.2306	0.2977	0.3713	0.0126	0.364	0.3464	0.0116	0.3408	0.4138	0.4142	0.5679	0.547	0.6209	0.498	0.5863	0.4864
19	4709667	4822689	0.0378	0.083	0.3074	0.3379	0.0373	0.3217	0.0438	0.1975	0.2967	0.3245	0.0009	0.3092	0.0028	0.4518	0.4988	0.2049	0.4744	0.2122	0.23	0.2835	0.2123	0.2967	0.3267	0.0009	0.3356	0.3022	0.009	0.3119	0.4686	0.4679	0.613	0.5956	0.6539	0.5419	0.6233	0.5387
19	4822690	4956105	0.0282	0.0582	0.2822	0.2442	0.0281	0.2583	0.0371	0.1452	0.2849	0.2476	-0.0047	0.2618	0.0071	0.3518	0.3387	0.1572	0.3413	0.1649	0.1935	0.2793	0.2127	0.2936	0.2652	0.0059	0.2759	0.2662	0.0034	0.2788	0.4494	0.4567	0.5639	0.5801	0.6065	0.5381	0.5864	0.5357
19	4956139	5145451	0.0286	0.0912	0.2591	0.2952	0.0334	0.2812	0.0357	0.1946	0.2798	0.3142	-0.0017	0.2999	0.0024	0.3805	0.4296	0.2149	0.4089	0.2139	0.1965	0.2689	0.1789	0.2721	0.3181	0.0054	0.3183	0.2941	0.0034	0.2965	0.5409	0.556	0.6574	0.6535	0.7054	0.6238	0.6806	0.6178
19	5145493	5262383	0.0334	0.0934	0.2867	0.3064	0.035	0.2964	0.0363	0.2042	0.3306	0.3439	-0.0008	0.3367	0.0007	0.3737	0.4057	0.2252	0.3852	0.2278	0.2173	0.3266	0.1959	0.3299	0.3572	0.0087	0.3599	0.3375	0.006	0.3424	0.5093	0.5233	0.6289	0.6429	0.6861	0.6005	0.6597	0.5914
19	5262405	5373717	0.0452	0.0742	0.2514	0.2503	0.044	0.2568	0.046	0.178	0.2756	0.2727	0.0036	0.2774	0.0038	0.3434	0.3575	0.1949	0.3535	0.1919	0.1989	0.2737	0.1954	0.2721	0.2948	0.0013	0.2899	0.2876	0.0046	0.2848	0.4979	0.5066	0.6162	0.615	0.6498	0.5838	0.6299	0.5705
19	5373732	5498248	0.0671	0.0696	0.3366	0.3303	0.0594	0.3245	0.0697	0.1888	0.3399	0.3288	-0.0032	0.3231	0.003	0.4222	0.4365	0.1917	0.4188	0.2005	0.2564	0.3224	0.2349	0.3297	0.3332	-0.0009	0.3389	0.3161	0.0029	0.3237	0.5507	0.5509	0.6639	0.6774	0.7104	0.6149	0.6861	0.6114
19	5498263	5639776	0.0808	0.0719	0.4175	0.3928	0.0794	0.3582	0.0816	0.1919	0.379	0.3576	0.002	0.3248	-0.0011	0.5	0.4983	0.2114	0.4558	0.2102	0.304	0.3652	0.216	0.3712	0.3715	0.0169	0.3723	0.3326	0.0063	0.3349	0.5593	0.5403	0.676	0.6827	0.7084	0.6127	0.6733	0.6063
19	5639794	5842038	0.0681	0.0782	0.3285	0.3293	0.0632	0.2938	0.0696	0.2195	0.3454	0.3417	0.0024	0.3069	0.0056	0.4383	0.4604	0.2234	0.4141	0.2322	0.1749	0.3263	0.0827	0.3414	0.346	0.0263	0.3568	0.3066	-0.0004	0.3178	0.5522	0.5576	0.6764	0.669	0.7031	0.6232	0.669	0.6212
19	5842129	6282868	0.0933	0.089	0.4015	0.3475	0.0867	0.3385	0.0908	0.2453	0.4599	0.3993	0.0025	0.3915	-0.0007	0.4752	0.4461	0.26	0.4267	0.2635	0.1264	0.4446	0.1338	0.4509	0.418	0.0007	0.4185	0.3994	-0.003	0.4015	0.7092	0.7238	0.791	0.7979	0.8058	0.777	0.7873	0.772
19	6282876	6436407	0.0021	0.1205	0.2357	0.2135	0.0156	0.2119	0.0454	0.2123	0.2126	0.193	-0.0133	0.1918	0.0237	0.4289	0.4093	0.223	0.4052	0.2789	0.0938	0.2436	0.099	0.3341	0.2405	-0.0055	0.3127	0.2305	0.0303	0.309	0.3454	0.3418	0.5121	0.4375	0.4845	0.4338	0.4584	0.4586
19	6436431	6573728	-0.0039	0.0699	0.1838	0.1766	0.0127	0.1927	0.0214	0.1273	0.182	0.1784	-0.0025	0.196	-0.0028	0.3013	0.3083	0.1492	0.3169	0.1537	0.0606	0.1816	0.0586	0.1936	0.1881	0.0003	0.1995	0.2002	0.0062	0.2145	0.3822	0.3829	0.5179	0.4725	0.5169	0.4699	0.4961	0.4652
19	6573729	6752154	0.0043	0.0561	0.1966	0.2365	0.0296	0.2204	0.0229	0.156	0.2149	0.2571	0.0031	0.2409	-0.0049	0.2849	0.3424	0.1885	0.3158	0.1823	0.1172	0.2132	0.0946	0.2257	0.2521	-0.0001	0.2694	0.2337	-0.0032	0.2511	0.3634	0.3737	0.487	0.4474	0.5117	0.4604	0.478	0.454
19	6752169	6913256	0.0159	0.0735	0.1309	0.1722	0.0274	0.1536	0.0321	0.1597	0.1486	0.1924	-0.0059	0.173	-0.0062	0.2175	0.2644	0.1994	0.2369	0.2	0.121	0.1681	0.0986	0.1792	0.2187	-0.0085	0.2249	0.1964	-0.0094	0.2042	0.4006	0.412	0.5206	0.4964	0.5461	0.5085	0.5129	0.4982
19	6913288	7108700	0.0111	0.0536	0.138	0.099	0.0158	0.1123	0.0194	0.1624	0.156	0.1021	-0.0075	0.1173	-0.0081	0.2286	0.2199	0.1744	0.2308	0.1793	0.0564	0.1563	0.0721	0.1603	0.1079	-0.006	0.1127	0.1224	-0.0128	0.128	0.3546	0.3721	0.4697	0.4325	0.4678	0.458	0.4543	0.4482
19	7108703	7224278	0.0339	0.077	0.1506	0.1743	0.0268	0.152	0.0444	0.2308	0.2092	0.2037	0.0046	0.186	0.0133	0.2801	0.3541	0.234	0.3177	0.2576	0.1561	0.1878	0.117	0.2122	0.1832	-0.0012	0.1895	0.1688	0.0008	0.1783	0.3637	0.3908	0.494	0.4651	0.5269	0.4747	0.4902	0.4773
19	7224279	7327232	-0.0052	0.0417	0.1179	0.1244	0.0064	0.1089	0.0117	0.1176	0.1014	0.1074	-0.0109	0.0931	-0.008	0.2447	0.2767	0.1546	0.2514	0.1607	0.0817	0.1154	0.0546	0.1086	0.1094	-0.0098	0.097	0.0945	-0.0103	0.0842	0.2542	0.258	0.3849	0.3434	0.3777	0.3344	0.3431	0.3223
19	7327246	7553054	0.019	0.1006	0.2136	0.1751	0.0279	0.1737	0.0345	0.2061	0.2396	0.1893	-0.0015	0.1908	0.0026	0.3527	0.3135	0.2372	0.3022	0.2419	0.1623	0.2484	0.1486	0.2524	0.2188	0.0063	0.2196	0.2172	-0.0014	0.219	0.4743	0.486	0.6067	0.573	0.6084	0.5777	0.5851	0.5685
19	7553057	7736554	0.0185	0.079	0.1544	0.1367	0.0208	0.1565	0.0408	0.1773	0.1892	0.1626	-0.0064	0.1816	0.0128	0.2378	0.2213	0.1821	0.2375	0.1862	0.0988	0.1851	0.1045	0.1856	0.1695	-0.0014	0.1585	0.1807	0.004	0.1721	0.352	0.3709	0.475	0.4409	0.4728	0.4439	0.4617	0.4134
19	7736557	7911950	0.027	0.0757	0.2918	0.3011	0.0272	0.2743	0.034	0.1684	0.3159	0.3228	0.0122	0.2978	0.0183	0.3792	0.4021	0.173	0.3672	0.1677	0.1492	0.2829	0.1296	0.2579	0.307	0.0047	0.2778	0.2769	0.0078	0.2496	0.4693	0.4763	0.588	0.5851	0.6242	0.5591	0.5884	0.5337
19	7911958	8169631	0.0164	0.0817	0.2068	0.1975	0.0241	0.1989	0.0286	0.1668	0.2196	0.2043	-0.0058	0.2083	0.0016	0.3207	0.3269	0.1836	0.3206	0.182	0.0577	0.2175	0.054	0.2331	0.2188	-0.0032	0.2324	0.2149	0.0019	0.23	0.3665	0.3756	0.4993	0.4867	0.5246	0.4592	0.5003	0.4514
19	8169712	8388293	0.0157	0.0897	0.2548	0.1818	0.0269	0.1763	0.0335	0.1779	0.2664	0.1813	-0.0038	0.1758	0.0011	0.3491	0.3015	0.2004	0.2909	0.2071	0.1367	0.2825	0.1429	0.2931	0.2175	0.0058	0.2238	0.21	0.0012	0.215	0.4075	0.4116	0.5412	0.5103	0.5351	0.5016	0.5125	0.4957
19	8388321	8546013	-0.0028	0.1081	0.2757	0.2465	0.0058	0.2654	0.009	0.2034	0.2945	0.2608	0.0015	0.2842	-0.0014	0.3937	0.377	0.2141	0.3918	0.2191	0.0523	0.2998	0.0458	0.2972	0.2893	0.0106	0.286	0.297	0.0003	0.2947	0.3667	0.3743	0.5119	0.4858	0.5169	0.4647	0.5017	0.4531
19	8546020	8696941	0.013	0.1152	0.2325	0.1914	0.0133	0.1977	0.015	0.2061	0.255	0.2045	-0.0032	0.2098	-0.0001	0.3889	0.3508	0.212	0.3564	0.2287	0.0955	0.249	0.0825	0.2652	0.223	0.0219	0.2337	0.2186	0.0082	0.2335	0.3766	0.3817	0.5239	0.5074	0.5309	0.4655	0.5072	0.4645
19	8696952	8883875	0.0283	0.0787	0.2818	0.2676	0.0229	0.2498	0.0279	0.1852	0.2989	0.2848	0.0018	0.2665	0.0046	0.4077	0.4117	0.1783	0.3823	0.1843	0.1598	0.2708	0.1137	0.272	0.2774	0.0129	0.279	0.2512	0.0039	0.2528	0.3202	0.3271	0.4594	0.4537	0.5003	0.4046	0.4616	0.3951
19	8883876	9054809	0.0404	0.1177	0.2995	0.3872	0.0271	0.3317	0.0396	0.2518	0.33	0.4172	0.004	0.3583	-0.0003	0.4426	0.5401	0.2445	0.4814	0.264	0.2255	0.3199	0.1574	0.3288	0.4081	0.0133	0.4221	0.3499	0	0.3625	0.3361	0.3442	0.4881	0.4634	0.5399	0.4357	0.4916	0.4281
19	9054812	9153389	0.0083	0.1356	0.2512	0.2806	0.0169	0.2722	0.0163	0.2182	0.2669	0.2939	-0.0022	0.2856	-0.0022	0.3946	0.4534	0.2396	0.4344	0.2376	0.2303	0.2775	0.1807	0.2768	0.3108	0.0024	0.3087	0.2941	0.0006	0.293	0.2421	0.2514	0.3926	0.3471	0.4259	0.3353	0.3923	0.3227
19	9153390	9243470	0.0149	0.1353	0.3141	0.431	0.0115	0.3914	0.0148	0.2565	0.3435	0.464	-0.0004	0.4236	-0.0035	0.4526	0.5875	0.2578	0.5414	0.2847	0.2077	0.3259	0.132	0.3579	0.4272	0.0125	0.4663	0.3855	-0.0054	0.4242	0.3216	0.3396	0.4728	0.4331	0.539	0.42	0.4943	0.418
19	9243492	9325857	0.0067	0.1541	0.2286	0.3655	0.015	0.3453	0.0195	0.2548	0.2474	0.3932	-0.0023	0.3737	0.001	0.3362	0.4751	0.2781	0.4455	0.2772	0.1345	0.269	0.0927	0.2697	0.4093	0.0065	0.4101	0.3816	-0.0024	0.3842	0.336	0.3467	0.4686	0.4104	0.5162	0.4449	0.4799	0.4313
19	9325906	9454618	0.0181	0.1338	0.2612	0.3054	0.0164	0.3105	0.019	0.2317	0.288	0.333	0.0065	0.3378	0.0087	0.3543	0.424	0.2429	0.4186	0.2431	0.2263	0.2967	0.2171	0.2923	0.3417	0.013	0.3346	0.334	-0.003	0.3286	0.3097	0.318	0.442	0.3809	0.4691	0.4121	0.4405	0.3981
19	9454624	9562488	-0.0041	0.1159	0.1564	0.24	0.0024	0.2131	-0.0008	0.1794	0.1837	0.2715	-0.0022	0.2467	0.0037	0.3117	0.4174	0.1801	0.3835	0.1791	0.1349	0.165	0.119	0.1661	0.2454	-0.0041	0.2473	0.2136	-0.0081	0.2151	0.2892	0.2989	0.4263	0.3796	0.4808	0.3785	0.4435	0.3679
19	9562504	9681556	0.0037	0.1701	0.2605	0.3181	0.0177	0.2436	0.0022	0.26	0.3157	0.3734	-0.0059	0.2882	-0.0073	0.376	0.4412	0.2677	0.3596	0.2608	0.1822	0.3101	0.1817	0.3125	0.3713	0.0458	0.3732	0.2859	-0.0051	0.2887	0.2689	0.2833	0.4102	0.3899	0.4694	0.3685	0.4072	0.3556
19	9681558	9927829	-0.0077	0.1106	0.1782	0.2188	0.007	0.1695	0.0025	0.1718	0.2015	0.2424	0.0009	0.1858	-0.0054	0.2802	0.3322	0.2092	0.275	0.2022	0.0792	0.2116	0.0709	0.2131	0.2636	0.0052	0.2617	0.2057	-0.0066	0.2069	0.2866	0.3006	0.4039	0.3538	0.4321	0.388	0.384	0.3792
19	9927848	10134117	0.0107	0.212	0.3295	0.3166	0.0199	0.278	0.0116	0.278	0.3569	0.3415	0.0068	0.3007	0.0162	0.4299	0.4217	0.3127	0.3804	0.305	0.232	0.3717	0.2035	0.3691	0.3795	0.0023	0.3727	0.3322	-0.0009	0.3278	0.4672	0.4756	0.6051	0.5779	0.617	0.5754	0.579	0.5592
19	10134119	10330965	-0.0075	0.1379	0.2657	0.229	0.001	0.1898	0.0025	0.2009	0.2904	0.2562	-0.0023	0.2161	0.0006	0.3866	0.3709	0.2149	0.3223	0.211	0.2988	0.2781	0.2265	0.2847	0.2514	0.0047	0.2593	0.2101	-0.0067	0.2179	0.4371	0.444	0.5752	0.5394	0.5931	0.5344	0.5486	0.5236
19	10330969	10583140	0.0048	0.1247	0.2794	0.3678	0.011	0.3465	0.0171	0.2072	0.3021	0.394	-0.0012	0.3726	0.013	0.4318	0.5291	0.2134	0.5006	0.2211	0.2686	0.2873	0.2373	0.2856	0.3829	-0.0001	0.3765	0.3535	0.0021	0.3481	0.3534	0.3631	0.5057	0.4687	0.5478	0.4499	0.5113	0.4365
19	10583149	10803743	0.0126	0.1582	0.261	0.3144	0.0182	0.2852	0.043	0.227	0.302	0.3408	0.0022	0.3086	0.0065	0.3904	0.4689	0.2479	0.4279	0.249	0.213	0.2851	0.1891	0.316	0.327	0.0203	0.3523	0.2995	-0.0026	0.3216	0.4514	0.4557	0.5825	0.5693	0.631	0.5484	0.595	0.5378
19	10803754	10977481	0.0229	0.1378	0.3179	0.267	0.0155	0.2838	0.0196	0.2523	0.4136	0.3451	0.014	0.3682	0.0135	0.357	0.3407	0.2743	0.3455	0.2789	0.1607	0.3959	0.1555	0.4097	0.3631	-0.0056	0.3719	0.3693	-0.004	0.3802	0.3716	0.3959	0.4975	0.4937	0.5235	0.4881	0.5029	0.4808
19	10977483	11252273	0.015	0.106	0.2999	0.3212	0.009	0.2853	0.0135	0.1853	0.2896	0.3059	0.0013	0.2697	0.0008	0.4413	0.4824	0.1954	0.438	0.1939	0.2094	0.2865	0.1391	0.2889	0.3179	0.0096	0.3171	0.2772	-0.0028	0.2779	0.3187	0.3221	0.4655	0.4461	0.5056	0.4074	0.4623	0.3977
19	11252276	11333447	0.0358	0.0951	0.3062	0.3718	0.0233	0.3774	0.0342	0.2297	0.3236	0.3871	0.013	0.3946	0.0085	0.4615	0.5468	0.2147	0.5459	0.2373	0.1678	0.2911	0.173	0.3113	0.3548	0.0278	0.3725	0.3444	0.0037	0.3663	0.2517	0.262	0.4061	0.3937	0.4663	0.3321	0.4373	0.3291
19	11333474	11469214	0.0243	0.1063	0.3138	0.3437	0.0301	0.3652	0.0373	0.1982	0.3302	0.3543	0.0076	0.3738	0.0076	0.4427	0.4905	0.2109	0.501	0.2147	0.2157	0.3011	0.2579	0.3073	0.3383	0.0107	0.3412	0.3394	0.0095	0.3444	0.2945	0.3019	0.4345	0.4283	0.4875	0.3845	0.4647	0.3754
19	11469355	11588750	0.0247	0.0709	0.279	0.3263	0.0347	0.3391	0.0292	0.1682	0.2878	0.3371	0.0039	0.3501	0.002	0.401	0.4602	0.1838	0.4635	0.175	0.0785	0.2875	0.091	0.28	0.3468	-0.0007	0.3389	0.345	-0.0036	0.3397	0.2926	0.2961	0.4298	0.4048	0.4658	0.386	0.4408	0.3716
19	11588751	11717328	0.0675	0.0587	0.2598	0.2642	0.0624	0.2582	0.0409	0.199	0.2875	0.283	0.0115	0.2774	0.0134	0.343	0.3652	0.2054	0.3495	0.1801	0.0211	0.2784	0.0287	0.2559	0.2926	0.0033	0.267	0.2759	0.0049	0.2516	0.3543	0.3588	0.4821	0.4606	0.5072	0.4503	0.4769	0.4343
19	11717332	11801042	0.013	0.1107	0.2884	0.2678	0.0188	0.2586	0.015	0.1772	0.3041	0.2877	0.0001	0.2805	-0.0028	0.4401	0.4453	0.1993	0.4302	0.2022	0.1145	0.2963	0.1333	0.2991	0.2947	0.0102	0.2961	0.2741	0.0008	0.2766	0.3275	0.3285	0.4782	0.4657	0.5124	0.4191	0.4803	0.4082
19	11801052	11929648	0.0149	0.1078	0.2783	0.3995	0.0123	0.3865	0.0227	0.1915	0.317	0.434	-0.0007	0.4215	0.0072	0.3536	0.4881	0.201	0.4652	0.2173	0.2106	0.2947	0.1931	0.314	0.4031	0.0043	0.4269	0.3803	0.0037	0.4052	0.3333	0.3398	0.4651	0.4655	0.5467	0.4291	0.512	0.4212
19	11929658	12019609	0.013	0.082	0.2785	0.3427	0.0132	0.3267	0.0198	0.1549	0.2751	0.3406	0.0057	0.3251	-0.004	0.3926	0.4685	0.1693	0.4426	0.1674	0.111	0.2649	0.0978	0.2521	0.3351	-0.0033	0.3183	0.3106	0.001	0.2957	0.3238	0.325	0.4566	0.4454	0.5161	0.4228	0.4793	0.4041
19	12019613	12134218	0.0044	0.1277	0.2746	0.4054	0.0131	0.3582	0.0122	0.1923	0.2646	0.3938	0.0057	0.3456	0.0051	0.3988	0.5349	0.2047	0.4824	0.2042	0.2122	0.283	0.1483	0.2842	0.4095	0.017	0.4159	0.3586	0.0073	0.3649	0.2697	0.2718	0.4116	0.3835	0.4778	0.3587	0.4318	0.3465
19	12134224	12218970	0.0187	0.1209	0.2869	0.4468	0.0169	0.4117	0.0101	0.2047	0.2968	0.4592	0.0044	0.4241	0.0053	0.456	0.6078	0.2172	0.5681	0.215	0.2391	0.2858	0.1971	0.2809	0.4333	0.0071	0.4279	0.3947	0.0082	0.3903	0.2364	0.2433	0.3808	0.3722	0.476	0.322	0.4343	0.3076
19	12219048	12397506	0.0179	0.1475	0.2765	0.3419	0.0103	0.3454	0.0281	0.2363	0.2273	0.2825	-0.0018	0.2868	-0.0074	0.4482	0.537	0.2353	0.5288	0.2771	0.191	0.2628	0.1766	0.2884	0.3287	0.0001	0.3552	0.3208	0.0076	0.3512	0.2835	0.2864	0.4252	0.4125	0.4891	0.3766	0.4596	0.3752
19	12397508	12478984	0.0097	0.1365	0.2915	0.2854	0.0136	0.2423	0.0333	0.2269	0.295	0.2749	-0.0012	0.2319	0.0196	0.4501	0.4688	0.2289	0.4174	0.2477	0.2921	0.2945	0.2109	0.317	0.2917	0.0017	0.3179	0.2473	0.0084	0.2716	0.2932	0.3043	0.4393	0.4131	0.4808	0.3874	0.4325	0.384
19	12479019	12581241	0.0183	0.1143	0.3708	0.4364	0.0133	0.4015	0.0172	0.2208	0.411	0.4746	-0.0008	0.4408	0.0143	0.5084	0.5803	0.2146	0.5373	0.2159	0.2192	0.3738	0.1517	0.3563	0.4466	0.017	0.4291	0.4083	0.007	0.392	0.3508	0.3705	0.4937	0.5198	0.589	0.4499	0.547	0.4381
19	12581247	12670468	0.0102	0.0938	0.3219	0.3798	0.0123	0.3891	0.0181	0.1715	0.3378	0.3941	-0.0008	0.4056	0.0045	0.4303	0.5018	0.1855	0.4955	0.1992	0.1146	0.3405	0.131	0.3361	0.4065	0.0114	0.3996	0.4015	0.001	0.3974	0.3255	0.3344	0.4584	0.4776	0.5468	0.4191	0.5191	0.412
19	12670473	12748796	0.0148	0.098	0.3672	0.3824	0.0224	0.4139	0.0263	0.1645	0.3718	0.3896	-0.0012	0.4214	0.0033	0.4838	0.516	0.1893	0.5335	0.1913	0.1446	0.347	0.145	0.3663	0.3788	0.0001	0.3957	0.3909	0.0024	0.4116	0.3222	0.3287	0.4712	0.4347	0.4921	0.4059	0.4747	0.4013
19	12748848	12854425	0.0096	0.0881	0.3264	0.396	0.0302	0.3852	0.0382	0.1486	0.2854	0.3358	0.0104	0.3261	0.0151	0.4497	0.5341	0.2093	0.5126	0.2171	0.3637	0.3331	0.3225	0.3429	0.411	0.0116	0.4188	0.3901	0.0134	0.4001	0.3739	0.3642	0.5228	0.5055	0.5857	0.4615	0.5511	0.4551
19	12854437	12944995	0.0123	0.1089	0.3158	0.3902	0.0287	0.3892	0.0274	0.1827	0.2786	0.3403	0.0071	0.3388	0.0067	0.487	0.5719	0.2225	0.562	0.2301	0.183	0.2928	0.1902	0.298	0.3683	0.0043	0.3706	0.3561	-0.0001	0.36	0.3923	0.3876	0.5561	0.5504	0.621	0.4655	0.5936	0.4559
19	12945005	13053798	0.0202	0.0941	0.3746	0.458	0.0267	0.4287	0.0337	0.1555	0.3388	0.4082	-0.0028	0.3824	-0.0034	0.4519	0.5427	0.1799	0.5063	0.1914	0.1738	0.3591	0.12	0.3783	0.4358	0.0109	0.455	0.4028	0.0034	0.4229	0.3627	0.3554	0.4993	0.524	0.5975	0.4449	0.5599	0.4409
19	13053817	13189357	0.025	0.0742	0.3514	0.4258	0.0253	0.4186	0.0204	0.1606	0.3053	0.3635	0.0075	0.3565	0.0041	0.4527	0.5322	0.1789	0.5146	0.167	0.2213	0.3418	0.209	0.331	0.4177	0.0049	0.4041	0.398	0.0033	0.3864	0.3136	0.3107	0.4476	0.4695	0.5476	0.397	0.516	0.3813
19	13189395	13319974	0.0019	0.0885	0.2684	0.3265	0.0137	0.3185	0.0079	0.1393	0.2206	0.2696	-0.002	0.2617	-0.0014	0.3582	0.4255	0.1575	0.4068	0.1586	0.1161	0.2596	0.1035	0.2639	0.323	0.0073	0.3253	0.3055	0.0023	0.3092	0.2824	0.2776	0.4051	0.4072	0.476	0.3643	0.4448	0.352
19	13319975	13498443	0.0094	0.1615	0.2748	0.2857	0.0101	0.2673	0.014	0.2346	0.2532	0.2583	0.0192	0.2391	0.011	0.4032	0.4447	0.2248	0.4273	0.2445	0.1421	0.2757	0.1505	0.2869	0.301	0.0126	0.3043	0.2726	0.0035	0.2768	0.4806	0.4874	0.6027	0.6064	0.6497	0.5611	0.6199	0.5559
19	13498449	14458034	-0.0068	0.0485	0.0801	0.0804	0.0105	0.077	0.0124	0.0953	0.0725	0.0723	-0.0024	0.0699	-0.0014	0.1596	0.1692	0.1239	0.1627	0.1219	0.0057	0.0969	-0.0006	0.096	0.0914	-0.0035	0.0893	0.0992	-0.0112	0.0971	0.184	0.1857	0.2787	0.2466	0.271	0.2501	0.2555	0.2415
19	14458035	14632726	0.0087	0.1413	0.2871	0.3609	0.0185	0.3166	0.0208	0.2264	0.2598	0.3214	-0.0037	0.2794	0.0003	0.4409	0.5272	0.2555	0.475	0.2514	0.1806	0.311	0.1142	0.308	0.3899	0.0139	0.386	0.342	-0.0023	0.3381	0.5703	0.5717	0.7034	0.6828	0.7511	0.6403	0.7106	0.6329
19	14632733	14772238	0.0025	0.1123	0.2427	0.2709	0.0176	0.2476	0.0176	0.1741	0.2074	0.2378	-0.002	0.2146	-0.0006	0.3628	0.3962	0.2136	0.3638	0.2116	0.129	0.244	0.0915	0.2497	0.2936	0.0098	0.2969	0.2636	-0.0003	0.2671	0.434	0.4303	0.5722	0.5606	0.6138	0.5148	0.5767	0.5081
19	14772241	14917376	-0.0144	0.0693	0.1543	0.1598	-0.0001	0.1588	0.0019	0.1196	0.1488	0.1537	-0.0146	0.152	-0.0089	0.2217	0.2403	0.1487	0.2307	0.1583	0.0172	0.1811	0.0113	0.1924	0.2012	-0.0114	0.2092	0.1932	-0.0071	0.2041	0.2801	0.2827	0.3977	0.3768	0.4248	0.3673	0.3984	0.3645
19	14917386	15165817	-0.0164	0.055	0.1107	0.1039	-0.0009	0.1052	0.0019	0.1045	0.1106	0.1018	-0.0109	0.103	-0.0026	0.1678	0.1757	0.1295	0.1701	0.1231	0.0212	0.1352	0.0141	0.1312	0.1324	-0.0106	0.1308	0.1342	-0.0107	0.1308	0.3308	0.3417	0.4327	0.4207	0.4529	0.4253	0.4329	0.4118
19	15165827	15371683	-0.0149	0.057	0.1403	0.1352	0.0007	0.1314	0.0017	0.1045	0.1433	0.1359	-0.0119	0.1332	-0.0117	0.1613	0.1707	0.1423	0.1598	0.1427	0.0158	0.1823	0.012	0.1861	0.1856	-0.0075	0.1888	0.18	-0.0121	0.1842	0.3914	0.3971	0.49	0.4753	0.5157	0.4952	0.4902	0.4875
19	15371693	15570804	0.0074	0.106	0.2682	0.287	0.0223	0.2728	0.0266	0.1916	0.2716	0.2885	-0.0025	0.2737	0.0029	0.3149	0.3525	0.2339	0.3285	0.2334	0.0583	0.324	0.031	0.3298	0.3572	0.0043	0.3607	0.3347	-0.0076	0.3391	0.5683	0.5738	0.6713	0.666	0.7082	0.6688	0.681	0.6583
19	15570818	15712137	-0.0131	0.0479	0.1779	0.1701	0.0042	0.1643	0.006	0.0863	0.1688	0.1604	-0.003	0.1564	-0.0013	0.2144	0.2225	0.1202	0.2078	0.1252	0.0461	0.2086	0.0453	0.2154	0.2138	0.0062	0.2165	0.2045	-0.0108	0.2088	0.3341	0.3339	0.4437	0.4413	0.4798	0.4267	0.4509	0.4185
19	15712161	15849823	0.0055	0.0504	0.1567	0.1855	0.0151	0.1795	0.0135	0.0889	0.1381	0.1652	-0.0005	0.162	0.0071	0.2254	0.2697	0.1185	0.2556	0.1152	0.102	0.1732	0.0892	0.1753	0.2129	0.0035	0.2132	0.2036	-0.0013	0.2052	0.389	0.3899	0.4993	0.4964	0.546	0.4832	0.5188	0.4717
19	15849837	15976228	0.0075	0.0531	0.1962	0.193	0.0051	0.2049	0.0144	0.1057	0.1735	0.1716	-0.0006	0.1799	0.007	0.2693	0.2806	0.125	0.282	0.136	0.0672	0.2065	0.0656	0.2193	0.2173	0.0007	0.2293	0.2197	0.0006	0.2322	0.3128	0.3146	0.4292	0.4159	0.4566	0.3991	0.4374	0.3934
19	15976237	16090982	0.0023	0.0824	0.3065	0.3658	0.013	0.3577	0.0081	0.135	0.2583	0.3101	0.0015	0.3022	0.0002	0.3994	0.4719	0.1535	0.4535	0.1547	0.1442	0.2819	0.1364	0.2922	0.3494	0.0038	0.3595	0.3314	0.0006	0.3437	0.3908	0.3819	0.5263	0.5163	0.5825	0.4781	0.5506	0.4661
19	16091040	16207101	0.0117	0.0785	0.2902	0.3049	0.0138	0.3018	0.0155	0.1243	0.234	0.2505	-0.0043	0.2477	-0.008	0.37	0.402	0.1404	0.3877	0.1474	0.06	0.2682	0.0512	0.2753	0.2973	0.0008	0.302	0.2857	-0.0009	0.2926	0.3854	0.376	0.5007	0.5066	0.5597	0.4683	0.5297	0.4602
19	16207102	16334489	-0.0082	0.0938	0.1424	0.1281	0.0049	0.1261	0.0154	0.1276	0.129	0.118	-0.0064	0.115	0.0012	0.1913	0.1975	0.1683	0.1875	0.1746	0.0392	0.1743	0.0249	0.1791	0.1628	-0.0033	0.1668	0.1626	0.0006	0.1675	0.3362	0.336	0.4565	0.4256	0.4643	0.4362	0.4366	0.4258
19	16334523	16462707	-0.0034	0.0498	0.1779	0.1572	0.0074	0.1626	0.0097	0.062	0.1515	0.1311	-0.0095	0.1388	-0.0058	0.2167	0.2083	0.0816	0.2052	0.0782	0.0426	0.1628	0.0418	0.1622	0.1515	-0.0031	0.1462	0.1562	-0.0028	0.1515	0.2748	0.2685	0.3762	0.3736	0.4075	0.352	0.3848	0.3407
19	16462709	16587658	0.0074	0.0916	0.2844	0.3537	0.0147	0.3614	0.0177	0.1556	0.2293	0.2902	-0.001	0.2958	0.0026	0.428	0.5092	0.1763	0.5087	0.1705	0.1411	0.2756	0.1536	0.2788	0.3556	-0.0011	0.3544	0.3495	0.0021	0.3501	0.2644	0.2536	0.4067	0.3694	0.4403	0.347	0.4144	0.3332
19	16587665	16700898	0.0092	0.0827	0.2765	0.3358	0.0118	0.3346	0.0134	0.1381	0.2363	0.2891	-0.0043	0.2872	-0.0001	0.4009	0.4725	0.1528	0.461	0.1562	0.1238	0.2566	0.1182	0.2697	0.3245	0.0027	0.3355	0.3103	-0.0029	0.3234	0.2677	0.2667	0.3998	0.3991	0.4704	0.35	0.4381	0.339
19	16700938	16798104	0.0062	0.0893	0.2565	0.3321	0.0149	0.3212	0.0203	0.1502	0.2353	0.3006	0.0013	0.2892	0.0017	0.3574	0.4498	0.185	0.4294	0.1924	0.2025	0.2743	0.188	0.2728	0.3488	0.0004	0.3447	0.3284	0.0046	0.3266	0.2796	0.2734	0.4297	0.4259	0.4981	0.3653	0.4644	0.3536
19	16798110	16919906	0.0024	0.089	0.1898	0.2065	0.0007	0.1958	0.0054	0.1325	0.1643	0.1678	-0.0023	0.1594	0.0035	0.2789	0.3262	0.1473	0.308	0.1419	0.1128	0.1888	0.0948	0.1847	0.2095	-0.0125	0.2122	0.1931	-0.002	0.1945	0.1924	0.1963	0.3086	0.2981	0.3524	0.2661	0.3211	0.2532
19	16919908	17032452	0.0108	0.1082	0.2425	0.3709	0.0053	0.3598	0.0083	0.1595	0.2455	0.3615	0.0033	0.3494	0.0081	0.3127	0.4493	0.1705	0.4274	0.1681	0.1778	0.2441	0.1538	0.2434	0.3696	-0.0033	0.3636	0.3476	0.0069	0.344	0.2337	0.2364	0.3612	0.3474	0.437	0.3133	0.4034	0.3048
19	17032459	17156106	0.0054	0.0998	0.2562	0.2722	0.005	0.2754	0.0064	0.1514	0.2552	0.2661	0.0024	0.2704	0.0013	0.3554	0.4087	0.1593	0.4004	0.1635	0.1438	0.2454	0.1266	0.2584	0.27	-0.0014	0.2842	0.2615	0.0024	0.2777	0.2471	0.2462	0.3775	0.3575	0.411	0.3209	0.3829	0.3144
19	17156108	17266234	0.0314	0.1505	0.348	0.3511	0.0171	0.3272	0.0215	0.2754	0.3695	0.3711	0.0073	0.347	0.013	0.5394	0.5578	0.2592	0.5287	0.2576	0.1737	0.3361	0.1542	0.3429	0.3598	-0.0071	0.3668	0.3276	0.0064	0.3355	0.3067	0.3111	0.4731	0.4236	0.4832	0.3979	0.4456	0.3857
19	17266253	17346004	0.0199	0.1143	0.3134	0.3806	0.0209	0.3684	0.0232	0.2183	0.3737	0.4395	0.0028	0.4272	0.0072	0.3825	0.4694	0.2377	0.4458	0.2351	0.1991	0.3553	0.1766	0.3672	0.428	0.0009	0.4382	0.4066	0.0095	0.419	0.2861	0.299	0.4244	0.4241	0.4899	0.3899	0.4556	0.3763
19	17346012	17435113	0.0276	0.0985	0.2594	0.3876	0.0254	0.3559	0.0289	0.2042	0.2845	0.4117	0.0023	0.381	0.0008	0.3547	0.4964	0.2177	0.4561	0.21	0.2113	0.2848	0.1784	0.2713	0.3954	-0.0027	0.3853	0.3596	0.0061	0.3506	0.2736	0.2781	0.4053	0.389	0.4806	0.3631	0.441	0.3501
19	17435128	17529054	0.0222	0.0981	0.2961	0.3201	0.0447	0.2662	0.0378	0.2169	0.3461	0.3712	-0.0008	0.3223	-0.0064	0.4635	0.5011	0.2619	0.4418	0.2407	0.1576	0.3712	0.1326	0.3517	0.4124	0.0004	0.3877	0.3547	0.0019	0.3299	0.2822	0.2896	0.4269	0.3916	0.4516	0.3957	0.4081	0.3755
19	17529055	17605232	0.0076	0.0859	0.2093	0.2489	0.0125	0.2139	0.0143	0.1583	0.2129	0.2448	-0.0007	0.2083	0.001	0.3409	0.4104	0.1795	0.3655	0.1702	0.2612	0.2301	0.2203	0.2106	0.2688	0.0019	0.2552	0.2263	0.0028	0.2145	0.2565	0.2626	0.3845	0.3622	0.4368	0.3489	0.3948	0.3319
19	17605236	17872760	-0.0094	0.0484	0.0841	0.1253	0.0075	0.1223	0.0035	0.0992	0.0933	0.1333	-0.0019	0.1319	0.0002	0.1739	0.2291	0.1222	0.2198	0.1145	0.0563	0.1015	0.0432	0.0955	0.1369	-0.0075	0.1358	0.1345	-0.0099	0.1314	0.2366	0.2439	0.3438	0.3103	0.374	0.3144	0.3491	0.3059
19	17872767	17977035	0.0127	0.1392	0.3752	0.4186	0.0133	0.4224	0.0227	0.2369	0.3739	0.4167	0.0047	0.4198	0.0061	0.5512	0.6056	0.2365	0.6016	0.2531	0.1198	0.3438	0.1316	0.3596	0.3964	0.0078	0.4112	0.3856	0.0071	0.4023	0.2819	0.2874	0.4356	0.4152	0.4778	0.3658	0.4478	0.3603
19	17977036	18073363	0.0102	0.1127	0.3131	0.3183	0.0131	0.3368	0.0221	0.1744	0.3138	0.3148	0.0054	0.3323	0.0015	0.431	0.4502	0.1884	0.4585	0.1981	0.1245	0.3006	0.1673	0.3136	0.3268	0.0128	0.3349	0.3283	0.0098	0.3391	0.2682	0.2725	0.4061	0.406	0.4544	0.3512	0.4317	0.3438
19	18073381	18163884	0.0243	0.115	0.276	0.3232	0.0225	0.3238	0.0183	0.2016	0.2838	0.3277	0.002	0.3294	0.0025	0.4401	0.4979	0.2086	0.4885	0.2094	0.1612	0.2728	0.1345	0.2652	0.3248	0.0037	0.3158	0.3151	0.0067	0.3076	0.2714	0.2715	0.4148	0.3945	0.4675	0.3542	0.4353	0.339
19	18163889	18251617	0.0213	0.0851	0.3269	0.3663	0.0169	0.3732	0.0226	0.1852	0.3293	0.3675	0.0019	0.3756	0.0086	0.4606	0.511	0.1687	0.5075	0.1839	0.19	0.299	0.1828	0.3131	0.3492	0.0152	0.3606	0.3423	0.0011	0.3561	0.2634	0.2649	0.4013	0.4023	0.4686	0.3399	0.4411	0.3341
19	18251621	18339296	0.0465	0.0993	0.3195	0.3453	0.0357	0.3475	0.0457	0.2294	0.3586	0.3823	0.0079	0.3855	0.0031	0.4694	0.5117	0.2184	0.5054	0.2363	0.1694	0.3325	0.1828	0.3475	0.3725	0.0214	0.3859	0.3612	0.0023	0.3775	0.2738	0.285	0.4209	0.4191	0.4768	0.3651	0.4468	0.3562
19	18339320	18427740	0.0258	0.1177	0.3403	0.366	0.0306	0.3376	0.0341	0.2287	0.3477	0.3769	-0.0015	0.3457	-0.0012	0.5158	0.5533	0.2447	0.5182	0.2514	0.1692	0.3294	0.13	0.3361	0.3726	0.0052	0.3761	0.3366	0.0045	0.3405	0.2901	0.2983	0.4439	0.4296	0.4911	0.3844	0.4499	0.3759
19	18427741	18533814	0.0346	0.0907	0.3227	0.3631	0.0236	0.3656	0.0455	0.1867	0.3476	0.3771	0.006	0.3881	0.0051	0.4588	0.5176	0.197	0.5093	0.2222	0.1399	0.3248	0.1217	0.3516	0.3695	0.0117	0.3918	0.3636	0.0073	0.3903	0.3443	0.3466	0.4906	0.4842	0.5478	0.4337	0.5204	0.4256
19	18533838	18640269	0.0186	0.1358	0.3158	0.4037	0.0174	0.3863	0.0164	0.222	0.318	0.4066	0.0053	0.3909	-0.0001	0.4386	0.5346	0.2305	0.5093	0.2338	0.1519	0.3163	0.1312	0.3281	0.4083	0.0087	0.4233	0.3816	0.0008	0.3976	0.2924	0.2926	0.4229	0.399	0.4711	0.3877	0.4358	0.3749
19	18640287	18735063	0.009	0.1085	0.3781	0.4496	0.0125	0.4112	0.019	0.1899	0.3921	0.47	-0.0024	0.4301	0.0055	0.4946	0.5728	0.1933	0.5309	0.1934	0.3304	0.3689	0.2539	0.3779	0.4419	0.0328	0.4529	0.4003	0.0063	0.4109	0.264	0.2713	0.4021	0.4046	0.4793	0.3483	0.4376	0.3419
19	18735067	18816467	0.04	0.0829	0.4045	0.4812	0.0296	0.4418	0.0342	0.1922	0.3996	0.4783	0.0011	0.4381	0.0058	0.5067	0.5885	0.1985	0.5451	0.1971	0.173	0.3907	0.1194	0.4023	0.4745	0.0081	0.4858	0.4292	0.0003	0.4415	0.2855	0.2837	0.4246	0.4108	0.486	0.3698	0.4419	0.3613
19	18816500	18946073	0.029	0.1201	0.3902	0.2417	0.0333	0.2605	0.0285	0.2352	0.4285	0.2627	0.0057	0.2849	0.0035	0.5027	0.3867	0.255	0.3935	0.2478	0.2128	0.42	0.1658	0.4112	0.2898	0.0062	0.2786	0.3017	0.0052	0.2899	0.4435	0.4645	0.5792	0.5737	0.5679	0.5486	0.5466	0.5338
19	18946074	19055744	0.0288	0.107	0.3484	0.1936	0.0215	0.1716	0.0218	0.2021	0.3577	0.1812	0.0012	0.1638	0.0024	0.4719	0.3375	0.2013	0.3075	0.2086	0.2644	0.3532	0.2332	0.3634	0.2149	0.0176	0.218	0.1863	0.0003	0.1924	0.3005	0.304	0.4422	0.4096	0.4324	0.392	0.3965	0.3835
19	19055746	19155288	0.0176	0.1482	0.3458	0.3995	0.0243	0.3982	0.0236	0.2349	0.3615	0.4122	-0.0017	0.4119	-0.0022	0.4749	0.5312	0.2605	0.5194	0.2493	0.1637	0.3559	0.1543	0.3425	0.4235	-0.0005	0.4057	0.4108	0.0046	0.3946	0.312	0.3217	0.4453	0.4297	0.4932	0.4141	0.4619	0.3969
19	19155292	19250531	0.0389	0.0977	0.3159	0.4093	0.0433	0.3761	0.046	0.2265	0.2921	0.3822	0.0001	0.3487	0.0021	0.4841	0.5823	0.2349	0.5424	0.2388	0.1725	0.2903	0.1388	0.292	0.3806	0.0095	0.3831	0.3437	0.0113	0.3469	0.3049	0.304	0.4585	0.442	0.5206	0.3928	0.4792	0.3813
19	19250544	19336127	0.0426	0.1013	0.3342	0.3843	0.0433	0.3621	0.0457	0.2032	0.3288	0.3766	0.0067	0.3546	0.0046	0.4674	0.5327	0.2088	0.5031	0.2084	0.1741	0.3201	0.1494	0.3209	0.3781	0.0114	0.3772	0.3463	0.0083	0.3471	0.2643	0.2626	0.4125	0.3572	0.4239	0.3423	0.3894	0.3297
19	19336128	19475922	0.0334	0.0718	0.2991	0.3499	0.0348	0.3218	0.042	0.1757	0.2967	0.3528	0.0013	0.3245	0.0105	0.4293	0.492	0.1919	0.4573	0.1918	0.1565	0.2977	0.135	0.3002	0.3587	-0.0021	0.3599	0.3225	0.0013	0.3244	0.2866	0.2836	0.4362	0.3722	0.4479	0.3682	0.4067	0.3598
19	19475925	19559599	0.0212	0.0847	0.2647	0.3501	0.0274	0.3052	0.037	0.1931	0.2759	0.3607	-0.0019	0.3164	0.0033	0.4132	0.5187	0.2022	0.4654	0.2149	0.2193	0.2628	0.1658	0.2709	0.3445	0.0165	0.3562	0.2979	0.0127	0.3104	0.2461	0.2489	0.3829	0.3606	0.4519	0.3276	0.4062	0.321
19	19559603	19649505	0.0423	0.0935	0.3086	0.4118	0.0378	0.3497	0.0518	0.2178	0.2882	0.3839	0.0019	0.3227	0.0119	0.439	0.5533	0.2284	0.4878	0.246	0.2632	0.2917	0.1574	0.3101	0.3833	0.026	0.4049	0.3261	0.0089	0.3461	0.2945	0.2971	0.4374	0.4111	0.5024	0.3772	0.4521	0.3748
19	19649561	19725771	0.0255	0.0769	0.3055	0.4041	0.026	0.3805	0.0371	0.1788	0.3217	0.4227	-0.0062	0.3994	0.0023	0.4365	0.5463	0.1896	0.5144	0.2017	0.1649	0.309	0.143	0.3222	0.4096	0.006	0.4231	0.3793	0.0094	0.3934	0.2652	0.2678	0.4005	0.3952	0.4775	0.3473	0.4388	0.3411
19	19725807	19808475	0.0234	0.0866	0.3085	0.3262	0.0214	0.3222	0.0308	0.1741	0.3218	0.3418	0.0043	0.3379	0.0087	0.4535	0.4945	0.1807	0.4812	0.1955	0.233	0.3058	0.2319	0.3152	0.3369	0.0137	0.3445	0.321	0.009	0.3305	0.257	0.2582	0.4034	0.3823	0.4383	0.3327	0.4073	0.3251
19	19808478	19889543	0.0154	0.0863	0.3363	0.4363	0.0198	0.4333	0.0232	0.177	0.3434	0.4418	-0.0066	0.4393	0.0039	0.4542	0.5594	0.1861	0.545	0.1817	0.2498	0.3357	0.2533	0.3426	0.4284	0.0023	0.4363	0.4129	0.0112	0.4224	0.2462	0.2493	0.3821	0.3651	0.4642	0.3282	0.4322	0.3212
19	19889553	20048249	0.0249	0.1349	0.338	0.3502	0.0276	0.3522	0.0318	0.2418	0.3667	0.3799	0.0034	0.3836	0.0056	0.4807	0.5084	0.2494	0.499	0.2583	0.25	0.3404	0.2464	0.3702	0.3709	-0.0009	0.3962	0.3604	0.0172	0.3891	0.3121	0.3186	0.4644	0.4449	0.5026	0.4035	0.4725	0.4001
19	20048255	20127221	0.0116	0.0961	0.2861	0.2568	0.0172	0.2392	0.0243	0.1847	0.2972	0.2671	-0.0052	0.2493	0.0014	0.4245	0.4089	0.1927	0.3839	0.2054	0.2272	0.2803	0.2187	0.2997	0.2718	-0.0004	0.2904	0.2443	0.0034	0.2639	0.3145	0.3193	0.4533	0.4322	0.4823	0.4042	0.4465	0.3997
19	20127223	20218472	0.0513	0.0864	0.3839	0.3938	0.0456	0.4102	0.0538	0.2141	0.3741	0.3791	0.0051	0.3977	0.0153	0.5035	0.5339	0.2205	0.538	0.2298	0.154	0.3748	0.1478	0.3829	0.4008	0.0067	0.4073	0.4014	0.0077	0.4093	0.2886	0.2911	0.4321	0.416	0.4729	0.3772	0.4492	0.369
19	20218481	20313152	0.0745	0.0738	0.318	0.3162	0.0573	0.3296	0.07	0.243	0.3316	0.337	-0.003	0.3518	0.0091	0.4791	0.4912	0.2364	0.4951	0.2508	0.1295	0.2923	0.1158	0.2962	0.3161	0.0054	0.3147	0.3153	0.0055	0.3158	0.3563	0.3586	0.5026	0.4896	0.5415	0.4458	0.515	0.4377
19	20313164	20432704	0.0708	0.0625	0.2058	0.1891	0.077	0.1821	0.0743	0.203	0.1724	0.1631	0.0038	0.1525	0.0078	0.3286	0.3156	0.2399	0.3072	0.2335	0.1356	0.1854	0.1024	0.191	0.1954	0.0149	0.1938	0.1761	0.0042	0.1743	0.307	0.3036	0.4363	0.3961	0.4313	0.408	0.4038	0.3927
19	20432727	20666838	0.0643	0.0857	0.3071	0.4063	0.0569	0.4134	0.0508	0.2195	0.2903	0.3912	0.0102	0.3988	0.0136	0.4566	0.5638	0.2369	0.5616	0.2277	0.213	0.2937	0.2137	0.2885	0.3962	0.0076	0.3851	0.3885	0.0121	0.3789	0.3424	0.3423	0.4871	0.4347	0.5177	0.4386	0.4885	0.4204
19	20666875	20804170	0.0249	0.1008	0.3393	0.3637	0.032	0.3365	0.0445	0.2224	0.3428	0.3689	-0.0005	0.3413	0.0015	0.5025	0.5397	0.24	0.5044	0.2486	0.1312	0.3331	0.0916	0.3649	0.3764	0.0041	0.4046	0.3419	0.0121	0.3708	0.3168	0.3196	0.4646	0.4533	0.5074	0.4155	0.4682	0.4079
19	20804176	20901010	0.0105	0.1071	0.3176	0.3755	0.024	0.3443	0.0286	0.1978	0.3267	0.3851	-0.0049	0.3534	0.0009	0.4309	0.5021	0.2265	0.4632	0.2335	0.1688	0.3123	0.1193	0.3184	0.3778	0.0001	0.3818	0.341	-0.0012	0.346	0.3226	0.3263	0.4558	0.4429	0.511	0.4169	0.4708	0.4046
19	20901013	21037541	-0.0006	0.1335	0.3627	0.3084	0.0159	0.2806	0.0221	0.2113	0.3806	0.3254	0.0118	0.2977	0.0149	0.513	0.4776	0.2375	0.4426	0.2483	0.1292	0.3642	0.1218	0.3698	0.3366	0.0098	0.3345	0.3029	0.0053	0.3024	0.3533	0.3586	0.5052	0.4754	0.5117	0.4493	0.4729	0.4389
19	21037570	21151827	0.0103	0.1447	0.3421	0.2554	0.0249	0.2775	0.0198	0.2102	0.3478	0.2589	0.0086	0.2851	0.0048	0.4773	0.4266	0.2638	0.442	0.2661	0.1455	0.3661	0.1837	0.3416	0.3044	0.0123	0.2777	0.3125	0.0214	0.2908	0.3726	0.3759	0.5202	0.5088	0.5357	0.4848	0.5133	0.4624
19	21151848	21349860	0.0129	0.1298	0.3701	0.3458	0.0291	0.3536	0.0256	0.2014	0.3427	0.3172	0.005	0.326	0.0058	0.5044	0.5001	0.2112	0.4973	0.2138	0.0894	0.3597	0.0636	0.3643	0.3599	0.0099	0.3604	0.3534	0.0098	0.3567	0.3391	0.3382	0.4792	0.4801	0.5183	0.4291	0.4937	0.4176
19	21349861	21441277	0.0029	0.1919	0.3409	0.4117	0.0059	0.3997	0.0028	0.2307	0.3499	0.4201	0.005	0.4077	0.0076	0.4943	0.5801	0.2348	0.5595	0.2361	0.2249	0.3153	0.2047	0.3384	0.3879	0.0091	0.4118	0.3658	0.0119	0.3905	0.303	0.3111	0.4548	0.4542	0.5327	0.3889	0.4981	0.3817
19	21441296	21535243	-0.0032	0.1829	0.2687	0.2699	0.0082	0.2568	-0.0029	0.2082	0.2667	0.2647	-0.0024	0.2516	-0.0041	0.414	0.4336	0.2296	0.4106	0.2229	0.1677	0.2641	0.1476	0.268	0.275	0.0144	0.2821	0.256	-0.0031	0.2634	0.3086	0.3038	0.449	0.4205	0.4694	0.3869	0.4345	0.377
19	21535245	21659192	-0.0096	0.2897	0.3471	0.4288	0.0009	0.4373	0.0098	0.3437	0.3832	0.4699	-0.0008	0.4799	0.0042	0.4498	0.5364	0.357	0.5293	0.3928	0.2902	0.3841	0.2869	0.4199	0.4753	0.0045	0.5132	0.4696	0.0062	0.511	0.402	0.4123	0.5412	0.5033	0.5802	0.5111	0.5513	0.5104
19	21659209	21876772	0.0031	0.1861	0.3732	0.3369	0.0053	0.3147	0.016	0.2469	0.3943	0.3568	-0.0029	0.336	0.0042	0.4884	0.4668	0.2536	0.4366	0.2699	0.2424	0.37	0.2329	0.3894	0.3623	0.0066	0.3781	0.3312	0.0024	0.3491	0.4704	0.478	0.606	0.601	0.6357	0.5647	0.6038	0.5578
19	21876816	22069985	-0.0047	0.1708	0.4841	0.522	0.0042	0.519	0.0098	0.2074	0.4878	0.5263	-0.0044	0.5243	-0.0033	0.622	0.6668	0.2153	0.6564	0.225	0.1904	0.4593	0.1888	0.4668	0.5089	0.008	0.5158	0.4934	0.001	0.5022	0.4091	0.4144	0.555	0.5335	0.5914	0.5059	0.5608	0.4963
19	22069995	22162452	-0.0036	0.1555	0.3154	0.3623	-0.0005	0.3418	0.0109	0.1908	0.3376	0.3849	0.0023	0.3647	0.0128	0.4797	0.5354	0.2048	0.5078	0.2121	0.2334	0.3096	0.1844	0.3222	0.3673	0.0102	0.378	0.3381	0.0132	0.3515	0.3727	0.3788	0.5258	0.5336	0.6021	0.4576	0.564	0.453
19	22162461	22322624	0.0079	0.1842	0.3109	0.3167	0.0088	0.3115	0.0078	0.2537	0.3278	0.331	0.0002	0.3258	0.0062	0.4685	0.4884	0.2704	0.4718	0.2793	0.137	0.3195	0.1027	0.3303	0.3436	0.0127	0.3518	0.3282	0.0058	0.3382	0.3466	0.357	0.498	0.4848	0.5371	0.4449	0.5048	0.4378
19	22322633	22424712	0.0271	0.1532	0.2767	0.2869	0.0233	0.2694	0.0189	0.2824	0.2997	0.3034	0.0042	0.2876	0.0052	0.4634	0.4971	0.2851	0.4674	0.2868	0.1644	0.2919	0.1371	0.2974	0.3177	0.0321	0.3198	0.2911	0.001	0.2945	0.351	0.3709	0.4903	0.4873	0.5448	0.4618	0.5087	0.4512
19	22424715	22527822	0.0364	0.1109	0.2498	0.2498	0.0296	0.2394	0.0273	0.2233	0.2628	0.2553	-0.0021	0.2479	-0.0002	0.3875	0.4247	0.2337	0.3908	0.2258	0.1558	0.259	0.096	0.2658	0.2642	0.0277	0.27	0.2525	0.0079	0.258	0.3855	0.3951	0.5362	0.5034	0.5585	0.4791	0.5225	0.4687
19	22527839	22725584	0.0145	0.1412	0.3004	0.3525	0.0181	0.3226	0.014	0.2206	0.309	0.3596	0.005	0.3307	-0.0025	0.4577	0.5248	0.2341	0.489	0.2352	0.1916	0.3047	0.1644	0.3048	0.3712	-0.0014	0.3669	0.3343	0.0015	0.3295	0.3411	0.3443	0.4899	0.4624	0.5272	0.4353	0.4886	0.4222
19	22725594	22872889	0.0116	0.1962	0.3685	0.3802	0.0141	0.3272	0.0263	0.2568	0.3684	0.382	-0.0019	0.3299	-0.0005	0.5037	0.5374	0.2649	0.4765	0.2564	0.2081	0.3679	0.1528	0.3595	0.3999	0.0092	0.3888	0.344	0.0034	0.3338	0.407	0.4066	0.5566	0.5135	0.5699	0.5034	0.5239	0.4896
19	22872896	22977451	0.0063	0.1359	0.2994	0.2782	0.0083	0.246	0.0076	0.2027	0.3148	0.291	0.0063	0.2568	0.0081	0.4251	0.4368	0.2186	0.3953	0.2101	0.375	0.3176	0.3061	0.309	0.3013	0.0134	0.3146	0.2635	0.0139	0.2767	0.3647	0.3712	0.5032	0.5119	0.5342	0.4636	0.4912	0.4498
19	22977484	23136907	0.0101	0.0994	0.2978	0.3495	0.0171	0.3303	0.0203	0.1878	0.3311	0.3838	-0.0083	0.3651	-0.0087	0.4142	0.4739	0.2046	0.4462	0.2085	0.1797	0.3012	0.1614	0.311	0.3658	-0.0001	0.3715	0.3392	0.0002	0.3461	0.3784	0.3926	0.5062	0.5183	0.5802	0.4842	0.5455	0.4722
19	23136917	23245375	0.002	0.13	0.2745	0.2944	0.0018	0.2881	0.0131	0.1942	0.3058	0.3251	0.0007	0.3176	0.0063	0.4098	0.448	0.2126	0.4319	0.224	0.1412	0.2916	0.14	0.3069	0.3245	0.0159	0.3394	0.3074	0.0064	0.3215	0.3885	0.3967	0.537	0.5137	0.5704	0.4822	0.5401	0.4726
19	23245401	23359916	0.0084	0.1432	0.3603	0.3651	0.0019	0.407	0.0121	0.2006	0.3636	0.3641	0.005	0.4068	0.0182	0.4809	0.5032	0.2028	0.5285	0.2097	0.1788	0.3633	0.1917	0.3721	0.3865	0.0009	0.3935	0.4091	0.005	0.4199	0.3747	0.3787	0.5152	0.4929	0.5426	0.4701	0.5249	0.4638
19	23359921	23435318	0.0205	0.093	0.2837	0.3544	0.023	0.36	0.0281	0.1865	0.2667	0.3356	0.0053	0.3415	0.0077	0.4479	0.531	0.1996	0.5278	0.2014	0.1546	0.2741	0.167	0.2836	0.3478	0.002	0.3567	0.3389	0.0099	0.3496	0.3071	0.309	0.4576	0.4376	0.509	0.3912	0.4826	0.3826
19	23435341	23521673	0.0212	0.1526	0.3352	0.3894	0.0203	0.3933	0.0275	0.2671	0.3596	0.4125	0.0049	0.4176	0.012	0.5171	0.5801	0.2632	0.5759	0.2741	0.1764	0.3374	0.1954	0.3562	0.4024	0.0061	0.4184	0.3919	0.0107	0.4108	0.3628	0.3709	0.5295	0.5056	0.5726	0.4604	0.5462	0.4516
19	23521677	23621132	0.0124	0.1303	0.3013	0.318	0.0247	0.3117	0.0236	0.2275	0.2974	0.308	0.0028	0.299	0.0077	0.4854	0.531	0.2554	0.5189	0.2409	0.2906	0.3039	0.2835	0.3066	0.328	0.0135	0.3311	0.3088	0.0125	0.3155	0.3739	0.3771	0.5319	0.4939	0.554	0.476	0.5219	0.4602
19	23621156	23744456	0.0041	0.1389	0.2143	0.2868	0.0243	0.2627	0.0288	0.2246	0.2309	0.3045	0.0013	0.2792	-0.0012	0.3714	0.4601	0.2677	0.4272	0.2749	0.1319	0.2463	0.1002	0.2492	0.3269	0.0042	0.3269	0.298	-0.0036	0.3008	0.3571	0.3658	0.5083	0.468	0.5382	0.4575	0.5011	0.4471
19	23744463	24095722	0.0056	0.1602	0.3266	0.3185	0.019	0.306	0.0264	0.2443	0.3597	0.3452	-0.0036	0.3333	0.0054	0.4787	0.4938	0.2825	0.4715	0.2808	0.1616	0.37	0.1343	0.3687	0.3749	-0.0069	0.371	0.3539	0.0027	0.3526	0.3408	0.3578	0.4966	0.4871	0.5351	0.4515	0.501	0.4384
19	24095743	24197699	0.0079	0.2543	0.3104	0.3576	0.0127	0.3385	0.0104	0.2962	0.3068	0.3516	0.0032	0.3336	-0.0005	0.5376	0.5932	0.3003	0.5672	0.3144	0.2075	0.2999	0.1794	0.3057	0.3564	0.0056	0.3599	0.3297	0.0071	0.3347	0.3468	0.3476	0.4909	0.4932	0.5639	0.4355	0.5275	0.4262
19	24197778	24349356	0.0042	0.1584	0.3076	0.3374	0.002	0.3521	0.0099	0.2206	0.3278	0.3566	-0.0008	0.3736	0.0051	0.4299	0.4698	0.2279	0.474	0.2338	0.1551	0.3059	0.1775	0.3299	0.3472	0.0023	0.3716	0.3449	0.0065	0.372	0.3581	0.3658	0.5038	0.4918	0.554	0.4487	0.5333	0.4409
19	24349431	24447284	0.0067	0.1658	0.3509	0.3962	0.012	0.3977	0.014	0.2199	0.3414	0.3847	-0.0021	0.3863	0.002	0.4798	0.5343	0.239	0.5251	0.2393	0.1549	0.3443	0.1561	0.3214	0.4029	0.0036	0.3751	0.3905	0.0038	0.3653	0.3499	0.3514	0.4939	0.4806	0.5433	0.4422	0.513	0.4259
19	24447305	24544557	0.0064	0.1313	0.3194	0.3005	0.0115	0.2974	0.0108	0.1999	0.3118	0.2878	0.0016	0.2856	0.0054	0.4543	0.4548	0.2198	0.4409	0.2138	0.267	0.3114	0.2486	0.3214	0.3089	0.0043	0.3193	0.2957	0.005	0.3081	0.3739	0.3777	0.5178	0.5004	0.5452	0.4705	0.5163	0.4578
19	24544568	24646100	0.007	0.1404	0.3167	0.3909	0.007	0.375	0.0096	0.2	0.3309	0.4057	0.0004	0.3904	0.0028	0.4231	0.5036	0.2037	0.4777	0.2045	0.2187	0.3122	0.2012	0.3144	0.3874	0.0103	0.3884	0.3615	0.0038	0.3647	0.3728	0.3763	0.5125	0.4896	0.5674	0.4616	0.5328	0.4496
19	24646147	24755539	0.0267	0.1307	0.404	0.4085	0.0217	0.3933	0.0191	0.2453	0.4321	0.4428	0.0115	0.4281	-0.004	0.5393	0.5582	0.248	0.5355	0.243	0.3017	0.4308	0.287	0.4183	0.4567	0.0022	0.4423	0.431	0.0051	0.4188	0.3955	0.4109	0.5435	0.5228	0.583	0.5067	0.5495	0.4893
19	24755571	24874318	0.0474	0.1638	0.3838	0.4314	0.0356	0.4411	0.0451	0.3058	0.4239	0.4652	0.0033	0.4756	0.0076	0.5228	0.583	0.2882	0.5832	0.3053	0.0982	0.4117	0.1206	0.4343	0.4714	0.0192	0.4929	0.4675	-0.0007	0.4926	0.4047	0.4269	0.5533	0.4451	0.5016	0.5144	0.467	0.5127
19	24874331	25040734	0.0236	0.1017	0.3043	0.3593	0.025	0.3358	0.0296	0.1925	0.3305	0.3893	0.0009	0.365	0.004	0.3976	0.4654	0.2168	0.4353	0.2219	0.1893	0.3282	0.1745	0.3454	0.3973	0.0099	0.417	0.3647	0.0035	0.3858	0.3898	0.3958	0.5232	0.5248	0.5883	0.4864	0.5512	0.484
19	25040747	25162691	0.0109	0.1353	0.2834	0.3188	0.0292	0.3626	0.0269	0.216	0.311	0.3461	-0.0012	0.3963	0.0014	0.4243	0.4847	0.2735	0.5101	0.2592	0.1761	0.3277	0.1905	0.3228	0.3713	0.0267	0.3642	0.402	0.0065	0.3972	0.4017	0.4078	0.5615	0.5403	0.5975	0.5037	0.5859	0.4902
19	25162705	25265573	0.0305	0.1326	0.3423	0.3482	0.0258	0.3437	0.0266	0.2669	0.3778	0.3854	-0.0046	0.3824	0.0055	0.5137	0.5346	0.2598	0.5225	0.2562	0.2709	0.3425	0.2713	0.3372	0.3661	0.0063	0.3581	0.3493	0.0025	0.3439	0.4019	0.4125	0.5599	0.5464	0.5958	0.497	0.5669	0.4828
19	25265597	25378622	0.0773	0.0734	0.3892	0.327	0.0696	0.2902	0.0749	0.2366	0.3999	0.3285	0.0036	0.2831	0.0047	0.5194	0.4833	0.2387	0.4389	0.2452	0.1755	0.3781	0.175	0.3941	0.3356	0.0111	0.3465	0.2845	0.0068	0.2956	0.3474	0.3616	0.494	0.4866	0.5202	0.4493	0.4789	0.4394
19	25378631	25474853	0.0614	0.0534	0.3773	0.4688	0.068	0.4771	0.0843	0.1797	0.3682	0.4592	0.0043	0.4669	0.0148	0.4608	0.5577	0.2069	0.5523	0.2246	0.2986	0.3687	0.3111	0.3791	0.4636	0.0012	0.4732	0.4555	0.0262	0.4673	0.3643	0.3611	0.4947	0.4876	0.567	0.4575	0.5393	0.4483
19	25474857	25563191	0.0618	0.0881	0.3499	0.4517	0.0605	0.4512	0.0667	0.2194	0.3566	0.4576	0.0033	0.4564	0.0007	0.4608	0.5687	0.2323	0.5583	0.2341	0.2174	0.3444	0.2243	0.3457	0.4466	0.0073	0.4484	0.4307	0.0071	0.435	0.3173	0.3216	0.458	0.4552	0.537	0.4062	0.5062	0.4002
19	25563192	25688943	0.032	0.1311	0.3103	0.2963	0.044	0.3206	0.0331	0.2761	0.3604	0.348	-0.001	0.3745	0.0012	0.4968	0.4987	0.3137	0.519	0.2871	0.2499	0.3648	0.2955	0.335	0.3757	0.0034	0.3382	0.3834	0.0101	0.3472	0.3811	0.3959	0.5437	0.5234	0.5692	0.4928	0.5509	0.467
19	25688948	25797133	0.0371	0.1209	0.3212	0.3987	0.0384	0.3992	0.0406	0.2538	0.3579	0.4323	-0.0031	0.4349	0.0071	0.425	0.514	0.2828	0.504	0.2789	0.2552	0.3799	0.249	0.3839	0.466	0.0041	0.4684	0.4538	0.0112	0.4584	0.4475	0.4648	0.5794	0.5718	0.6452	0.5608	0.6189	0.5485
19	25797145	25889607	0.0142	0.1188	0.2904	0.3929	0.0155	0.3714	0.0133	0.1841	0.2975	0.3943	0.0004	0.3727	-0.0013	0.4324	0.5368	0.1904	0.5077	0.1899	0.2952	0.2856	0.2605	0.2924	0.3826	0.0087	0.3889	0.3541	0.0034	0.3612	0.3405	0.344	0.4843	0.4792	0.5671	0.4271	0.5299	0.4178
19	25889630	25998070	0.0176	0.1341	0.3255	0.4046	0.0194	0.4002	0.0248	0.2251	0.3543	0.4325	0.0036	0.4283	0.0132	0.4654	0.5552	0.2367	0.5404	0.2406	0.2437	0.335	0.2381	0.3509	0.4163	0.012	0.434	0.4001	0.006	0.4197	0.3764	0.382	0.5271	0.5165	0.595	0.4703	0.5642	0.4606
19	25998071	26120531	0.0248	0.1356	0.3041	0.3499	0.03	0.3446	0.0357	0.2436	0.3272	0.3694	0.0077	0.3656	0.0195	0.4579	0.5185	0.253	0.5024	0.259	0.1852	0.3176	0.1621	0.3234	0.3723	0.0043	0.3772	0.3566	0.0038	0.3634	0.4132	0.4235	0.5622	0.5464	0.6092	0.5077	0.5787	0.4975
19	26120539	26277820	0.0166	0.2645	0.3319	0.3188	0.0265	0.3075	0.0252	0.3378	0.3654	0.3461	0.0078	0.3362	0.0082	0.552	0.5607	0.3451	0.5418	0.3438	0.2458	0.3531	0.2228	0.3386	0.3551	0.002	0.3365	0.3349	0.0046	0.3189	0.4342	0.4444	0.5942	0.5592	0.6113	0.5353	0.5782	0.5203
19	26277825	26434100	0.0442	0.1158	0.2544	0.2574	0.0532	0.2586	0.0566	0.2349	0.26	0.2505	-0.0021	0.252	0.0034	0.3846	0.4237	0.2721	0.4144	0.2657	0.1688	0.2875	0.1584	0.2938	0.2864	0.0093	0.2962	0.2791	0.0041	0.2918	0.4786	0.4818	0.6123	0.5656	0.6296	0.584	0.6006	0.5728
19	26434101	26579127	0.0908	0.1512	0.4343	0.4885	0.0777	0.4686	0.105	0.317	0.3984	0.4523	0.0013	0.4322	0.033	0.6242	0.686	0.3002	0.6611	0.3401	0.3767	0.3882	0.3513	0.408	0.4572	0.0037	0.468	0.4289	0.0266	0.4409	0.4899	0.4822	0.6502	0.609	0.6666	0.5662	0.6323	0.5607
19	26579208	26693253	0.0664	0.254	0.4838	0.5021	0.0586	0.5025	0.0676	0.3349	0.4715	0.4897	0.0048	0.4896	0.0015	0.6176	0.6444	0.3349	0.6361	0.347	0.5457	0.4581	0.5347	0.468	0.5093	0.0101	0.5106	0.4949	0.0078	0.5002	0.3705	0.3674	0.5151	0.4884	0.4893	0.4658	0.4586	0.4554
19	26693260	26831718	0.166	0.0942	0.3612	0.3206	0.1444	0.3247	0.1499	0.2771	0.3628	0.3243	0	0.329	0.004	0.4543	0.4306	0.2823	0.4232	0.2783	0.2334	0.3436	0.2209	0.3407	0.3318	0.0093	0.3257	0.3251	0.0088	0.3196	0.3786	0.3817	0.509	0.4941	0.5298	0.4712	0.4998	0.4561
19	26831725	27034597	0.0728	0.1028	0.3481	0.324	0.0666	0.3362	0.0696	0.2564	0.3985	0.3665	-0.0009	0.3792	0.0019	0.4646	0.4611	0.2662	0.464	0.2724	0.2257	0.3643	0.2338	0.3758	0.3586	0.0048	0.3696	0.3543	0.0032	0.3674	0.4495	0.4696	0.5894	0.5867	0.6289	0.5508	0.6072	0.5459
19	27034634	27177098	0.0144	0.1005	0.1583	0.1207	0.0201	0.1312	0.0493	0.2155	0.1411	0.0976	-0.0158	0.1066	-0.0073	0.3242	0.311	0.2384	0.315	0.267	0.0558	0.1562	0.047	0.1628	0.1202	-0.0053	0.1223	0.1269	0.0054	0.1297	0.4287	0.44	0.5581	0.5272	0.5579	0.5313	0.5381	0.5302
19	27177099	27314296	0.0345	0.1329	0.3741	0.3695	0.0301	0.3591	0.0389	0.255	0.3798	0.3684	0.0011	0.3573	0.0081	0.5286	0.5388	0.2632	0.5226	0.2723	0.2474	0.366	0.2201	0.3777	0.3785	0.012	0.3879	0.3563	0.0022	0.367	0.4339	0.4365	0.5901	0.5713	0.6162	0.5236	0.5848	0.5169
19	27314299	27436490	0.056	0.1228	0.3428	0.3287	0.0511	0.3473	0.0573	0.2608	0.3724	0.3545	0.0005	0.3752	0.0049	0.4846	0.4943	0.267	0.5009	0.269	0.3521	0.3608	0.3717	0.3646	0.3608	0.0132	0.3602	0.3658	0.01	0.3655	0.3864	0.3958	0.5304	0.5204	0.569	0.4883	0.545	0.4747
19	27436544	27654072	0.0182	0.1348	0.2724	0.3115	0.0159	0.3095	0.0239	0.2044	0.2865	0.3255	-0.0024	0.3228	0.0004	0.421	0.4658	0.2091	0.4538	0.2159	0.1935	0.2667	0.1803	0.2813	0.3205	0.0117	0.3328	0.3055	0.0096	0.3198	0.4532	0.4636	0.5878	0.5904	0.6399	0.5338	0.6159	0.532
19	27654123	27779924	0.0011	0.1778	0.3249	0.3508	0.0061	0.3618	0.0126	0.2148	0.3234	0.3465	0.0021	0.3594	0.0031	0.4474	0.4928	0.2241	0.4944	0.2309	0.1642	0.3086	0.2035	0.3129	0.3489	0.0154	0.3497	0.3445	0.0106	0.3474	0.446	0.4509	0.5875	0.6007	0.6537	0.5272	0.6336	0.5203
19	27779925	27912900	-0.0048	0.2006	0.2793	0.3286	0.0025	0.3273	0.0083	0.2179	0.2797	0.3286	0.0026	0.3279	0.0084	0.4629	0.5292	0.2281	0.5206	0.2398	0.1824	0.2838	0.1814	0.3006	0.3391	0.0101	0.3573	0.3269	0.0065	0.3469	0.3758	0.3775	0.5359	0.5072	0.5699	0.4633	0.5415	0.4574
19	27912910	28029904	0.0008	0.2229	0.3137	0.3895	0.0043	0.3773	0.004	0.2272	0.2859	0.3562	-0.0007	0.3451	0.0025	0.4639	0.5516	0.232	0.5304	0.2378	0.1566	0.2871	0.1377	0.3051	0.3628	0.0051	0.3815	0.3429	0.0024	0.362	0.3831	0.3776	0.5458	0.5189	0.5951	0.4585	0.5622	0.4513
19	28029905	28193818	-0.0022	0.1923	0.2484	0.2621	0.0027	0.2535	0.0042	0.2288	0.2512	0.2672	-0.0035	0.258	-0.0003	0.408	0.4415	0.2481	0.424	0.2509	0.1706	0.2598	0.1443	0.2616	0.2922	0.0057	0.288	0.2735	0.0032	0.2706	0.4222	0.4276	0.5636	0.5426	0.5921	0.5155	0.562	0.5041
19	28193829	28317324	0.0036	0.1277	0.2831	0.3112	0.003	0.2889	0.0082	0.171	0.2954	0.3179	-0.0001	0.2954	0.0051	0.4076	0.4594	0.1705	0.4294	0.1798	0.1838	0.2656	0.1741	0.2825	0.3021	0.0075	0.3168	0.2721	0.0009	0.2873	0.4062	0.4123	0.5438	0.5441	0.6069	0.4825	0.5721	0.48
19	28317326	28441998	-0.0034	0.1979	0.3087	0.3733	0.0012	0.3644	0.0004	0.2095	0.3213	0.3883	-0.0018	0.3798	0.0011	0.4832	0.5601	0.2149	0.5432	0.2132	0.1349	0.3033	0.125	0.3073	0.3782	-0.001	0.3805	0.3577	0.0015	0.3615	0.4223	0.4257	0.5825	0.551	0.618	0.5003	0.5889	0.4912
19	28442076	28565693	-0.0014	0.1554	0.2931	0.318	0.0013	0.3222	0.0024	0.1825	0.3007	0.3283	-0.0002	0.3335	0.002	0.3948	0.4417	0.1901	0.434	0.1898	0.1557	0.2917	0.1482	0.2949	0.3359	0.0046	0.3346	0.3278	0.0024	0.3283	0.4155	0.4177	0.5433	0.5265	0.5887	0.4972	0.563	0.4864
19	28565694	28708005	0.0269	0.101	0.274	0.3366	0.0287	0.3162	0.0305	0.189	0.2843	0.3423	0.002	0.3216	0.0035	0.406	0.4792	0.2007	0.4499	0.2009	0.1569	0.273	0.1279	0.2786	0.3378	0.0031	0.3426	0.3098	0.0018	0.3156	0.3846	0.3888	0.5289	0.509	0.5771	0.4646	0.5398	0.4577
19	28708010	28818685	0.0327	0.1021	0.2895	0.3454	0.0278	0.3242	0.0323	0.1958	0.2932	0.3502	0.0012	0.3287	0.005	0.4327	0.5007	0.1992	0.4714	0.2012	0.1619	0.292	0.1193	0.2963	0.3621	0.0055	0.3613	0.3322	0.002	0.3333	0.421	0.4242	0.5663	0.5622	0.6223	0.499	0.5877	0.4892
19	28818731	28927716	0.0091	0.1192	0.3094	0.3823	0.0108	0.3475	0.0096	0.1965	0.3234	0.3968	0	0.3624	0.0009	0.4548	0.5422	0.1974	0.5005	0.1944	0.2244	0.2955	0.1747	0.2948	0.3701	-0.0011	0.369	0.3313	-0.0004	0.3314	0.4011	0.4066	0.5516	0.5522	0.6269	0.477	0.586	0.4685
19	28927737	29048485	0.0014	0.1521	0.3147	0.3727	0.0021	0.3589	0.0048	0.2017	0.32	0.3793	0.0009	0.3647	-0.0042	0.4401	0.5087	0.2106	0.4857	0.2095	0.1958	0.3081	0.1671	0.3107	0.3762	0.0077	0.3767	0.352	-0.0004	0.3543	0.3996	0.4011	0.5455	0.5313	0.6008	0.4825	0.5683	0.471
19	29048492	29212006	0.0334	0.145	0.3002	0.3199	0.0289	0.346	0.0262	0.2573	0.3287	0.3465	0.007	0.3751	0.0035	0.4476	0.4842	0.2699	0.5002	0.2635	0.1344	0.3244	0.1578	0.3284	0.3564	-0.0006	0.3599	0.3673	0.0021	0.3732	0.4066	0.419	0.5636	0.5333	0.5891	0.5032	0.5733	0.4932
19	29212024	29315772	0.0435	0.105	0.346	0.3269	0.0344	0.3715	0.0416	0.2339	0.3619	0.3369	0.0069	0.3871	0.0126	0.4925	0.4873	0.228	0.5192	0.2381	0.1772	0.3454	0.2131	0.356	0.348	0.0095	0.3544	0.3734	0.0079	0.3842	0.3863	0.3931	0.5417	0.5274	0.5658	0.473	0.5562	0.4685
19	29315819	29424985	0.0273	0.1154	0.2748	0.2766	0.0257	0.2894	0.0323	0.2152	0.2737	0.2669	-0.0002	0.2791	0.0023	0.4407	0.4739	0.2279	0.4778	0.2349	0.2687	0.2692	0.2884	0.2804	0.2814	0.0021	0.2873	0.2801	0.0051	0.2887	0.3801	0.3834	0.5351	0.5112	0.5656	0.4627	0.5453	0.4578
19	29424987	29539118	0.0186	0.1108	0.2728	0.3089	0.0166	0.3336	0.0207	0.1892	0.2845	0.3126	-0.0014	0.3386	0.0019	0.4057	0.4673	0.1994	0.4799	0.206	0.2091	0.2714	0.2438	0.2874	0.3096	0.0137	0.3259	0.3163	0.0053	0.3357	0.4077	0.4125	0.5499	0.5348	0.6026	0.4896	0.5874	0.4873
19	29539121	29643515	0.037	0.1076	0.3695	0.4283	0.0359	0.4274	0.04	0.2176	0.3892	0.4458	0.0024	0.4453	0.0049	0.5135	0.5798	0.2215	0.5691	0.2302	0.2322	0.361	0.237	0.3701	0.4277	0.0066	0.4364	0.4138	0.0033	0.4241	0.4124	0.4214	0.571	0.57	0.6382	0.4976	0.6123	0.4889
19	29643543	29739236	0.0473	0.1409	0.3489	0.3809	0.0446	0.3694	0.0435	0.2331	0.3459	0.3747	-0.0047	0.3635	-0.0031	0.5073	0.5525	0.2316	0.5363	0.2291	0.1269	0.3178	0.1115	0.328	0.3612	0.0076	0.3695	0.339	-0.0014	0.3493	0.3987	0.3982	0.5588	0.5399	0.5948	0.4741	0.5645	0.4678
19	29739244	29845810	0.0363	0.0952	0.3773	0.4002	0.0398	0.3989	0.0456	0.1883	0.3623	0.3835	-0.0004	0.3826	0.0078	0.4962	0.5337	0.1995	0.5233	0.2058	0.1468	0.3401	0.1457	0.3549	0.379	0.0111	0.393	0.3644	0.0066	0.3806	0.3957	0.401	0.5343	0.546	0.6002	0.4805	0.5721	0.4754
19	29845867	29928913	0.026	0.114	0.3385	0.3524	0.025	0.344	0.0343	0.2166	0.3496	0.3637	0.0035	0.3556	0.0026	0.4859	0.5156	0.2188	0.4971	0.2323	0.1581	0.3273	0.129	0.3443	0.3578	0.0069	0.3719	0.3382	0.0062	0.354	0.4126	0.4209	0.5637	0.5548	0.6026	0.5017	0.5728	0.4955
19	29928920	30023023	0.0182	0.1178	0.2963	0.295	0.0186	0.2949	0.0242	0.2095	0.3066	0.3065	-0.001	0.3067	0.0023	0.4527	0.4681	0.2178	0.4592	0.2244	0.1734	0.2901	0.1691	0.3096	0.3096	0.011	0.3271	0.2975	0.0036	0.3156	0.4284	0.4342	0.579	0.5486	0.5982	0.5144	0.5712	0.5058
19	30023028	30120218	0.0124	0.1256	0.3096	0.3238	0.0149	0.3219	0.0236	0.2039	0.3084	0.3188	0.0023	0.3173	0.0102	0.4412	0.4775	0.2145	0.4656	0.2286	0.138	0.3162	0.1334	0.333	0.3491	0.0062	0.3649	0.3348	0.01	0.3526	0.422	0.4249	0.5696	0.5464	0.6002	0.5076	0.5738	0.5043
19	30120242	30242632	0.008	0.1414	0.3158	0.3184	0.0176	0.3233	0.0188	0.2243	0.3085	0.302	0.0049	0.3078	0.0011	0.4661	0.484	0.2512	0.4794	0.2472	0.1805	0.3281	0.1859	0.3294	0.3488	0.0067	0.3468	0.3416	0.0077	0.3411	0.3624	0.3671	0.5203	0.504	0.554	0.4552	0.5278	0.4431
19	30242649	30333136	0.02	0.128	0.2948	0.3911	0.0188	0.396	0.0267	0.2246	0.2954	0.3939	0.0027	0.3983	0.0119	0.4671	0.569	0.2299	0.5634	0.2352	0.2522	0.2797	0.2626	0.3038	0.3774	0.0188	0.4042	0.3677	0.0136	0.3971	0.3656	0.3739	0.5215	0.515	0.5912	0.454	0.5639	0.4502
19	30333207	30456901	0.014	0.1339	0.2957	0.3451	0.0098	0.3309	0.0178	0.2275	0.3028	0.3523	-0.0004	0.3384	0.008	0.4683	0.5285	0.2237	0.5076	0.2358	0.1903	0.2734	0.1795	0.2896	0.33	0.0099	0.343	0.3071	0.0066	0.3212	0.3661	0.3733	0.5316	0.5081	0.5779	0.4485	0.5455	0.4395
19	30456902	30550089	0.0331	0.1069	0.2921	0.3258	0.0223	0.3151	0.0336	0.2206	0.3204	0.3616	0.0003	0.3484	0.0137	0.4643	0.5151	0.2206	0.4966	0.2364	0.1972	0.3044	0.1715	0.3181	0.3591	0.0136	0.3714	0.3365	0.0096	0.3507	0.3765	0.3882	0.5376	0.5001	0.5681	0.4675	0.5346	0.4619
19	30550090	30631885	0.0462	0.0922	0.3667	0.4073	0.0377	0.3932	0.047	0.2048	0.3879	0.4328	0.0057	0.4175	0.0162	0.4793	0.5359	0.2135	0.5125	0.2138	0.2079	0.3744	0.1824	0.3611	0.4311	0.0183	0.4134	0.4066	0.0117	0.3913	0.4228	0.4346	0.5607	0.571	0.632	0.5162	0.599	0.503
19	30631887	30734860	0.0401	0.0975	0.2927	0.2939	0.0331	0.3061	0.0428	0.2195	0.3315	0.3296	0.0045	0.3441	0.0118	0.4242	0.4452	0.2267	0.4473	0.2363	0.1511	0.3154	0.1736	0.3352	0.3349	0.0046	0.3522	0.3342	0.0054	0.3542	0.4328	0.4484	0.5771	0.5724	0.6149	0.5286	0.5944	0.5241
19	30734862	30836065	0.0232	0.0989	0.288	0.3511	0.0286	0.337	0.0402	0.1889	0.3014	0.361	-0.0002	0.3486	0.0136	0.4011	0.4784	0.1974	0.4546	0.2076	0.2438	0.2865	0.2044	0.2855	0.3576	0.0169	0.3532	0.3341	0.0065	0.3328	0.4417	0.4488	0.577	0.5848	0.6532	0.5261	0.6223	0.5171
19	30836087	30939005	0.0468	0.1073	0.2822	0.2174	0.0373	0.2309	0.0473	0.2369	0.3473	0.2547	-0.0062	0.2716	0.0055	0.3667	0.336	0.2345	0.3419	0.2531	0.1671	0.3197	0.1773	0.3404	0.2691	0.0078	0.2854	0.2708	0.0022	0.2883	0.3323	0.3389	0.4754	0.4667	0.49	0.4251	0.4665	0.4173
19	30939011	31114109	0.0531	0.0917	0.3015	0.2304	0.0507	0.2271	0.0527	0.2277	0.304	0.2157	0	0.2081	0.004	0.4527	0.4093	0.2313	0.4004	0.2383	0.2171	0.2865	0.2351	0.3059	0.2237	0.0086	0.2356	0.2065	0.0039	0.2203	0.5037	0.5102	0.6477	0.6341	0.6505	0.5805	0.6301	0.5769
19	31114111	31347005	0.025	0.1162	0.3348	0.3386	0.0265	0.3238	0.0252	0.2041	0.3335	0.3324	0.0029	0.3192	0.0021	0.4575	0.4802	0.2163	0.4571	0.2137	0.1931	0.3312	0.1701	0.3282	0.3468	0.0115	0.3404	0.3231	0.0058	0.3187	0.4727	0.4801	0.6017	0.6106	0.6552	0.5579	0.6255	0.545
19	31347018	31470407	0.0075	0.1314	0.2792	0.2696	0.008	0.2704	0.0123	0.1919	0.2908	0.2808	0.0012	0.2816	0.01	0.3936	0.4064	0.2043	0.3965	0.2128	0.1461	0.2772	0.1368	0.2971	0.2813	0.0066	0.3015	0.2723	0.0121	0.2931	0.4719	0.4809	0.601	0.6101	0.6504	0.5567	0.6265	0.5523
19	31470423	31615357	0.014	0.1338	0.2667	0.3236	0.0075	0.3178	0.0109	0.2046	0.2839	0.3408	0.0086	0.3363	0.0082	0.4134	0.4857	0.2074	0.469	0.2094	0.1452	0.266	0.1313	0.2719	0.3333	0.0084	0.3396	0.3169	0.006	0.3255	0.4352	0.4422	0.5743	0.5655	0.6314	0.5212	0.6034	0.5112
19	31615398	31744770	0.0077	0.0999	0.3	0.3669	0.0138	0.3591	0.0152	0.151	0.3035	0.3681	0.0024	0.3601	0.0003	0.4127	0.4891	0.1678	0.4699	0.1623	0.1644	0.2957	0.1497	0.2943	0.3685	0.0055	0.3657	0.349	0.0025	0.3477	0.4256	0.4322	0.5571	0.5717	0.6375	0.5051	0.6096	0.4973
19	31744794	31881446	0.0031	0.1382	0.2535	0.2809	0.009	0.294	0.0137	0.2078	0.2789	0.307	0.0001	0.3198	0.0026	0.4149	0.4631	0.2175	0.4649	0.2275	0.148	0.2745	0.149	0.2807	0.3184	0.0062	0.3194	0.3167	0.0028	0.3213	0.5291	0.5376	0.6669	0.6569	0.7069	0.603	0.692	0.5984
19	31881703	32056388	0.004	0.1652	0.2675	0.2702	0.0097	0.2642	0.0156	0.2174	0.2863	0.2854	0.0007	0.28	0.0094	0.4047	0.427	0.2354	0.4114	0.2401	0.1943	0.2778	0.1878	0.2879	0.3	0.0032	0.3056	0.2836	0.004	0.2915	0.5792	0.5876	0.6942	0.6937	0.7304	0.6543	0.7078	0.649
19	32056389	32185075	0.0028	0.1356	0.3025	0.3701	0.0063	0.3622	0.0146	0.1918	0.2932	0.3588	-0.0024	0.3512	0.0045	0.4291	0.5106	0.2065	0.4928	0.2116	0.1604	0.2947	0.1494	0.3029	0.3689	0.0036	0.3722	0.3503	0.0085	0.3556	0.5247	0.5278	0.6572	0.6559	0.7168	0.597	0.6912	0.591
19	32185089	32310460	0.011	0.1212	0.3116	0.3235	0.0081	0.3137	0.0124	0.1744	0.3238	0.3317	0.0044	0.3218	0.011	0.4319	0.4596	0.1879	0.4386	0.1968	0.1896	0.3061	0.1826	0.3161	0.3349	0.011	0.3419	0.3135	0.0072	0.3222	0.4918	0.5011	0.6257	0.6412	0.6813	0.5716	0.6537	0.567
19	32310479	32436907	0.0056	0.111	0.2895	0.3028	0.0075	0.308	0.0114	0.1617	0.2971	0.3052	0.0027	0.3126	0.0108	0.3967	0.43	0.1646	0.4234	0.1733	0.1675	0.2819	0.1611	0.2966	0.3042	0.0056	0.3201	0.2974	0.0098	0.3155	0.4798	0.4874	0.6013	0.6103	0.6549	0.5541	0.634	0.5511
19	32436917	32550765	0.0073	0.1359	0.2587	0.3063	0.0047	0.2956	0.012	0.1815	0.2727	0.3168	0.0031	0.3055	0.0082	0.3941	0.4569	0.1892	0.4368	0.1999	0.1707	0.2644	0.1555	0.2744	0.3192	0.0049	0.3254	0.2984	0.0089	0.3061	0.4706	0.4767	0.6023	0.6068	0.6689	0.5479	0.6401	0.5435
19	32550766	32643458	0.0045	0.1375	0.3238	0.4074	0.0042	0.3978	0.0088	0.1874	0.3347	0.4203	0.0007	0.4106	0.0081	0.4602	0.5531	0.1915	0.5336	0.1969	0.2113	0.3125	0.1983	0.3209	0.3986	0.0144	0.4072	0.3783	0.0049	0.3886	0.4861	0.4917	0.6212	0.6158	0.6888	0.5652	0.6613	0.5587
19	32643462	32766490	0.0156	0.0901	0.3112	0.3669	0.0183	0.3697	0.0247	0.1707	0.3204	0.3751	0.0002	0.3783	0.0048	0.4306	0.4999	0.1808	0.4908	0.1859	0.1638	0.2962	0.1696	0.3126	0.3598	0.006	0.3719	0.3502	0.0021	0.364	0.4692	0.4764	0.5971	0.5994	0.6596	0.5487	0.6342	0.542
19	32766491	32932617	0.0158	0.1421	0.315	0.2987	0.0184	0.2857	0.0267	0.2441	0.34	0.3161	0	0.3042	0.0094	0.4638	0.4724	0.2573	0.4552	0.2627	0.1301	0.332	0.1352	0.3471	0.3326	0.0063	0.3443	0.307	0.008	0.3208	0.5478	0.5576	0.6788	0.6667	0.6975	0.6321	0.6733	0.6273
19	32932620	33076820	0.0143	0.1131	0.2756	0.3172	0.0169	0.3007	0.0178	0.1846	0.2902	0.3285	-0.0014	0.3131	0.0032	0.3854	0.4493	0.2091	0.4232	0.2067	0.1462	0.2881	0.121	0.2928	0.3368	0.0048	0.3417	0.3126	0.0018	0.3185	0.5069	0.5117	0.6403	0.6316	0.6829	0.5875	0.6536	0.5794
19	33076830	33243612	0.0216	0.0997	0.2913	0.2811	0.0262	0.291	0.0276	0.1869	0.323	0.3062	-0.0003	0.3188	0.0048	0.3809	0.3933	0.2072	0.3939	0.2088	0.1796	0.3201	0.1989	0.3262	0.323	0.0138	0.328	0.3198	0.0068	0.3285	0.5506	0.5653	0.6636	0.678	0.7098	0.6329	0.6944	0.6278
19	33243623	33457886	0.018	0.1309	0.2857	0.2575	0.0226	0.2617	0.0159	0.2199	0.3245	0.2856	-0.0009	0.2914	0.0001	0.424	0.4175	0.2326	0.4128	0.2227	0.1514	0.3071	0.1632	0.302	0.2931	0.0063	0.2848	0.2863	0.0025	0.2801	0.5914	0.6044	0.7106	0.7124	0.7338	0.6635	0.7195	0.6546
19	33457905	33655623	0.0134	0.1257	0.2775	0.2729	0.0101	0.2198	0.0158	0.2034	0.3052	0.2941	-0.0039	0.2388	0.0038	0.4085	0.4166	0.2074	0.3594	0.2129	0.1645	0.2883	0.1332	0.2982	0.3002	0.0182	0.3067	0.2407	0.0029	0.2467	0.5974	0.6108	0.7152	0.7176	0.7426	0.6629	0.7052	0.6599
19	33655628	33841023	0.0123	0.1337	0.3243	0.2338	0.0132	0.2194	0.0198	0.215	0.3544	0.2556	0.0009	0.2419	0.0067	0.4304	0.3685	0.2248	0.3462	0.2335	0.1788	0.3379	0.1637	0.3492	0.2712	0.0023	0.2776	0.2484	0.0011	0.2554	0.6929	0.7068	0.782	0.7965	0.7842	0.7416	0.7646	0.7416
19	33841059	34170393	0.0087	0.2668	0.3092	0.0689	0.0132	0.0577	0.0154	0.3769	0.3627	0.0872	0.0022	0.0768	0.005	0.4937	0.3502	0.3972	0.345	0.3967	0.2092	0.3689	0.193	0.3688	0.1007	-0.0027	0.1007	0.0868	-0.0035	0.0873	0.7572	0.7761	0.8404	0.8199	0.7976	0.8212	0.788	0.8148
20	10490	436215	0.0146	0.163	0.3391	0.3205	0.0239	0.2987	0.0252	0.2552	0.3739	0.3532	-0.0034	0.3302	-0.001	0.4478	0.4519	0.2779	0.4211	0.2793	0.1033	0.3735	0.0908	0.3852	0.374	0.0099	0.3819	0.3436	-0.0002	0.3531	0.7364	0.7482	0.8126	0.8045	0.8241	0.8008	0.8033	0.7963
20	436227	682349	0.0275	0.1191	0.2181	0.249	0.0322	0.2066	0.0398	0.2077	0.2378	0.2677	0.002	0.2238	0.0089	0.3533	0.3948	0.2157	0.3489	0.2274	0.1425	0.2196	0.0922	0.2384	0.2601	0.0087	0.2751	0.216	0.001	0.2334	0.6294	0.6414	0.7334	0.7294	0.7655	0.6898	0.7365	0.6875
20	683422	835117	0.0271	0.1077	0.3357	0.3125	0.0297	0.2978	0.0365	0.2009	0.3569	0.3247	0.0068	0.3092	0.0123	0.4648	0.4624	0.2152	0.438	0.219	0.2971	0.3354	0.2785	0.3451	0.3365	0.004	0.3388	0.3131	0.0133	0.3161	0.6598	0.665	0.7612	0.7902	0.8008	0.7049	0.7779	0.7062
20	835326	1116100	0.0269	0.0715	0.223	0.2095	0.0261	0.2145	0.0352	0.158	0.2295	0.208	0.0009	0.2139	0.0081	0.325	0.3356	0.1656	0.3312	0.18	0.145	0.2198	0.146	0.235	0.2179	0	0.2283	0.2146	0.0027	0.2259	0.5789	0.5827	0.6872	0.6819	0.7094	0.6403	0.6942	0.6412
20	1116105	1281343	0.0671	0.0742	0.2472	0.2226	0.0676	0.2017	0.0723	0.2287	0.25	0.2198	0.0023	0.1979	0.0072	0.3957	0.3888	0.248	0.3573	0.2567	0.2461	0.242	0.2044	0.2535	0.2306	-0.0001	0.2401	0.2019	0.0076	0.2125	0.6071	0.6332	0.7208	0.7301	0.7472	0.6834	0.7199	0.6833
20	1281389	1399298	0.0683	0.0724	0.3296	0.39	0.0543	0.3845	0.0694	0.1853	0.3165	0.3731	0.0046	0.3679	0.0061	0.4314	0.5032	0.1843	0.4859	0.2018	0.1713	0.2757	0.1488	0.2942	0.3366	0.0098	0.3535	0.3192	0.0106	0.3388	0.625	0.6243	0.7218	0.7491	0.8009	0.6646	0.7832	0.6671
20	1399299	1525250	0.0607	0.0692	0.3412	0.3767	0.0551	0.3832	0.0675	0.191	0.3278	0.3593	0.0036	0.3679	0.0091	0.4493	0.5009	0.1971	0.4925	0.2098	0.1384	0.2886	0.1262	0.3128	0.334	0.0086	0.3547	0.3276	0.0092	0.3505	0.5202	0.5196	0.6389	0.6471	0.6992	0.584	0.6775	0.5837
20	1525363	1626611	0.0445	0.0694	0.281	0.3143	0.0371	0.2958	0.0436	0.1649	0.2836	0.3177	0.0018	0.2985	0.0058	0.3999	0.4499	0.1724	0.4219	0.1745	0.1667	0.2606	0.1385	0.2753	0.3043	0.0178	0.3187	0.2782	0.0085	0.2938	0.4767	0.4765	0.6076	0.6147	0.6683	0.5496	0.6368	0.5444
20	1626612	1773357	0.0291	0.0738	0.2383	0.2952	0.024	0.2828	0.0357	0.1657	0.242	0.2972	0.0011	0.2848	0.0079	0.3512	0.4257	0.1657	0.4029	0.1803	0.1687	0.2262	0.1506	0.2465	0.285	0.0013	0.3047	0.2649	0.0087	0.2859	0.5124	0.5165	0.6363	0.6368	0.6979	0.5777	0.6697	0.5764
20	1773360	2079715	0.06	0.0849	0.2636	0.2651	0.0528	0.2619	0.0595	0.2052	0.2807	0.2815	-0.0004	0.2783	0.0086	0.3711	0.386	0.2171	0.3732	0.2211	0.124	0.2649	0.1106	0.2762	0.2864	0.0148	0.2937	0.2731	0.0074	0.2828	0.4824	0.4926	0.6055	0.5833	0.6209	0.5599	0.5939	0.5544
20	2079723	2262327	0.0296	0.0624	0.2682	0.222	0.0355	0.2367	0.0417	0.1547	0.2917	0.2432	0.0003	0.2594	0.008	0.3507	0.3214	0.1671	0.3283	0.1759	0.1152	0.2831	0.1292	0.2916	0.258	0.0094	0.2625	0.2633	0.0041	0.2715	0.5141	0.5247	0.6229	0.6325	0.6465	0.5957	0.6343	0.5906
20	2262331	2402821	0.0372	0.0837	0.2435	0.218	0.0326	0.2123	0.0434	0.1769	0.2701	0.2474	-0.0004	0.2424	0.0092	0.3532	0.3433	0.1839	0.3291	0.1952	0.1593	0.2619	0.137	0.2687	0.2603	0.0066	0.2622	0.2456	0.0028	0.2491	0.4968	0.505	0.6245	0.6228	0.6545	0.579	0.6301	0.5744
20	2402829	2575262	0.011	0.1071	0.2686	0.2464	0.0152	0.2425	0.0214	0.1916	0.3048	0.2772	0.0037	0.2765	0.0111	0.3965	0.3914	0.1948	0.3774	0.2016	0.1461	0.2858	0.1348	0.298	0.2816	0.0079	0.2904	0.2697	0.0059	0.2801	0.5161	0.5263	0.6543	0.6443	0.6719	0.5941	0.6502	0.5887
20	2575300	2750095	0.0178	0.0901	0.2656	0.2951	0.02	0.2905	0.0212	0.1667	0.2769	0.3085	0.0009	0.3055	0.0039	0.3616	0.4052	0.1797	0.3908	0.1813	0.1375	0.2637	0.1225	0.269	0.3112	0.0015	0.3144	0.2964	0.0043	0.3013	0.4413	0.4542	0.5666	0.5746	0.6234	0.5298	0.5966	0.5213
20	2750128	2939565	0.0102	0.1313	0.2736	0.324	0.0167	0.324	0.0154	0.2076	0.2904	0.3393	-0.0015	0.3399	0.0011	0.4332	0.4943	0.2166	0.4878	0.2205	0.1871	0.2825	0.1728	0.2842	0.3416	0.0199	0.343	0.3306	0.0035	0.3348	0.601	0.6057	0.7272	0.7142	0.759	0.6649	0.7438	0.6592
20	2939592	3114486	0.0024	0.0842	0.211	0.1753	0.0091	0.1739	0.0124	0.1528	0.221	0.1841	-0.0032	0.1853	0.0003	0.3114	0.2936	0.168	0.2854	0.1656	0.0968	0.2238	0.0793	0.2255	0.2011	-0.0044	0.2016	0.197	-0.0005	0.1974	0.5252	0.5325	0.6384	0.6386	0.6583	0.6037	0.6393	0.5937
20	3114501	3320796	0.0221	0.1199	0.3097	0.3261	0.0203	0.314	0.0236	0.2054	0.315	0.332	0.0029	0.3224	0.0048	0.4448	0.4791	0.2114	0.4596	0.2094	0.1623	0.305	0.1591	0.3046	0.3377	0.0043	0.3343	0.3156	0.0043	0.3143	0.6296	0.6386	0.7433	0.7452	0.7798	0.6919	0.7612	0.681
20	3320804	3465979	0.0125	0.1168	0.3101	0.3124	0.0119	0.3323	0.0141	0.1807	0.3175	0.3175	0.0034	0.3401	0.0073	0.448	0.4706	0.2013	0.4772	0.189	0.126	0.3024	0.1296	0.2902	0.3208	0.0111	0.3047	0.3272	0.004	0.313	0.4566	0.4594	0.5982	0.6008	0.6461	0.5402	0.6281	0.5278
20	3465987	3615306	0.0237	0.1477	0.3283	0.3759	0.0199	0.3585	0.0233	0.2549	0.3846	0.4324	0.003	0.4152	0.0019	0.4564	0.5156	0.2679	0.4912	0.2761	0.0977	0.3565	0.093	0.3709	0.4172	0.0043	0.4293	0.3894	0.0033	0.403	0.4652	0.4908	0.5944	0.6185	0.6766	0.568	0.6457	0.5625
20	3615311	3720370	0.0079	0.0983	0.286	0.3419	0.0089	0.3361	0.0149	0.1528	0.2901	0.3473	0.0001	0.3415	0.0065	0.4134	0.4859	0.169	0.4703	0.1706	0.1518	0.2778	0.1531	0.2882	0.3411	0.0042	0.3475	0.3238	0.0072	0.3316	0.4658	0.4732	0.5954	0.6164	0.6796	0.542	0.6543	0.5375
20	3720390	3834312	0.0141	0.1156	0.2959	0.3507	0.016	0.3483	0.0209	0.1847	0.3005	0.3533	0.0006	0.3515	0.0072	0.4307	0.5009	0.197	0.4872	0.1991	0.1458	0.2855	0.1414	0.3042	0.3482	0.0041	0.3667	0.334	0.0096	0.3539	0.4555	0.4606	0.5941	0.5832	0.6458	0.5386	0.6188	0.5342
20	3834332	3978898	0.0124	0.0862	0.2653	0.3266	0.0158	0.3213	0.0212	0.1605	0.2634	0.3232	-0.0023	0.3177	0.0027	0.3771	0.4512	0.1784	0.4353	0.1835	0.1302	0.2707	0.1226	0.2649	0.3386	-0.0025	0.3296	0.3222	0.0015	0.3147	0.4326	0.4331	0.5648	0.5571	0.6261	0.5124	0.5973	0.5033
20	3978909	4125710	-0.004	0.1382	0.293	0.324	0.0041	0.336	0.0111	0.1614	0.3007	0.332	-0.001	0.3444	0.0062	0.4023	0.4518	0.174	0.4512	0.1707	0.1583	0.2931	0.1842	0.2944	0.3407	0.0048	0.3414	0.3389	0.0084	0.3418	0.4702	0.4744	0.6005	0.6143	0.665	0.5512	0.6444	0.542
20	4125711	4246336	0.0033	0.1294	0.3187	0.3642	0.0079	0.3573	0.0108	0.174	0.3278	0.3735	0.0033	0.3676	0.0067	0.442	0.5016	0.185	0.4846	0.1893	0.1159	0.3088	0.1068	0.33	0.3654	0.0044	0.3858	0.3475	0.0052	0.3694	0.4025	0.4098	0.5417	0.5542	0.6159	0.4878	0.5875	0.4832
20	4246352	4364873	-0.0014	0.1206	0.2484	0.2973	0.0042	0.2755	0.0145	0.1635	0.2745	0.326	-0.0002	0.3032	0.0068	0.3659	0.4331	0.1704	0.4035	0.1904	0.1291	0.2575	0.1139	0.2693	0.3167	0.0059	0.3282	0.2875	0.0124	0.2991	0.3932	0.4027	0.529	0.5403	0.6053	0.477	0.57	0.4762
20	4364896	4523037	0.0028	0.1333	0.2928	0.2964	0.0079	0.2984	0.0159	0.1868	0.2914	0.2895	0	0.293	0.0061	0.4253	0.4408	0.2039	0.4329	0.2118	0.1683	0.289	0.1478	0.3042	0.3041	0.0067	0.317	0.2966	0.0118	0.3097	0.4711	0.4742	0.5973	0.606	0.6503	0.5522	0.6256	0.5486
20	4523068	4791950	0.0187	0.102	0.2575	0.2929	0.027	0.271	0.0332	0.1994	0.2743	0.3097	0.0027	0.2859	0.0083	0.4215	0.4738	0.2111	0.4427	0.2183	0.1605	0.2601	0.1337	0.2747	0.3046	0.0057	0.3191	0.276	0.0066	0.2915	0.533	0.5386	0.668	0.6592	0.7073	0.5974	0.6765	0.5966
20	4791958	4994517	0.0233	0.0869	0.2896	0.293	0.0169	0.2886	0.0224	0.1774	0.318	0.3218	0.0004	0.3187	0.0074	0.4034	0.4207	0.1782	0.4074	0.1839	0.1278	0.3039	0.1172	0.3163	0.328	-0.0017	0.3383	0.3129	0.001	0.3239	0.6623	0.6714	0.7528	0.7688	0.7892	0.7014	0.776	0.7045
20	4994518	5211413	0.0306	0.1243	0.287	0.3131	0.0287	0.3138	0.0271	0.2125	0.3208	0.3446	0.0061	0.3456	0.0027	0.3895	0.4183	0.2336	0.4072	0.234	0.1544	0.3153	0.1482	0.3178	0.3553	0.0032	0.3555	0.3444	0.0034	0.3473	0.5993	0.6121	0.7074	0.7145	0.7539	0.6701	0.7376	0.6643
20	5211426	5360018	0.0209	0.1286	0.2647	0.2681	0.0262	0.2756	0.029	0.23	0.2784	0.2758	0.0005	0.2842	0.0016	0.431	0.4513	0.2447	0.4526	0.2418	0.184	0.2843	0.1898	0.2869	0.2982	0.0059	0.2993	0.2936	0.0034	0.2965	0.4365	0.4405	0.5939	0.5695	0.6149	0.5284	0.5932	0.516
20	5360024	5475205	0.0311	0.1103	0.3187	0.3238	0.0288	0.3637	0.0377	0.2234	0.3195	0.3199	0.0015	0.3595	0.0074	0.4835	0.5088	0.2345	0.5372	0.2414	0.2412	0.3102	0.3058	0.3129	0.3331	0.0191	0.3303	0.3524	0.0067	0.3531	0.4454	0.449	0.5993	0.5899	0.6383	0.5296	0.6276	0.5227
20	5475235	5613337	0.0292	0.102	0.2754	0.3611	0.0257	0.3469	0.0276	0.2028	0.2925	0.3703	0.0018	0.3576	0.0031	0.3994	0.4973	0.1972	0.4738	0.2076	0.203	0.269	0.1827	0.278	0.3495	0.0061	0.3596	0.3269	0.008	0.3378	0.4682	0.4749	0.6038	0.6033	0.6727	0.5475	0.6439	0.5416
20	5613341	5705586	0.0307	0.1026	0.2708	0.3376	0.035	0.3219	0.0411	0.2015	0.2905	0.3652	-0.0016	0.348	0.0059	0.4104	0.4973	0.214	0.4711	0.2221	0.2086	0.2776	0.1838	0.2976	0.3554	0.0101	0.3759	0.3292	0.0064	0.3505	0.4426	0.4478	0.584	0.5789	0.6495	0.5316	0.6178	0.5251
20	5705614	5803652	0.0295	0.0973	0.3162	0.3606	0.0254	0.3471	0.0317	0.1969	0.3308	0.3732	-0.0039	0.3611	-0.0016	0.4495	0.5086	0.1982	0.4864	0.2031	0.1902	0.3099	0.168	0.316	0.3646	0.0069	0.367	0.3411	0.0066	0.3464	0.4414	0.446	0.5858	0.5685	0.6313	0.5219	0.5998	0.5132
20	5803664	5964884	0.0635	0.0821	0.2839	0.3419	0.0634	0.3395	0.0647	0.2065	0.2654	0.3264	0.0018	0.3238	0.0054	0.4074	0.4769	0.222	0.4648	0.2216	0.1652	0.2493	0.1504	0.2628	0.3196	-0.0009	0.3304	0.3049	0.0084	0.318	0.4515	0.4479	0.5903	0.5619	0.6265	0.5245	0.5995	0.5194
20	5964929	6071711	0.0533	0.0792	0.2903	0.3228	0.0555	0.3134	0.0552	0.1866	0.2975	0.3236	-0.0002	0.3151	0.0007	0.3849	0.4358	0.197	0.4149	0.1982	0.1757	0.2856	0.1592	0.2891	0.3309	0.0063	0.3284	0.3108	0.0008	0.311	0.4514	0.456	0.5816	0.5709	0.6275	0.5295	0.597	0.5197
20	6071727	6260869	0.0674	0.1731	0.2838	0.314	0.0573	0.3007	0.0656	0.2931	0.3278	0.3671	0.0066	0.3539	0.0082	0.4491	0.4906	0.275	0.4694	0.2974	0.2467	0.2995	0.2189	0.3172	0.3538	0.0048	0.3743	0.3305	0.0039	0.3517	0.5058	0.5119	0.6485	0.6394	0.6896	0.5828	0.6629	0.5791
20	6260878	6356081	0.1052	0.0743	0.3301	0.4118	0.0875	0.3952	0.0892	0.2277	0.2967	0.3856	-0.0008	0.3683	0.0034	0.463	0.5515	0.2249	0.5269	0.2251	0.2421	0.2822	0.2084	0.2796	0.3717	0.0092	0.368	0.3447	0.003	0.3418	0.4937	0.4877	0.6263	0.6114	0.6829	0.5619	0.6519	0.5481
20	6356089	6450444	0.0816	0.0775	0.3322	0.4186	0.0735	0.4196	0.0793	0.2078	0.2878	0.3654	-0.0033	0.3654	0.0017	0.4434	0.5396	0.2177	0.5294	0.2231	0.1992	0.2726	0.1995	0.2798	0.3511	0.0059	0.3549	0.3387	0.003	0.3444	0.4514	0.4392	0.5864	0.5738	0.6498	0.5194	0.6228	0.5115
20	6450483	6556851	0.0845	0.0712	0.3074	0.373	0.0842	0.3672	0.0848	0.224	0.2917	0.3508	-0.0004	0.3464	0.0017	0.4231	0.5029	0.2424	0.4862	0.242	0.2593	0.2875	0.2407	0.2898	0.3563	0.0005	0.3577	0.3402	0.0024	0.3435	0.4152	0.4138	0.5548	0.5266	0.5949	0.4945	0.5666	0.4859
20	6556863	6701349	0.0781	0.0802	0.3269	0.3364	0.0686	0.3244	0.0707	0.2065	0.3035	0.3124	-0.0022	0.3008	-0.0027	0.4304	0.4594	0.2101	0.4377	0.2138	0.1384	0.2883	0.1259	0.2973	0.3134	0.0033	0.3209	0.2905	-0.0005	0.3002	0.4166	0.4105	0.549	0.5309	0.5832	0.4943	0.55	0.488
20	6701358	6805419	0.0555	0.081	0.2978	0.3985	0.0467	0.3667	0.0527	0.1964	0.2896	0.3906	-0.005	0.3589	0.0003	0.4129	0.5222	0.1993	0.4838	0.2061	0.2089	0.2665	0.1793	0.2763	0.3638	0.0105	0.3758	0.3272	0.0002	0.3402	0.3852	0.3799	0.5224	0.5147	0.603	0.4587	0.5624	0.4529
20	6805420	6918222	0.0273	0.1103	0.2676	0.3061	0.019	0.306	0.0257	0.2129	0.2578	0.2877	0.0021	0.2877	0.0009	0.4066	0.4626	0.2242	0.4509	0.2197	0.1435	0.2662	0.1361	0.2665	0.3125	-0.0022	0.3122	0.3016	0.0057	0.3033	0.4093	0.4107	0.5587	0.5389	0.5986	0.4921	0.5721	0.4815
20	6918232	7042532	0.0161	0.13	0.3187	0.3501	0.0255	0.347	0.0379	0.2211	0.3386	0.3716	-0.0021	0.3702	0.0044	0.467	0.5142	0.2292	0.5006	0.2508	0.1379	0.3305	0.1336	0.3639	0.377	0.0051	0.4082	0.3624	0.0088	0.3962	0.4323	0.4417	0.583	0.5843	0.6374	0.5213	0.611	0.5279
20	7042551	7235573	0.0356	0.1207	0.3387	0.3178	0.0297	0.3207	0.0308	0.2406	0.357	0.3286	0.0057	0.3322	0.006	0.4982	0.4925	0.2426	0.4849	0.2438	0.1675	0.3412	0.1584	0.3384	0.3407	0.0097	0.335	0.3314	0.0056	0.3272	0.4456	0.455	0.5948	0.5792	0.6146	0.5341	0.5897	0.5212
20	7235574	7339326	0.0301	0.1369	0.2736	0.3024	0.0377	0.2907	0.0434	0.2831	0.3164	0.3465	0.0019	0.3329	0.0027	0.416	0.4486	0.2984	0.432	0.3058	0.1158	0.324	0.0863	0.3297	0.3716	0.0066	0.3753	0.347	0.0066	0.3527	0.4133	0.4264	0.5754	0.542	0.5993	0.516	0.5657	0.5042
20	7339392	7484376	0.0406	0.1227	0.2928	0.3029	0.0354	0.2952	0.0326	0.2469	0.336	0.341	0.0085	0.3335	0.0176	0.4226	0.4467	0.2614	0.4303	0.2598	0.1551	0.3308	0.1549	0.3365	0.3546	0.0062	0.359	0.3359	0.0027	0.3421	0.4918	0.5044	0.6232	0.6183	0.6644	0.5896	0.6381	0.5819
20	7484378	7595429	0.0297	0.1063	0.3038	0.3533	0.0275	0.3174	0.0281	0.2083	0.3202	0.3619	0.0022	0.3258	0.0009	0.4355	0.5017	0.2124	0.4597	0.2089	0.2008	0.3106	0.153	0.3092	0.3648	0.0074	0.3613	0.3235	0.003	0.3214	0.419	0.4259	0.5639	0.5676	0.633	0.5079	0.5922	0.4936
20	7595433	7698606	0.0348	0.1002	0.2798	0.3253	0.0324	0.3178	0.0362	0.1975	0.2941	0.3389	0.0026	0.3319	0.0046	0.4079	0.474	0.2043	0.4563	0.2046	0.1733	0.2788	0.1771	0.2902	0.3385	0.0025	0.3463	0.3206	0.001	0.3295	0.4298	0.437	0.5693	0.5545	0.6176	0.5163	0.589	0.5092
20	7698607	7788751	0.0459	0.0902	0.3205	0.3534	0.0474	0.3631	0.0579	0.2143	0.3292	0.3615	0.0022	0.3708	0.006	0.458	0.5047	0.2234	0.505	0.2386	0.214	0.3075	0.2164	0.3224	0.356	0.0051	0.3687	0.3488	0.0091	0.3637	0.3859	0.3902	0.5367	0.5146	0.5716	0.467	0.5472	0.4596
20	7788752	7976369	0.0155	0.1001	0.2291	0.239	0.0158	0.234	0.0217	0.1785	0.2465	0.2587	-0.001	0.2528	0.0074	0.3357	0.3638	0.1871	0.3506	0.1896	0.136	0.2464	0.1211	0.2446	0.2731	0.0024	0.2686	0.2579	0.0039	0.2546	0.329	0.339	0.4606	0.4403	0.4889	0.4188	0.4596	0.4046
20	7976381	8151739	0.0087	0.2336	0.3312	0.2911	0.0109	0.2822	0.012	0.3177	0.3726	0.3245	0.0073	0.3162	0.0076	0.4789	0.4569	0.3242	0.4415	0.3267	0.1431	0.358	0.1287	0.3577	0.3401	0.0119	0.3348	0.3213	0.0034	0.3176	0.4829	0.501	0.629	0.6075	0.6338	0.5824	0.6056	0.5716
20	8151790	8286864	0.0065	0.1822	0.2981	0.2932	0.0222	0.289	0.0293	0.2797	0.3597	0.3503	0.0241	0.3487	0.0337	0.4132	0.4313	0.289	0.4187	0.2892	0.159	0.3331	0.1404	0.3225	0.3428	0.0115	0.3283	0.3276	0.0049	0.3152	0.4678	0.4878	0.5997	0.5791	0.6246	0.5727	0.5964	0.5606
20	8286899	8438012	-0.0034	0.1707	0.2122	0.2141	-0.0031	0.2136	0.006	0.2154	0.2363	0.2347	0.0068	0.2381	0.0154	0.2749	0.3026	0.2624	0.2971	0.2768	0.0792	0.2528	0.0954	0.2743	0.2623	0.0065	0.282	0.2519	-0.007	0.275	0.4596	0.4743	0.547	0.5467	0.5939	0.5726	0.5741	0.5678
20	8438018	8633987	0.0021	0.1977	0.234	0.2626	0.0099	0.2518	0.0211	0.2692	0.2576	0.2802	0.0059	0.2698	0.0085	0.3699	0.3991	0.3005	0.3819	0.3094	0.1829	0.2709	0.1716	0.2732	0.3067	0.0078	0.3065	0.2854	0.0049	0.2886	0.4901	0.4999	0.6123	0.5901	0.635	0.5996	0.6051	0.5887
20	8633989	8750195	0.0024	0.1698	0.3185	0.2317	0.0067	0.2397	0.0157	0.2437	0.3326	0.2358	0.0012	0.2444	0.0085	0.4402	0.3795	0.2601	0.3839	0.2624	0.1602	0.3317	0.179	0.3323	0.2661	0.0059	0.2626	0.2615	0.0042	0.2611	0.4048	0.4122	0.5491	0.528	0.5471	0.5016	0.5257	0.4896
20	8750209	8831381	0.0192	0.1212	0.3091	0.3231	0.0138	0.3422	0.024	0.1972	0.3353	0.3453	0.006	0.367	0.008	0.427	0.4581	0.1982	0.4625	0.2158	0.157	0.3164	0.1548	0.3367	0.3439	0.0157	0.3622	0.3469	0.0076	0.3692	0.4081	0.4166	0.553	0.5153	0.5677	0.4926	0.5478	0.4867
20	8831382	8916166	0.0129	0.1381	0.3042	0.2586	0.0189	0.2487	0.0199	0.2065	0.309	0.2632	0.0015	0.253	0.0038	0.4563	0.4277	0.223	0.4069	0.225	0.1524	0.305	0.1311	0.3169	0.2841	0.0068	0.2918	0.2655	0.0075	0.2744	0.4069	0.4134	0.5583	0.5414	0.5692	0.499	0.5379	0.4899
20	8916169	9049614	0.0118	0.1307	0.2815	0.3252	0.0142	0.3243	0.0098	0.2169	0.318	0.3602	0.0002	0.3621	0.0004	0.414	0.4825	0.2262	0.4718	0.2262	0.2059	0.3069	0.1968	0.3187	0.3608	0.0132	0.3694	0.3484	0.0015	0.359	0.5209	0.5358	0.6556	0.641	0.6992	0.6016	0.6787	0.5988
20	9049691	9192653	0.0287	0.1707	0.4315	0.3938	0.0124	0.4212	0.0388	0.2556	0.4135	0.3808	-0.002	0.4036	0.0072	0.5329	0.5165	0.2608	0.5325	0.2835	0.1757	0.4119	0.1957	0.4145	0.4015	0.0118	0.4019	0.4093	0.0099	0.4113	0.5073	0.505	0.6387	0.6159	0.6537	0.5904	0.6373	0.5825
20	9192658	9318312	0.0015	0.1819	0.2729	0.236	0.0073	0.2497	0.0083	0.2299	0.2543	0.2164	0.0011	0.2277	0.0013	0.463	0.4356	0.2539	0.4401	0.2612	0.1609	0.2798	0.1687	0.2794	0.2688	0.0041	0.262	0.2698	0.0068	0.2655	0.4448	0.4448	0.5964	0.5769	0.6046	0.5367	0.5828	0.5251
20	9318423	9445301	0.0018	0.1739	0.275	0.2357	0.0031	0.2171	0.0118	0.1946	0.2565	0.2201	0.0049	0.2027	0.0139	0.4212	0.4073	0.21	0.3826	0.2206	0.19	0.2639	0.1683	0.2797	0.2462	0.0027	0.263	0.219	0.0148	0.2371	0.3744	0.3718	0.5239	0.5008	0.5408	0.4587	0.5051	0.4517
20	9445303	9637241	0.0051	0.2139	0.3418	0.3495	0.0129	0.3754	0.0169	0.2524	0.3603	0.3654	0.009	0.3931	0.0009	0.5335	0.5524	0.2704	0.5678	0.2853	0.2164	0.3422	0.2321	0.3606	0.3682	0.0121	0.3844	0.3767	0.011	0.3971	0.4195	0.425	0.576	0.5576	0.6087	0.5166	0.5873	0.5082
20	9637277	9785551	-0.0104	0.2369	0.3145	0.2726	0.0032	0.273	0.0066	0.2973	0.3521	0.3009	-0.0014	0.3053	0.01	0.4645	0.4409	0.3101	0.4344	0.304	0.3094	0.3495	0.3105	0.3436	0.3236	0.0081	0.3148	0.3153	0.0078	0.3079	0.4655	0.4786	0.6111	0.5847	0.6231	0.5674	0.5979	0.5533
20	9785562	9894269	0.011	0.1285	0.2727	0.2913	0.0075	0.2786	0.0111	0.2066	0.2912	0.3079	0.0065	0.296	0.0137	0.4289	0.474	0.2162	0.4533	0.2204	0.1768	0.2842	0.1596	0.287	0.3155	0.0067	0.317	0.2944	0.0095	0.2967	0.4009	0.4107	0.5559	0.531	0.5856	0.4971	0.553	0.4872
20	9894280	10022652	0.0209	0.1617	0.4056	0.4995	0.0073	0.4716	0.0197	0.2541	0.414	0.5144	0.0104	0.4856	0.0091	0.5226	0.6088	0.2479	0.5749	0.269	0.2699	0.415	0.2353	0.439	0.5183	0.0054	0.5413	0.4816	0.0165	0.5065	0.4695	0.4768	0.6061	0.5164	0.5861	0.5629	0.5543	0.5605
20	10022667	10148168	0.0052	0.1343	0.2635	0.2692	0.0091	0.277	0.0138	0.1953	0.2925	0.2981	0.0036	0.3077	0.0108	0.3973	0.4173	0.1982	0.415	0.2147	0.1739	0.2664	0.1775	0.2789	0.2879	0.0013	0.2988	0.2831	0.0066	0.2967	0.3816	0.3915	0.5258	0.5189	0.563	0.4677	0.54	0.4637
20	10148201	10342549	0.0301	0.3216	0.2897	0.2194	0.0241	0.2301	0.0341	0.3757	0.3021	0.1846	0.0059	0.2001	0.0304	0.5954	0.4983	0.3802	0.5088	0.4076	0.2691	0.2941	0.2507	0.3122	0.2332	0.0154	0.272	0.2325	0.0211	0.2703	0.4275	0.4267	0.6034	0.5659	0.5734	0.5115	0.5517	0.5089
20	10342557	10449751	0.042	0.123	0.3579	0.3077	0.0344	0.3333	0.0464	0.226	0.4006	0.3425	0.0086	0.3729	0.0232	0.4529	0.431	0.2169	0.4447	0.2291	0.2189	0.3696	0.2602	0.3695	0.3386	0.0108	0.3313	0.3506	0.0134	0.3475	0.4387	0.4576	0.576	0.5767	0.604	0.5376	0.5848	0.5294
20	10449838	10554064	0.047	0.1605	0.3953	0.4178	0.0379	0.4047	0.0553	0.2855	0.4341	0.4563	0.0052	0.4433	0.0122	0.5252	0.5623	0.2781	0.5406	0.2914	0.2354	0.4002	0.1999	0.4093	0.4421	0.0013	0.4493	0.4176	0.005	0.4263	0.4466	0.4653	0.5959	0.5877	0.6392	0.5418	0.6072	0.5314
20	10554071	10673120	0.0413	0.146	0.422	0.4103	0.0382	0.4143	0.0556	0.2837	0.4723	0.4524	0.0021	0.4594	0.007	0.55	0.5581	0.3084	0.5506	0.3161	0.2036	0.4625	0.1796	0.4734	0.4694	0.003	0.4747	0.4624	0.0106	0.4701	0.3863	0.3996	0.5349	0.5234	0.569	0.4986	0.5389	0.4859
20	10673155	10885475	0.0448	0.1533	0.4261	0.408	0.0487	0.3892	0.0594	0.319	0.494	0.4641	-0.0049	0.4461	-0.0002	0.5377	0.5386	0.3496	0.5131	0.3531	0.2185	0.4999	0.1778	0.5028	0.4975	0.0233	0.4964	0.4699	0.0233	0.4704	0.4604	0.4874	0.5993	0.589	0.628	0.5894	0.5923	0.5751
20	10885483	11030746	0.032	0.089	0.3308	0.3024	0.0325	0.2747	0.0403	0.2039	0.3806	0.3379	-0.0047	0.3122	0.0119	0.413	0.4059	0.2217	0.3715	0.2276	0.1947	0.3583	0.1465	0.3621	0.3481	0.0056	0.3488	0.3141	-0.0027	0.3158	0.4599	0.4785	0.5816	0.5896	0.6227	0.5648	0.5872	0.5531
20	11030749	11141780	0.0293	0.1344	0.3034	0.3081	0.0244	0.2926	0.0275	0.2367	0.3214	0.3252	0.0114	0.3094	0.0106	0.4459	0.4671	0.2336	0.4452	0.2434	0.2069	0.2977	0.1832	0.319	0.3148	0.0112	0.3386	0.2889	0.0087	0.3137	0.4129	0.4229	0.5632	0.5418	0.5911	0.5045	0.5589	0.4996
20	11141810	11247493	0.0386	0.0931	0.3528	0.3885	0.0415	0.3771	0.04	0.2363	0.3928	0.4286	-0.0056	0.4184	0.0095	0.4579	0.5113	0.2578	0.4889	0.2353	0.151	0.377	0.1499	0.3224	0.4275	0.007	0.3661	0.4084	0.0161	0.3489	0.4035	0.413	0.5422	0.5262	0.5868	0.5128	0.5536	0.4891
20	11247501	11337847	0.0332	0.1072	0.3354	0.366	0.0337	0.3694	0.0384	0.219	0.3448	0.3738	0.0005	0.3778	0.0075	0.4958	0.5366	0.2284	0.5313	0.2403	0.1644	0.3295	0.1686	0.3314	0.3737	0.0032	0.3736	0.3637	0.0098	0.3649	0.3325	0.3374	0.4892	0.4546	0.5158	0.4236	0.4888	0.4131
20	11337895	11422813	0.025	0.1019	0.3074	0.3414	0.0188	0.3904	0.0285	0.1894	0.3378	0.3657	0.0051	0.4199	0.0035	0.425	0.4766	0.198	0.5064	0.2076	0.1619	0.3204	0.1859	0.3304	0.3644	0.0074	0.3716	0.3933	0.005	0.4042	0.3186	0.328	0.4483	0.4302	0.4975	0.4162	0.4815	0.4073
20	11422814	11535470	0.0126	0.0854	0.3121	0.2465	0.0237	0.2732	0.0284	0.1798	0.3223	0.2402	-0.0035	0.2667	0.0141	0.4221	0.4012	0.1982	0.4184	0.1994	0.2383	0.3196	0.2571	0.333	0.2616	-0.0002	0.279	0.2756	0.017	0.2952	0.3691	0.3766	0.5055	0.4737	0.5207	0.4679	0.5036	0.4585
20	11535479	11636392	0.0329	0.0876	0.3515	0.4073	0.0263	0.3975	0.0364	0.1924	0.3878	0.4423	0.0036	0.4315	0.0026	0.4514	0.5173	0.1909	0.4999	0.2068	0.1616	0.3572	0.154	0.3777	0.4242	0.0063	0.4436	0.4041	0.007	0.4252	0.4046	0.4144	0.5402	0.5305	0.5966	0.4995	0.5644	0.4957
20	11636412	11796322	0.0376	0.1114	0.3353	0.3051	0.0427	0.2879	0.0444	0.2098	0.3474	0.3024	-0.0018	0.2868	0.0021	0.4382	0.4472	0.2209	0.4196	0.2235	0.257	0.3368	0.2103	0.3438	0.3217	0.0085	0.3227	0.2977	0.0003	0.2994	0.4441	0.4481	0.5808	0.582	0.6224	0.5341	0.5869	0.527
20	11796331	11921276	0.012	0.0825	0.2689	0.2454	0.0287	0.2524	0.0304	0.1423	0.2694	0.2534	-0.0016	0.2586	-0.0006	0.3656	0.3521	0.1764	0.3524	0.179	0.1271	0.2762	0.1212	0.2797	0.2811	0.0052	0.2839	0.2758	0.0015	0.2781	0.3528	0.3566	0.4812	0.4747	0.5113	0.4484	0.4846	0.4383
20	11921333	12018765	0.0399	0.0906	0.3375	0.4034	0.0477	0.3689	0.0362	0.2166	0.3396	0.4048	0.0018	0.3695	0.0051	0.4745	0.5518	0.2359	0.511	0.2269	0.2066	0.3252	0.1528	0.3352	0.3979	0.0061	0.4066	0.3575	0.0042	0.3677	0.4072	0.4108	0.5541	0.515	0.5884	0.4957	0.546	0.4857
20	12018820	12091356	0.0332	0.1087	0.2816	0.3382	0.0276	0.3246	0.0304	0.2028	0.281	0.3257	0.0003	0.3119	0.0012	0.4118	0.4867	0.214	0.4626	0.2173	0.2252	0.2733	0.1958	0.2679	0.3321	0.0114	0.3242	0.3089	0.0025	0.3022	0.3386	0.3388	0.4832	0.4738	0.5456	0.422	0.5106	0.4122
20	12091369	12190442	0.0634	0.0877	0.3327	0.3875	0.0655	0.3851	0.0612	0.2296	0.293	0.3488	0.0081	0.3447	0.0058	0.4756	0.5409	0.2416	0.5287	0.2365	0.1682	0.2967	0.15	0.2948	0.3611	0.0087	0.3567	0.3465	0.0071	0.3432	0.3475	0.3467	0.4962	0.4829	0.546	0.4333	0.5157	0.4213
20	12190444	12343207	0.1113	0.1424	0.3023	0.4701	0.1003	0.4346	0.1081	0.2866	0.2965	0.4572	0.0034	0.4198	-0.0028	0.4184	0.5921	0.2923	0.5548	0.2949	0.2153	0.3176	0.1791	0.3016	0.4719	0.0035	0.4572	0.4293	0.003	0.4156	0.4882	0.4793	0.6242	0.5388	0.6184	0.5716	0.5776	0.5527
20	12343244	12452281	0.0797	0.0775	0.3347	0.3696	0.0751	0.3704	0.0752	0.2001	0.3013	0.3359	-0.0005	0.3356	-0.0037	0.4479	0.4916	0.2079	0.4825	0.2059	0.1736	0.3006	0.1783	0.3043	0.3563	-0.0012	0.3551	0.344	0.0003	0.3445	0.3801	0.3679	0.5198	0.4889	0.5322	0.4636	0.4988	0.4508
20	12452311	12559838	0.0467	0.1342	0.3396	0.3354	0.0483	0.3316	0.0597	0.2957	0.3386	0.3319	0.0074	0.3284	0.0151	0.5193	0.525	0.3112	0.513	0.33	0.1997	0.3546	0.1774	0.3632	0.3759	0.0103	0.3801	0.3599	0.0067	0.3667	0.3817	0.3939	0.5441	0.5159	0.5578	0.4937	0.5271	0.486
20	12561484	12647403	0.0256	0.0936	0.3521	0.366	0.0274	0.3518	0.0278	0.2094	0.3147	0.3227	0.0094	0.3081	0.003	0.5077	0.5368	0.2107	0.514	0.2114	0.2361	0.3094	0.2052	0.3161	0.3375	0.0044	0.3439	0.3136	0.0127	0.3221	0.3295	0.327	0.4836	0.4706	0.5219	0.409	0.4862	0.4007
20	12647404	12792528	0.0428	0.1464	0.3311	0.3706	0.0416	0.3569	0.0517	0.2375	0.3432	0.3827	0.0068	0.3706	0.0039	0.4778	0.5325	0.2607	0.5103	0.2677	0.2063	0.3416	0.1761	0.3535	0.3893	0.0033	0.4003	0.367	0.0001	0.3803	0.3977	0.4068	0.5494	0.5062	0.5749	0.4962	0.541	0.4882
20	12792558	12917273	0.0192	0.1901	0.3615	0.3515	0.014	0.34	0.0196	0.3	0.3924	0.3771	0.0013	0.366	0.0019	0.5613	0.5664	0.2972	0.5482	0.3101	0.2444	0.3726	0.2167	0.3852	0.3822	0.0015	0.3925	0.3595	0.0014	0.372	0.5082	0.5197	0.6659	0.6396	0.6792	0.5942	0.6514	0.5877
20	12917326	13060752	0.0186	0.1255	0.335	0.2952	0.0176	0.2832	0.0217	0.2058	0.3534	0.3128	0.0034	0.2976	-0.0007	0.4743	0.4601	0.2196	0.4397	0.2214	0.2269	0.3308	0.1963	0.3355	0.3143	0.0105	0.3172	0.2902	-0.0027	0.2934	0.3998	0.4069	0.5453	0.5294	0.5708	0.4918	0.5378	0.4817
20	13060759	13146367	-0.0034	0.1394	0.3067	0.3318	0.0049	0.3428	0.0053	0.1616	0.3124	0.3344	-0.0012	0.3447	0.0041	0.4522	0.4953	0.1974	0.4947	0.2004	0.1833	0.3011	0.1885	0.3109	0.3399	0.0235	0.3499	0.3353	0.001	0.349	0.2938	0.2963	0.4484	0.4248	0.4861	0.3793	0.461	0.3694
20	13146400	13243499	0.0022	0.1724	0.3289	0.3354	-0.0004	0.3249	0.0032	0.2379	0.3704	0.3769	0	0.368	-0.0003	0.4526	0.4709	0.2362	0.4564	0.2409	0.207	0.3412	0.1649	0.3483	0.3689	0.0259	0.3743	0.3476	-0.0031	0.3544	0.3755	0.392	0.5099	0.5204	0.568	0.4766	0.5372	0.4676
20	13243524	13335421	0.0024	0.1865	0.3124	0.3286	0.0047	0.3209	0.0102	0.2703	0.3155	0.3259	-0.0026	0.3187	0.0018	0.5081	0.5402	0.2716	0.527	0.2801	0.205	0.3093	0.2028	0.3121	0.3386	0.0039	0.3384	0.3192	0.0026	0.3227	0.3433	0.3492	0.5069	0.4811	0.5341	0.436	0.5014	0.4266
20	13335449	13529113	0.0025	0.1453	0.3072	0.324	0.0054	0.3162	0.0068	0.2322	0.2989	0.3127	-0.0029	0.3057	-0.0023	0.4515	0.4827	0.2565	0.4645	0.2442	0.1127	0.3317	0.0888	0.3167	0.3647	-0.0061	0.3458	0.347	-0.0062	0.3294	0.3703	0.3733	0.5233	0.489	0.541	0.4692	0.5077	0.452
20	13529124	13661031	-0.0024	0.1025	0.2223	0.1854	0.0056	0.1823	0.0145	0.1953	0.2397	0.201	-0.0023	0.2001	0.0131	0.3596	0.3275	0.2083	0.3177	0.2201	0.0947	0.2497	0.0768	0.2639	0.2341	0.0023	0.2417	0.2234	-0.006	0.2335	0.4048	0.4117	0.5568	0.5398	0.56	0.4931	0.5359	0.496
20	13661036	13765927	0.0128	0.1186	0.2807	0.3129	0.0162	0.2817	0.0243	0.1929	0.2947	0.3229	0.0008	0.2929	0.0067	0.4055	0.4552	0.2118	0.417	0.2068	0.1608	0.2941	0.1143	0.2946	0.3401	0.0102	0.3378	0.3007	0.0104	0.3011	0.3573	0.3632	0.5017	0.4825	0.5414	0.4523	0.5023	0.4376
20	13765959	13864064	0.002	0.1163	0.2318	0.2777	0.0184	0.2597	0.0197	0.1706	0.2556	0.2974	0.0005	0.2791	0.0047	0.3594	0.4154	0.2005	0.3887	0.2116	0.1614	0.2522	0.1342	0.2557	0.3089	0.0033	0.311	0.2827	0.0048	0.2858	0.3606	0.3652	0.5048	0.4802	0.5421	0.4563	0.5052	0.4456
20	13864096	13966923	0.028	0.0963	0.2712	0.3429	0.0366	0.3365	0.04	0.1988	0.2676	0.341	-0.0019	0.3342	-0.0009	0.4066	0.4857	0.2154	0.4694	0.2241	0.1654	0.2702	0.1491	0.2941	0.3522	0.0037	0.3726	0.3339	0.0019	0.3566	0.3296	0.3316	0.4714	0.4385	0.5131	0.4196	0.4809	0.4188
20	13966924	14087179	0.0468	0.1255	0.2682	0.2747	0.0387	0.2558	0.0468	0.2815	0.3125	0.3103	0.0005	0.2928	0.0049	0.4189	0.4448	0.282	0.4159	0.2934	0.1572	0.2946	0.1092	0.305	0.3193	0.0089	0.3258	0.2931	0.0065	0.3007	0.3544	0.368	0.4995	0.4821	0.5312	0.459	0.4953	0.4489
20	14087180	14213190	0.0451	0.1493	0.283	0.3744	0.0356	0.3554	0.0356	0.3231	0.3128	0.402	0.0199	0.3832	0.0146	0.4802	0.5813	0.3296	0.5543	0.3244	0.1761	0.3202	0.1437	0.3281	0.4195	0.0098	0.427	0.3919	0.0083	0.4001	0.4288	0.4443	0.5938	0.5422	0.6207	0.5396	0.5853	0.5261
20	14213203	14334471	0.0278	0.0882	0.2894	0.2898	0.0311	0.2893	0.0367	0.1881	0.3027	0.3045	0.0014	0.3053	0.0078	0.397	0.4151	0.2061	0.4026	0.2127	0.1556	0.2984	0.1415	0.3089	0.3182	0.0008	0.3246	0.3076	0.0093	0.3164	0.4457	0.4559	0.5786	0.5582	0.6035	0.546	0.5777	0.5371
20	14334474	14475980	0.0296	0.1015	0.3048	0.3135	0.043	0.2898	0.0373	0.2016	0.3166	0.3259	0	0.3024	0.0079	0.4335	0.4574	0.2328	0.4245	0.2245	0.1829	0.3158	0.1471	0.3081	0.3446	0.0043	0.3347	0.3134	0.005	0.3035	0.4387	0.441	0.5781	0.5601	0.6058	0.5391	0.5718	0.5238
20	14476018	14641034	0.0391	0.1125	0.247	0.1983	0.0257	0.1616	0.0463	0.2394	0.2693	0.2125	0.0019	0.1882	-0.0006	0.3989	0.3953	0.2524	0.3429	0.2675	0.2689	0.2834	0.1825	0.2955	0.226	0.0164	0.2574	0.1937	0.0066	0.2266	0.2801	0.2981	0.4262	0.3884	0.4467	0.3883	0.3947	0.3776
20	14641072	14782270	0.0231	0.0893	0.2361	0.2503	0.0238	0.2264	0.0299	0.2112	0.2383	0.2482	-0.0037	0.2256	0.0053	0.3815	0.4067	0.2261	0.3753	0.2288	0.1444	0.2552	0.11	0.2568	0.2802	0.0051	0.2823	0.2495	0.0144	0.2521	0.3301	0.3355	0.48	0.4387	0.5006	0.4309	0.4592	0.4147
20	14782290	14922058	0.028	0.0882	0.2735	0.2336	0.0324	0.2382	0.0335	0.2188	0.2909	0.248	0.0005	0.2543	0.0039	0.3939	0.3709	0.2374	0.3658	0.2341	0.1164	0.296	0.0919	0.2923	0.2756	0.0069	0.2703	0.2715	0	0.2665	0.402	0.4111	0.5393	0.5149	0.5421	0.5023	0.5173	0.4903
20	14922067	15056896	0.0403	0.1791	0.3982	0.3838	0.0434	0.3719	0.0393	0.3251	0.4436	0.4166	-0.0051	0.4045	-0.0075	0.5702	0.5886	0.3265	0.5667	0.3095	0.4258	0.4189	0.3889	0.4163	0.411	0.0015	0.4062	0.3896	-0.0019	0.3863	0.3833	0.3982	0.5478	0.5155	0.5684	0.4876	0.5325	0.4745
20	15056898	15188389	0.0271	0.1147	0.303	0.3091	0.0311	0.3094	0.0388	0.2179	0.3119	0.3153	0.0011	0.3162	0.0009	0.4742	0.4878	0.2294	0.4803	0.2431	0.2142	0.3076	0.2021	0.3135	0.3247	0.0054	0.3314	0.3156	0.0086	0.3229	0.3449	0.3476	0.5003	0.4778	0.5307	0.4417	0.5002	0.4299
20	15188421	15290855	0.0321	0.1052	0.2995	0.2779	0.0372	0.2834	0.0366	0.2046	0.3327	0.3035	0.0087	0.3096	0.0102	0.4286	0.434	0.2227	0.4307	0.2323	0.2615	0.3202	0.2768	0.3287	0.3105	0.01	0.3166	0.3028	0.0153	0.3111	0.3249	0.3338	0.4705	0.458	0.5001	0.423	0.4728	0.4156
20	15290867	15401716	0.0337	0.0942	0.2872	0.2982	0.027	0.2988	0.0359	0.1908	0.3198	0.3275	-0.0032	0.3281	0.007	0.3994	0.4255	0.1994	0.4156	0.2114	0.268	0.3023	0.2825	0.3132	0.332	0.0068	0.3362	0.3204	0.0014	0.327	0.4005	0.4146	0.5368	0.5304	0.5822	0.5047	0.5531	0.4968
20	15401724	15484142	0.0232	0.1272	0.2728	0.3218	0.0237	0.3229	0.0234	0.221	0.3074	0.36	0.0036	0.3615	0.012	0.4252	0.4829	0.2275	0.4758	0.2266	0.1797	0.2891	0.1823	0.2948	0.3543	0.0065	0.3553	0.3408	0.01	0.3441	0.3421	0.351	0.5016	0.4647	0.5303	0.4362	0.5022	0.43
20	15484170	15587790	0.0044	0.1241	0.2336	0.2794	0.0078	0.2869	0.0185	0.1954	0.2616	0.3095	0.0046	0.3176	0.0063	0.3199	0.3767	0.2099	0.3726	0.2183	0.1516	0.2598	0.1561	0.2657	0.3168	0.0114	0.3204	0.3108	0.0037	0.3162	0.3515	0.3644	0.4819	0.4638	0.5255	0.4502	0.4995	0.4438
20	15587791	15721144	0.0435	0.121	0.2068	0.2502	0.0408	0.2142	0.0388	0.2926	0.2109	0.2535	-0.0052	0.2134	0.0092	0.4103	0.4619	0.2997	0.4206	0.305	0.0811	0.2037	0.0607	0.2261	0.2571	0.0092	0.2802	0.214	0.0044	0.2367	0.4373	0.4615	0.5737	0.5524	0.6064	0.5507	0.5685	0.5449
20	15721194	15825235	0.036	0.1142	0.3104	0.245	0.0321	0.2773	0.0397	0.2518	0.3443	0.2774	-0.0017	0.3116	0.0185	0.4343	0.3895	0.2555	0.4129	0.2656	0.1517	0.3318	0.1934	0.3436	0.2939	0.0133	0.2984	0.3136	0.0082	0.3221	0.396	0.4061	0.5349	0.5145	0.5412	0.496	0.5261	0.4882
20	15825242	15932589	0.0365	0.1046	0.3033	0.2135	0.0328	0.2767	0.0411	0.1936	0.3187	0.2283	-0.0026	0.2993	0.0131	0.416	0.3525	0.2076	0.3988	0.2184	0.1445	0.306	0.1804	0.324	0.2449	0.0073	0.2539	0.2974	0.0058	0.313	0.3473	0.356	0.4748	0.4741	0.4953	0.4472	0.4882	0.4406
20	15932610	16024370	0.034	0.0897	0.2876	0.2719	0.0361	0.3527	0.0669	0.2028	0.3221	0.302	-0.0001	0.3898	0.0193	0.3745	0.3807	0.212	0.4437	0.2447	0.1409	0.2979	0.1865	0.3404	0.3038	0.0153	0.3452	0.3605	0.0217	0.4085	0.3113	0.3206	0.4428	0.4379	0.4838	0.4058	0.4817	0.4071
20	16024394	16119544	0.0496	0.0931	0.3399	0.3646	0.0426	0.3679	0.0592	0.2226	0.3365	0.3578	0.0001	0.362	0.0191	0.4674	0.4989	0.2187	0.4928	0.2337	0.2599	0.3098	0.2618	0.3267	0.3571	0.0137	0.3699	0.3458	0.0248	0.3608	0.3536	0.3546	0.4956	0.4852	0.5398	0.4397	0.511	0.4348
20	16119553	16217347	0.0351	0.0777	0.323	0.4209	0.0355	0.4167	0.0392	0.1875	0.312	0.4079	-0.0041	0.4034	0.0003	0.4528	0.5582	0.1915	0.5434	0.1911	0.1813	0.2841	0.181	0.3104	0.3819	0.0085	0.4099	0.3649	0.0141	0.3948	0.3556	0.3508	0.4966	0.4815	0.5627	0.4372	0.5318	0.4302
20	16217364	16322937	0.0467	0.1019	0.3485	0.3279	0.05	0.3394	0.0447	0.2195	0.3605	0.338	0.0035	0.3493	0.001	0.4706	0.4726	0.2334	0.475	0.2278	0.1287	0.3364	0.1236	0.3353	0.3369	0.0062	0.3313	0.3332	0.0074	0.3289	0.3204	0.3243	0.464	0.4445	0.4875	0.4136	0.4617	0.398
20	16322940	16421431	0.0512	0.0894	0.316	0.3044	0.055	0.3026	0.0576	0.2427	0.3211	0.301	-0.004	0.2993	0.0055	0.4658	0.472	0.2537	0.4592	0.2575	0.1175	0.3252	0.1023	0.3291	0.329	0.0027	0.3283	0.3155	0.013	0.3173	0.3482	0.3508	0.4981	0.4726	0.5155	0.445	0.4839	0.4345
20	16421439	16523646	0.0539	0.1	0.3009	0.3197	0.0563	0.3154	0.0637	0.227	0.2989	0.3166	0.0009	0.3133	0.0104	0.4415	0.4785	0.2431	0.4637	0.2542	0.142	0.292	0.146	0.2962	0.3238	0.0038	0.3297	0.3097	0.0099	0.3166	0.341	0.345	0.4863	0.467	0.5231	0.4347	0.4927	0.4262
20	16523659	16633074	0.0481	0.1011	0.4122	0.3653	0.051	0.3702	0.0514	0.2292	0.414	0.3656	0.004	0.3715	0.0132	0.5327	0.5064	0.2387	0.5022	0.2283	0.0962	0.4084	0.1188	0.4026	0.3865	0.0139	0.3772	0.3769	0.0212	0.3702	0.3683	0.3738	0.5083	0.5037	0.5378	0.4685	0.5106	0.4544
20	16633076	16849986	0.0879	0.0858	0.2388	0.2571	0.0792	0.2587	0.0899	0.249	0.2683	0.2692	0.0019	0.2749	0.0279	0.3447	0.4015	0.2696	0.3932	0.2709	0.1363	0.2774	0.1177	0.2734	0.283	0.005	0.2712	0.2792	0.0277	0.2712	0.4087	0.4311	0.5284	0.4918	0.5668	0.5302	0.5372	0.5164
20	16849993	16987411	0.0795	0.1111	0.3712	0.2926	0.0728	0.3243	0.0928	0.273	0.4152	0.3218	0.0025	0.3607	0.0163	0.4905	0.438	0.2949	0.456	0.299	0.1114	0.4123	0.0869	0.4301	0.357	0.0015	0.3668	0.3791	0.0233	0.3916	0.4233	0.4336	0.5685	0.5394	0.5663	0.5317	0.5452	0.5231
20	16987461	17117138	0.0482	0.1028	0.3454	0.3165	0.0535	0.3175	0.0726	0.2393	0.3632	0.3319	-0.0031	0.3353	0.0097	0.4731	0.4598	0.2511	0.4514	0.2661	0.1307	0.356	0.141	0.3756	0.3571	0.0095	0.3688	0.3468	0.0248	0.3608	0.3932	0.4036	0.5333	0.5129	0.5511	0.4982	0.5216	0.4928
20	17117153	17309105	0.0612	0.1007	0.3117	0.3327	0.0621	0.306	0.0674	0.2486	0.3678	0.3858	-0.0084	0.3595	0.017	0.4083	0.4457	0.2716	0.4098	0.2676	0.2236	0.3712	0.1826	0.3728	0.4076	0.0081	0.4062	0.3725	0.0187	0.3721	0.5064	0.5232	0.6315	0.6028	0.6549	0.6179	0.6203	0.6065
20	17309197	17493614	0.0129	0.0965	0.2825	0.2869	0.0331	0.2818	0.0407	0.1879	0.3202	0.32	-0.0057	0.3148	0.0045	0.3713	0.3946	0.2314	0.3793	0.2406	0.1177	0.3377	0.0978	0.3489	0.3561	-0.0048	0.3644	0.3417	0.0012	0.3513	0.4799	0.4917	0.6021	0.5868	0.6301	0.5887	0.6019	0.5816
20	17493631	17728681	0.0014	0.0581	0.1655	0.1141	0.012	0.1091	0.0131	0.1305	0.1973	0.1402	-0.0115	0.1381	-0.0088	0.219	0.1858	0.1569	0.1734	0.154	0.0563	0.2117	0.0482	0.2103	0.1647	-0.0056	0.1612	0.158	-0.0103	0.1551	0.3426	0.3573	0.4518	0.4204	0.4373	0.4457	0.415	0.4343
20	17728685	17951201	0.0027	0.0686	0.2488	0.2401	0.0147	0.2362	0.014	0.1467	0.2793	0.267	-0.0073	0.2666	-0.0099	0.309	0.3179	0.1733	0.3048	0.1758	0.0401	0.3029	0.0288	0.3046	0.3065	-0.0074	0.3068	0.2982	-0.0087	0.3001	0.4753	0.4906	0.5823	0.5437	0.5776	0.581	0.5518	0.5726
20	17951205	18124933	-0.0075	0.0525	0.1653	0.1622	0.0091	0.1528	0.0102	0.0915	0.1763	0.1722	-0.0058	0.1639	-0.0096	0.2168	0.2254	0.1102	0.2112	0.1168	0.0263	0.1934	0.0133	0.1982	0.1955	-0.0073	0.1982	0.1857	-0.0093	0.1904	0.3844	0.3881	0.4927	0.4623	0.5027	0.4834	0.4731	0.4744
20	18124934	18455522	-0.0117	0.0639	0.1808	0.1801	0.0093	0.1751	0.0062	0.1111	0.2082	0.2058	-0.0026	0.2017	-0.0049	0.2245	0.2386	0.1264	0.2261	0.131	0.0412	0.2105	0.028	0.2153	0.2213	-0.0067	0.2242	0.2121	-0.0073	0.2153	0.4212	0.4328	0.525	0.5016	0.5433	0.519	0.5154	0.5098
20	18455523	18691769	-0.0146	0.0326	0.1216	0.1138	0.0019	0.1111	0.0006	0.0821	0.1313	0.1222	-0.0129	0.1216	-0.0102	0.1756	0.1797	0.097	0.1718	0.0972	0.0147	0.1399	0.0066	0.1548	0.1394	-0.0103	0.1506	0.1349	-0.0081	0.1463	0.3599	0.3646	0.4621	0.4357	0.4672	0.4477	0.4457	0.4465
20	18691771	18906285	0.0057	0.0597	0.1909	0.1821	0.0144	0.1899	0.0132	0.1375	0.2262	0.2152	-0.0036	0.2253	-0.0084	0.247	0.2561	0.1588	0.253	0.1627	0.1004	0.2293	0.0825	0.2386	0.2286	0.0045	0.2386	0.2352	-0.0092	0.2436	0.4474	0.465	0.5574	0.5359	0.5639	0.5415	0.5508	0.5394
20	18906291	19079137	0.0023	0.0848	0.1787	0.1636	0.0129	0.1635	0.0192	0.1418	0.1848	0.1702	-0.0132	0.1709	-0.011	0.2529	0.2489	0.181	0.2413	0.1888	0.0814	0.2167	0.0715	0.2235	0.2121	-0.0112	0.2177	0.208	-0.0087	0.2148	0.4341	0.4288	0.5518	0.5158	0.5513	0.5307	0.5264	0.5238
20	19079145	19266906	0.0097	0.1037	0.2085	0.2119	0.0219	0.2205	0.03	0.2176	0.2588	0.253	-0.0066	0.2684	0.0081	0.3014	0.3261	0.2326	0.3252	0.2344	0.0498	0.258	0.0501	0.2644	0.2666	0.0011	0.2718	0.2719	-0.0005	0.2788	0.3326	0.3445	0.4668	0.4316	0.48	0.4407	0.4543	0.4299
20	19266918	19416218	0.0331	0.1371	0.3245	0.2157	0.0464	0.296	0.0447	0.2806	0.355	0.2367	-0.0001	0.3217	-0.0035	0.4816	0.38	0.2875	0.4607	0.2761	0.0949	0.3521	0.1237	0.3421	0.2617	0.0094	0.2483	0.3304	0.0013	0.3185	0.4035	0.409	0.5592	0.5084	0.5218	0.5077	0.5183	0.4876
20	19416236	19520175	0.0292	0.1481	0.3246	0.3412	0.039	0.3468	0.0327	0.2773	0.351	0.3651	0.0015	0.3727	0.0038	0.5149	0.5435	0.2788	0.541	0.2802	0.155	0.3242	0.188	0.3267	0.355	0.0068	0.3567	0.3464	0.005	0.3498	0.3446	0.3518	0.5223	0.4935	0.5468	0.4368	0.5203	0.426
20	19520189	19626056	0.0212	0.123	0.3044	0.3254	0.0197	0.2836	0.026	0.2272	0.3161	0.3354	0.0112	0.2944	0.0186	0.4791	0.5161	0.2395	0.465	0.2533	0.1459	0.3084	0.0844	0.3247	0.3441	0.0229	0.361	0.2982	-0.0006	0.3146	0.2997	0.3028	0.4559	0.4414	0.4987	0.3857	0.4521	0.383
20	19626082	19739818	0.0067	0.0602	0.2088	0.1557	0.0195	0.1528	0.0299	0.128	0.2155	0.1606	0.0013	0.1582	0.0055	0.2936	0.2501	0.157	0.238	0.1676	0.0926	0.2296	0.0627	0.2288	0.1938	-0.0024	0.1945	0.1836	-0.0047	0.1836	0.2451	0.2488	0.3626	0.3435	0.3664	0.3268	0.3411	0.3151
20	19739824	19860642	0.03	0.1047	0.2474	0.2581	0.0368	0.2282	0.0321	0.239	0.2961	0.2959	-0.0028	0.2651	0.0106	0.3774	0.4285	0.2662	0.3892	0.2487	0.1808	0.2985	0.1322	0.2884	0.312	-0.0019	0.309	0.2759	0.0018	0.2737	0.3531	0.3746	0.4909	0.4664	0.5282	0.4677	0.4858	0.4498
20	19860665	20002445	0.0611	0.0573	0.2303	0.2481	0.053	0.2281	0.0452	0.1954	0.2417	0.245	0.0062	0.2252	0.0022	0.3402	0.3807	0.2048	0.3489	0.1942	0.2566	0.2291	0.2025	0.2262	0.2507	0.0065	0.2506	0.2247	-0.0018	0.2259	0.4072	0.4161	0.542	0.5062	0.5651	0.5013	0.5252	0.4871
20	20002605	20113284	0.105	0.0876	0.3908	0.3227	0.096	0.3142	0.0949	0.2878	0.4044	0.338	0.0059	0.3289	0.0129	0.5135	0.4667	0.3002	0.4497	0.3008	0.1965	0.3927	0.1751	0.4027	0.3588	0.0055	0.362	0.3389	0.0052	0.3428	0.3572	0.3607	0.4997	0.4793	0.5147	0.4589	0.4818	0.4476
20	20113302	20220651	0.0546	0.066	0.4226	0.3921	0.0596	0.3745	0.0696	0.198	0.4115	0.3787	0.0034	0.3598	0.016	0.5059	0.5003	0.2166	0.4719	0.2284	0.1763	0.3832	0.1623	0.4063	0.3751	0.0208	0.3945	0.347	0.0139	0.369	0.3667	0.362	0.5011	0.4912	0.5298	0.452	0.4933	0.4425
20	20220657	20345666	0.0966	0.097	0.3384	0.3639	0.0862	0.3454	0.0949	0.2659	0.3821	0.4124	0.0202	0.3921	0.0204	0.444	0.492	0.2827	0.4645	0.2812	0.2666	0.3755	0.2368	0.3859	0.4157	0.0004	0.4288	0.389	0.0126	0.4024	0.3724	0.3817	0.5113	0.5003	0.5637	0.4784	0.5268	0.4673
20	20345679	20452596	0.0957	0.0678	0.3579	0.3603	0.0968	0.3467	0.0949	0.2429	0.3175	0.3357	0.0009	0.3147	0.0123	0.4856	0.4947	0.2559	0.4722	0.2719	0.2773	0.3031	0.2773	0.3121	0.3475	0.0163	0.3516	0.3174	0.0198	0.3244	0.3386	0.3309	0.4752	0.4492	0.5014	0.4219	0.469	0.4167
20	20452604	20544859	0.0766	0.0568	0.272	0.4037	0.0604	0.3878	0.0811	0.1783	0.2345	0.3443	0.0044	0.3279	0.0181	0.3627	0.4941	0.1751	0.47	0.1971	0.3172	0.2305	0.3005	0.2389	0.3389	0.0032	0.3512	0.3154	0.0143	0.3286	0.3439	0.332	0.4778	0.4589	0.5477	0.4087	0.5138	0.4015
20	20544861	20671735	0.0397	0.0579	0.2425	0.2766	0.0498	0.2848	0.0518	0.1356	0.2268	0.2554	0.0114	0.2612	0.0084	0.318	0.3736	0.1548	0.3713	0.1558	0.1534	0.2202	0.1587	0.2371	0.2541	0.0024	0.2778	0.2544	0.0147	0.2782	0.3618	0.3573	0.4777	0.4694	0.5245	0.4382	0.5016	0.4398
20	20671770	20785014	0.0828	0.0644	0.4002	0.4579	0.0771	0.4135	0.0827	0.2429	0.3796	0.4385	0.0095	0.3918	0.0191	0.5255	0.5876	0.2564	0.5402	0.2535	0.3455	0.3778	0.2652	0.3856	0.4513	0.017	0.4562	0.4016	0.0085	0.4078	0.4358	0.4331	0.5814	0.568	0.6353	0.5249	0.592	0.5126
20	20785019	20887131	0.0595	0.0646	0.3642	0.3849	0.0604	0.387	0.0628	0.1829	0.3185	0.3385	-0.0012	0.3404	0.0011	0.4654	0.498	0.2031	0.4882	0.2035	0.1948	0.3176	0.1969	0.3309	0.3576	0.0056	0.3669	0.3452	0.001	0.3574	0.4026	0.389	0.5321	0.5527	0.6067	0.4749	0.5811	0.4631
20	20887223	21001766	0.0533	0.0926	0.2095	0.215	0.0499	0.217	0.0553	0.2065	0.2043	0.2051	0.001	0.2056	0.0037	0.3108	0.3548	0.2279	0.346	0.2285	0.1972	0.2184	0.1927	0.2319	0.2241	0.0078	0.2376	0.2151	-0.0045	0.2271	0.4123	0.4117	0.5453	0.5066	0.5724	0.4941	0.5473	0.4861
20	21001776	21121709	0.0227	0.0893	0.2152	0.2423	0.0354	0.2092	0.0398	0.192	0.1938	0.2192	0.0042	0.1851	0.0054	0.3446	0.3942	0.21	0.3542	0.2223	0.1725	0.2249	0.1399	0.2256	0.263	0.0003	0.2603	0.2238	-0.0028	0.2244	0.2999	0.3023	0.4393	0.4057	0.4725	0.3945	0.4317	0.3797
20	21121711	21229985	0.0324	0.1166	0.388	0.3371	0.0384	0.372	0.035	0.2402	0.3529	0.2948	-0.0006	0.3311	0.0017	0.5501	0.5164	0.2534	0.5411	0.2502	0.1497	0.3636	0.1742	0.3663	0.3333	0.0159	0.3362	0.3515	0.0037	0.3566	0.334	0.3339	0.4867	0.4641	0.4998	0.4273	0.4812	0.4126
20	21229995	21324821	0.0338	0.1103	0.3107	0.3503	0.0247	0.3337	0.0305	0.2292	0.3133	0.3473	-0.0012	0.3331	-0.0017	0.4498	0.5041	0.2188	0.4807	0.2235	0.2383	0.2943	0.226	0.2995	0.3375	0.0078	0.3407	0.3142	0.0002	0.3198	0.328	0.3347	0.4745	0.4648	0.5261	0.4164	0.4938	0.4058
20	21324825	21438004	0.0423	0.1012	0.3417	0.3404	0.037	0.3425	0.0454	0.2266	0.3525	0.3466	-0.001	0.3498	0.011	0.4655	0.489	0.2249	0.4795	0.2436	0.1515	0.3291	0.1449	0.3525	0.3385	0.0072	0.3561	0.3329	0.0061	0.3515	0.3134	0.3192	0.4516	0.4336	0.483	0.4035	0.4529	0.3987
20	21438012	21537267	0.0324	0.088	0.2772	0.2379	0.0339	0.2408	0.0365	0.1937	0.2721	0.2254	0.0009	0.2264	0.0023	0.4051	0.3828	0.1999	0.3724	0.2096	0.1797	0.2636	0.1552	0.272	0.2448	0.0155	0.244	0.2353	0.001	0.2393	0.2783	0.2815	0.4241	0.408	0.4307	0.3638	0.4047	0.3545
20	21537269	21644554	0.0412	0.08	0.3309	0.3655	0.041	0.3611	0.0405	0.1845	0.3414	0.375	0.0015	0.3704	0.0029	0.416	0.4677	0.1997	0.4518	0.1979	0.1764	0.3341	0.157	0.3399	0.3833	0.0181	0.3879	0.3665	-0.0036	0.3737	0.3716	0.3724	0.5045	0.5007	0.5622	0.4636	0.5302	0.4535
20	21644555	21793802	0.0448	0.0816	0.3292	0.3349	0.0381	0.3258	0.0442	0.2122	0.3376	0.3477	-0.0013	0.3355	0.0069	0.4429	0.471	0.2182	0.4511	0.224	0.2067	0.3256	0.1716	0.3476	0.3523	0.0136	0.3696	0.3313	0.0014	0.3508	0.4132	0.4194	0.5522	0.5443	0.5943	0.5058	0.5616	0.5022
20	21793831	21912082	0.062	0.0768	0.3296	0.3985	0.0609	0.3861	0.0664	0.229	0.2933	0.3577	-0.002	0.3442	0.0047	0.4707	0.5486	0.2388	0.5276	0.2425	0.1871	0.2779	0.1708	0.2878	0.3484	0.0008	0.3609	0.3264	-0.0038	0.3399	0.3202	0.3151	0.4636	0.4479	0.5188	0.3999	0.4841	0.3937
20	21912083	21998374	0.049	0.0531	0.3004	0.3618	0.0482	0.3309	0.0577	0.1636	0.2577	0.3256	-0.0047	0.2946	0.0068	0.3982	0.4748	0.1732	0.4364	0.1857	0.184	0.2573	0.1473	0.2781	0.3273	0.0086	0.3469	0.291	0.0059	0.3116	0.3142	0.31	0.4402	0.4454	0.5195	0.3872	0.4789	0.3828
20	21998376	22081326	0.0536	0.0699	0.3211	0.36	0.0493	0.3581	0.0527	0.1723	0.3142	0.3483	0.0013	0.3481	0.0045	0.4191	0.4742	0.1822	0.4614	0.1861	0.2363	0.2943	0.2321	0.3029	0.3394	0.0104	0.3451	0.3272	0.0018	0.3347	0.29	0.287	0.4193	0.4229	0.4841	0.3672	0.4537	0.3601
20	22081343	22170283	0.0351	0.0951	0.3685	0.4369	0.0367	0.4037	0.0336	0.1995	0.3715	0.4345	0.0007	0.4015	-0.0032	0.4982	0.5779	0.2136	0.5387	0.2113	0.2398	0.3524	0.1747	0.3582	0.4226	0.017	0.426	0.384	-0.0016	0.3889	0.3245	0.3253	0.4673	0.4615	0.5328	0.4158	0.492	0.4012
20	22170284	22254510	0.021	0.0612	0.2341	0.2215	0.0239	0.2258	0.0223	0.1176	0.2399	0.2355	0.006	0.2409	0.0019	0.3193	0.3279	0.1353	0.3257	0.1341	0.2172	0.2262	0.2268	0.2198	0.2313	0.0061	0.2215	0.2258	0.0025	0.2198	0.2699	0.269	0.3824	0.3901	0.4399	0.348	0.415	0.336
20	22254519	22346810	0.0139	0.0903	0.2385	0.2702	0.0198	0.2384	0.0251	0.1649	0.2242	0.2508	-0.0019	0.2194	0.0078	0.3654	0.4162	0.1856	0.3755	0.1896	0.1455	0.2449	0.1201	0.25	0.2846	0.0088	0.2894	0.2464	0.003	0.2532	0.3062	0.3078	0.4482	0.4391	0.5031	0.3988	0.4625	0.3873
20	22346815	22501661	0.0416	0.08	0.2668	0.2456	0.0442	0.2326	0.0481	0.1927	0.2736	0.2495	0.0024	0.238	0.0055	0.4188	0.4151	0.2073	0.3984	0.2086	0.1308	0.2607	0.1221	0.2729	0.2627	0.0113	0.2701	0.2387	0.004	0.2488	0.3593	0.3644	0.5047	0.4764	0.5174	0.4477	0.4866	0.4413
20	22501678	22612661	0.0113	0.1003	0.2885	0.3301	0.0178	0.3487	0.0245	0.167	0.297	0.341	-0.0025	0.3602	-0.0026	0.4208	0.4742	0.1888	0.4813	0.194	0.1291	0.2841	0.146	0.288	0.3377	0.0083	0.3424	0.3391	0.0027	0.3465	0.2987	0.3011	0.4462	0.4359	0.5008	0.3787	0.478	0.3695
20	22612664	22704781	0.0326	0.1295	0.3209	0.3337	0.0223	0.3435	0.0232	0.2293	0.3338	0.3449	-0.0005	0.3566	0.01	0.4739	0.5016	0.2329	0.5002	0.2308	0.129	0.323	0.1256	0.3308	0.3512	0.0058	0.3557	0.3471	0.0016	0.3547	0.3375	0.3474	0.4883	0.4696	0.5245	0.4334	0.4975	0.4242
20	22704782	22802553	0.0181	0.1213	0.3128	0.3376	0.0143	0.314	0.0222	0.1937	0.3439	0.3693	0.0023	0.3446	0.0052	0.4488	0.4902	0.2048	0.4571	0.21	0.1451	0.321	0.0907	0.328	0.3614	0.007	0.367	0.3303	0.0009	0.3366	0.393	0.4043	0.5431	0.5296	0.587	0.4826	0.5469	0.4711
20	22802568	22904413	0.0244	0.1082	0.3193	0.3834	0.0263	0.374	0.0262	0.2012	0.3475	0.4105	-0.0017	0.4028	0.0099	0.4541	0.533	0.2103	0.5151	0.2094	0.168	0.3307	0.1379	0.3323	0.4029	0.0025	0.4047	0.3818	0.0027	0.3857	0.3582	0.3682	0.5014	0.4942	0.5658	0.455	0.5342	0.4412
20	22904423	23062307	0.0245	0.1173	0.3515	0.3958	0.024	0.3909	0.0264	0.2239	0.3746	0.4182	-0.0006	0.4153	0.0031	0.4836	0.5422	0.2163	0.5288	0.2201	0.1161	0.3451	0.111	0.3579	0.4	0.0062	0.4113	0.3826	-0.0007	0.3956	0.3688	0.3818	0.5191	0.5045	0.5694	0.4615	0.539	0.4531
20	23062317	23169320	0.0392	0.1275	0.3769	0.3484	0.0346	0.3377	0.0372	0.2647	0.4198	0.3864	-0.0015	0.3765	-0.0006	0.5427	0.5272	0.2636	0.5073	0.2687	0.153	0.3785	0.1078	0.3922	0.3776	0.0035	0.387	0.3573	0.0033	0.3688	0.41	0.4209	0.5653	0.5702	0.606	0.51	0.5733	0.4983
20	23169321	23270570	0.0316	0.1321	0.3303	0.3088	0.036	0.3113	0.0361	0.2565	0.3472	0.3215	-0.0042	0.3249	0.0014	0.5199	0.5141	0.266	0.5076	0.2549	0.1344	0.3206	0.1475	0.3285	0.3181	0.0034	0.3237	0.3075	0.0006	0.314	0.355	0.3649	0.5142	0.5079	0.5519	0.4518	0.5235	0.4375
20	23270579	23367975	0.052	0.1255	0.3698	0.4339	0.0368	0.4205	0.0425	0.2917	0.396	0.4612	0.0015	0.4496	0.0143	0.5477	0.6204	0.276	0.6003	0.2825	0.1904	0.3528	0.1781	0.3683	0.4212	0.0158	0.4366	0.3984	0.0025	0.4155	0.3556	0.3677	0.5213	0.4993	0.5705	0.4483	0.5363	0.4391
20	23367976	23507165	0.0216	0.1497	0.3126	0.3914	0.022	0.3721	0.0223	0.2596	0.341	0.4275	-0.0015	0.4074	0.0067	0.4661	0.5584	0.269	0.5301	0.2597	0.1616	0.333	0.1249	0.3267	0.4195	0.0032	0.4108	0.3914	0.0071	0.3847	0.373	0.3852	0.5333	0.5069	0.5834	0.4752	0.5474	0.4595
20	23507169	23601637	0.0276	0.109	0.3403	0.3887	0.0358	0.3823	0.0342	0.1888	0.3518	0.4014	0.0056	0.3948	0.0038	0.4592	0.5187	0.2221	0.5015	0.2209	0.1693	0.3478	0.1542	0.3488	0.405	0.0033	0.406	0.3866	0.0056	0.3894	0.3631	0.3681	0.5083	0.5143	0.5798	0.4625	0.5476	0.4485
20	23601675	23690319	0.0466	0.068	0.2871	0.3308	0.0371	0.3203	0.0461	0.2034	0.348	0.3937	-0.0003	0.3844	0.0041	0.3789	0.4381	0.1964	0.4182	0.211	0.142	0.3056	0.1148	0.3372	0.3595	0.0008	0.3917	0.3391	0.0065	0.3729	0.3672	0.3762	0.5061	0.515	0.5772	0.4552	0.5448	0.455
20	23690320	23807711	0.0417	0.077	0.2961	0.3349	0.0433	0.3118	0.0555	0.2046	0.3136	0.3564	-0.0046	0.3324	0.0048	0.4197	0.4669	0.2195	0.4353	0.2387	0.1648	0.2982	0.1232	0.3271	0.3531	-0.002	0.3806	0.3231	0.0063	0.3509	0.4502	0.4592	0.5826	0.5778	0.6385	0.5475	0.6023	0.5442
20	23807717	23895820	0.0353	0.0956	0.3438	0.389	0.0416	0.3766	0.0401	0.2211	0.3601	0.4027	0.0013	0.3898	0.0056	0.4966	0.5537	0.2411	0.5322	0.2293	0.1348	0.3445	0.1201	0.3378	0.3965	0.0056	0.3891	0.374	-0.0009	0.3688	0.3375	0.3466	0.4927	0.4804	0.5445	0.4307	0.5111	0.4147
20	23895825	23997058	0.0325	0.112	0.3487	0.2944	0.0279	0.3006	0.0281	0.2086	0.3671	0.3063	-0.0014	0.3127	0.0018	0.4565	0.4374	0.2119	0.433	0.2099	0.2389	0.3506	0.2523	0.3486	0.3121	-0.0021	0.309	0.3038	-0.003	0.3021	0.3789	0.3867	0.5207	0.5125	0.5515	0.472	0.5271	0.459
20	23997066	24086820	0.0153	0.1155	0.322	0.4003	0.0151	0.4123	0.0228	0.2013	0.3471	0.4302	0.0045	0.4446	0.0068	0.4699	0.5575	0.2026	0.5589	0.214	0.2858	0.3226	0.2993	0.3407	0.4097	0.0089	0.4308	0.4046	0.0023	0.429	0.318	0.3275	0.4723	0.4672	0.5481	0.4091	0.5234	0.4032
20	24086848	24220673	0.0162	0.1175	0.3199	0.3333	0.0114	0.3424	0.0139	0.1993	0.3481	0.3616	-0.0039	0.3713	0.0025	0.4649	0.4989	0.2044	0.4966	0.2101	0.1787	0.313	0.2056	0.3335	0.343	0.0053	0.3598	0.3388	0.0009	0.3575	0.361	0.3712	0.5067	0.5146	0.565	0.4518	0.5388	0.4457
20	24220685	24315557	0.026	0.1279	0.3837	0.4263	0.0142	0.427	0.0174	0.2196	0.4073	0.4512	0.0028	0.4528	0.0085	0.5135	0.5684	0.2127	0.5606	0.2208	0.1245	0.3668	0.1295	0.3757	0.42	-0.0058	0.4285	0.4068	-0.0008	0.417	0.3885	0.3965	0.5432	0.542	0.6022	0.481	0.5734	0.47
20	24315574	24437182	0.0134	0.1079	0.2872	0.3406	0.0131	0.3328	0.0149	0.1759	0.2946	0.346	0.0026	0.3384	-0.0004	0.4254	0.4897	0.1953	0.4713	0.1921	0.1141	0.2843	0.1017	0.284	0.3434	0.0001	0.341	0.3262	-0.0003	0.3255	0.371	0.3725	0.513	0.527	0.5926	0.4545	0.5613	0.4436
20	24437187	24572205	0.0663	0.0709	0.3418	0.3473	0.0615	0.3401	0.0636	0.1914	0.3466	0.3521	0.0001	0.3446	-0.003	0.4568	0.4757	0.1991	0.4587	0.2006	0.1317	0.3239	0.1176	0.3269	0.3526	0.0058	0.3518	0.3333	0.0002	0.335	0.3666	0.3716	0.5036	0.5082	0.5576	0.4543	0.5277	0.4423
20	24572212	24667911	0.0352	0.0871	0.3062	0.3684	0.0347	0.3725	0.033	0.207	0.3074	0.364	0.0033	0.3673	0.002	0.4388	0.5156	0.2182	0.5089	0.219	0.1246	0.3049	0.1262	0.3185	0.3711	0	0.3841	0.3607	0.0035	0.3756	0.3397	0.3429	0.4938	0.4757	0.5506	0.4271	0.523	0.4181
20	24668010	24777573	0.0342	0.1327	0.3457	0.4181	0.0331	0.4084	0.0454	0.2424	0.3242	0.3994	0.0007	0.3875	0.0113	0.52	0.5988	0.2472	0.582	0.26	0.1685	0.3107	0.1459	0.3363	0.3905	0.0099	0.417	0.3686	0.0129	0.3958	0.3497	0.3495	0.5147	0.4905	0.5639	0.4301	0.5303	0.4264
20	24777589	24879082	0.0177	0.1008	0.2947	0.3086	0.022	0.3158	0.0235	0.1873	0.3025	0.3126	0.0015	0.3221	0.0026	0.4422	0.4742	0.1987	0.4724	0.2034	0.2019	0.299	0.1917	0.2989	0.3254	0.0101	0.324	0.3218	0.0072	0.3226	0.3609	0.3696	0.511	0.4746	0.5419	0.4519	0.5171	0.4413
20	24879100	25021704	0.0218	0.0772	0.2658	0.3243	0.0204	0.3121	0.0237	0.1664	0.2547	0.3114	-0.0038	0.3012	0.0001	0.3836	0.4511	0.1748	0.4309	0.1794	0.1645	0.2541	0.1358	0.2539	0.3249	0.0066	0.3232	0.303	-0.0021	0.3028	0.3137	0.3136	0.4563	0.4461	0.5106	0.3937	0.4768	0.3854
20	25021713	25136659	0.0229	0.094	0.3024	0.3747	0.0296	0.3499	0.0238	0.1959	0.3106	0.3852	-0.0005	0.3603	0.0003	0.4551	0.5399	0.2156	0.5064	0.2053	0.1811	0.3014	0.1435	0.2931	0.3785	0.006	0.3656	0.3472	0.0008	0.3357	0.3115	0.3172	0.4603	0.4608	0.5335	0.4027	0.4956	0.387
20	25136661	25237996	0.0125	0.1233	0.3015	0.3753	0.0167	0.344	0.0144	0.2238	0.3437	0.42	-0.0009	0.3884	-0.0035	0.4138	0.5057	0.2369	0.4672	0.2382	0.2159	0.3332	0.1789	0.3398	0.4111	0.0019	0.4188	0.372	0.0025	0.381	0.3374	0.3528	0.489	0.4742	0.5591	0.4367	0.5194	0.4261
20	25238001	25381349	0.029	0.0967	0.2982	0.3525	0.0215	0.3323	0.0257	0.1977	0.2719	0.3305	0.0023	0.3093	0.0061	0.4402	0.5131	0.2023	0.4855	0.1993	0.1474	0.2869	0.1197	0.2846	0.3513	0.0059	0.3475	0.3226	-0.0003	0.3204	0.3265	0.3328	0.4739	0.4648	0.5369	0.4162	0.5003	0.4034
20	25381365	25500253	0.026	0.1078	0.3309	0.4118	0.0198	0.3624	0.0247	0.1942	0.3423	0.4259	-0.0005	0.3743	0.0013	0.4642	0.5593	0.1939	0.5056	0.1979	0.2205	0.3101	0.1689	0.3112	0.3904	0.0027	0.3895	0.341	0.005	0.3391	0.2569	0.2643	0.403	0.4062	0.4857	0.3396	0.4391	0.3282
20	25500258	25584464	0.0192	0.1018	0.3524	0.3827	0.0205	0.3579	0.0198	0.1783	0.3238	0.3485	-0.0005	0.3249	0.0017	0.4899	0.5401	0.1916	0.5077	0.1935	0.1834	0.347	0.1354	0.3578	0.39	0.008	0.3991	0.3581	0.0014	0.3688	0.2833	0.2821	0.4332	0.4341	0.4984	0.3648	0.4576	0.3562
20	25584465	25685649	0.0172	0.1529	0.3353	0.3996	0.0157	0.3926	0.0259	0.2362	0.361	0.4284	0.0054	0.4224	0.0089	0.4789	0.5477	0.2509	0.5308	0.2522	0.2174	0.3325	0.2146	0.351	0.4064	-0.0017	0.4223	0.3876	0.0071	0.4056	0.3352	0.3481	0.4834	0.4906	0.562	0.4288	0.5312	0.4221
20	25685653	25846923	0.0025	0.0661	0.1903	0.2042	0.0056	0.1909	0.011	0.1212	0.1726	0.184	-0.0016	0.1707	-0.0046	0.2953	0.3296	0.1416	0.3072	0.1378	0.0964	0.1848	0.0868	0.1925	0.2104	-0.0043	0.2131	0.193	-0.0016	0.1964	0.2872	0.2873	0.4152	0.4	0.4541	0.367	0.4208	0.354
20	25846933	25989309	0.0269	0.1587	0.3104	0.3446	0.031	0.3789	0.0318	0.2167	0.2944	0.3319	-0.0039	0.3675	-0.0026	0.4446	0.4957	0.2276	0.5207	0.2246	0.1164	0.2982	0.1316	0.3082	0.3495	0.0099	0.3575	0.3634	0.0002	0.374	0.4124	0.4134	0.5698	0.5383	0.596	0.4953	0.5827	0.4894
20	25989321	26175120	0.03	0.1557	0.3208	0.3007	0.0295	0.2976	0.0377	0.2561	0.3327	0.3095	0.0002	0.3058	-0.0072	0.4911	0.4871	0.2575	0.4782	0.2861	0.1704	0.3161	0.1883	0.3483	0.3162	-0.0021	0.3439	0.3024	-0.0002	0.3321	0.5056	0.5156	0.6534	0.6224	0.6547	0.5941	0.631	0.597
20	26175131	26367900	0.0294	0.1591	0.299	0.2779	0.0429	0.2825	0.0315	0.2761	0.3533	0.3202	0.0037	0.3293	-0.0057	0.4226	0.4272	0.2848	0.4268	0.2782	0.173	0.3518	0.1863	0.3493	0.3406	0.0064	0.3352	0.3364	-0.0044	0.3323	0.4382	0.4506	0.5928	0.5533	0.5971	0.5415	0.5737	0.528
20	26367906	26543320	0.0205	0.1887	0.3595	0.3733	0.0283	0.3836	0.0292	0.3088	0.3669	0.374	0.0094	0.3858	0.011	0.5199	0.5491	0.3397	0.5483	0.3507	0.1592	0.3998	0.1575	0.4109	0.4277	0.0002	0.4346	0.426	0.0011	0.4361	0.4655	0.4774	0.6216	0.5969	0.6473	0.5694	0.6254	0.5635
20	26543334	26700403	-0.0013	0.1557	0.3381	0.4299	0.0096	0.4257	0.0176	0.1902	0.2876	0.3677	-0.0012	0.362	0.0018	0.484	0.5746	0.2209	0.5611	0.2433	0.2658	0.3361	0.2553	0.3571	0.4339	0.0086	0.4585	0.4168	-0.0004	0.444	0.5337	0.5239	0.6691	0.6344	0.6985	0.6155	0.6736	0.6146
20	26700414	26882749	-0.0072	0.1665	0.2878	0.2907	0.0034	0.3024	0.0057	0.2273	0.2955	0.2909	-0.0056	0.3051	0.0034	0.4311	0.4462	0.2402	0.4462	0.2454	0.1698	0.2903	0.161	0.2978	0.3096	0.0092	0.3168	0.3099	-0.0049	0.3182	0.4349	0.4405	0.5862	0.5767	0.6125	0.5252	0.5925	0.518
20	26882901	27013143	0.0111	0.1072	0.3069	0.373	0.0133	0.3607	0.0153	0.1701	0.3132	0.3767	-0.0032	0.3641	-0.0014	0.4331	0.5079	0.1862	0.486	0.1891	0.156	0.2939	0.1319	0.2985	0.3649	0.0019	0.3695	0.3418	0.0013	0.3479	0.384	0.3888	0.5277	0.546	0.6163	0.4645	0.5842	0.4545
20	27013145	27155460	0.0129	0.1449	0.2546	0.3054	0.0133	0.2973	0.0145	0.2212	0.2479	0.2992	-0.0003	0.2916	0.0019	0.4314	0.5008	0.2209	0.4816	0.2278	0.1582	0.2454	0.141	0.2418	0.3018	0.0039	0.2981	0.2849	0.0046	0.2824	0.4282	0.4295	0.5825	0.5499	0.6152	0.5126	0.5839	0.5052
20	27155461	27273549	0.03	0.1145	0.3002	0.3421	0.0247	0.349	0.0275	0.229	0.3179	0.3683	0.0026	0.3764	0.0054	0.4772	0.5337	0.2297	0.5345	0.2383	0.1853	0.3018	0.2012	0.3146	0.3588	0.0091	0.3709	0.3522	0.004	0.3666	0.388	0.3954	0.5523	0.5269	0.5903	0.4696	0.5664	0.469
20	27273574	27404565	0.0345	0.1094	0.3357	0.406	0.0256	0.3852	0.0395	0.2221	0.3464	0.4169	0.0005	0.3962	0.004	0.4668	0.5495	0.2289	0.5215	0.2379	0.1921	0.3418	0.1704	0.3525	0.418	0.0066	0.4301	0.3873	0.0082	0.4006	0.4467	0.4449	0.5981	0.5848	0.652	0.5284	0.6195	0.5215
20	27404569	27522658	0.013	0.1038	0.2773	0.3671	0.0185	0.3541	0.0263	0.1636	0.2632	0.3519	-0.0016	0.3383	0.0036	0.4004	0.501	0.1749	0.4784	0.1827	0.1459	0.2609	0.1264	0.2665	0.3486	-0.0003	0.3547	0.326	0.0028	0.334	0.377	0.3757	0.5192	0.4907	0.5752	0.4568	0.5417	0.4502
20	27522665	27749766	0.0259	0.106	0.3096	0.3088	0.0219	0.2902	0.0309	0.2078	0.3092	0.3023	-0.003	0.2843	0.0022	0.4569	0.4821	0.2085	0.4544	0.2158	0.1941	0.2905	0.1605	0.3033	0.305	0.0087	0.3173	0.2776	0.002	0.2914	0.4141	0.4195	0.5653	0.5383	0.5927	0.4944	0.5568	0.4917
20	27749775	27860384	0.0144	0.088	0.2577	0.2933	0.0211	0.2813	0.0231	0.1621	0.2511	0.2891	0.0013	0.2761	0.0033	0.3881	0.4406	0.1763	0.419	0.1782	0.1608	0.2436	0.1377	0.2516	0.2892	0.0074	0.2929	0.2696	0.0055	0.2752	0.4009	0.4035	0.5446	0.5307	0.5919	0.484	0.5584	0.4764
20	27860426	27975252	0.0275	0.112	0.3213	0.3541	0.0229	0.3432	0.0257	0.2106	0.3257	0.358	0.0019	0.3462	0.0025	0.4684	0.5144	0.2126	0.4949	0.2141	0.1274	0.3126	0.1088	0.3223	0.3589	0.0026	0.3669	0.3371	0.0043	0.3469	0.3911	0.3976	0.5354	0.5227	0.5846	0.4755	0.553	0.4719
20	27975256	28094461	0.002	0.0808	0.2537	0.3025	0.0162	0.3038	0.0186	0.1331	0.2646	0.3089	-0.0006	0.3101	0.0026	0.369	0.4336	0.1617	0.4235	0.165	0.1687	0.2483	0.1731	0.2681	0.3068	0.0035	0.3264	0.2959	0.002	0.317	0.3692	0.3761	0.5054	0.5098	0.574	0.4558	0.5466	0.4506
20	28094477	28226715	0.0112	0.0827	0.2944	0.3094	0.019	0.3273	0.0252	0.1585	0.293	0.3067	0.0019	0.3257	0.0086	0.4169	0.4461	0.1728	0.4535	0.1868	0.1254	0.2795	0.133	0.3008	0.3043	0.0083	0.3282	0.3098	0.0062	0.3345	0.3928	0.3972	0.5341	0.5224	0.5766	0.4726	0.5575	0.4717
20	28226720	28340198	0.0213	0.093	0.3211	0.3609	0.0196	0.3509	0.0227	0.1836	0.3373	0.3776	-0.0002	0.3683	0.0012	0.4352	0.4875	0.1877	0.4684	0.1949	0.1609	0.3097	0.1559	0.3299	0.3637	0.0091	0.3824	0.3422	0.002	0.3629	0.4202	0.4294	0.556	0.5585	0.6155	0.5042	0.5849	0.5007
20	28340208	28437951	0.0077	0.1537	0.3198	0.3762	0.006	0.3604	0.0099	0.2146	0.3247	0.3802	0.003	0.3648	0.0055	0.4939	0.5617	0.2173	0.5373	0.2239	0.1553	0.3126	0.1371	0.3192	0.3774	0.0047	0.3844	0.3529	0.003	0.3612	0.3862	0.3924	0.5467	0.5334	0.6028	0.4722	0.5692	0.4638
20	28437961	28547678	0.0089	0.1216	0.2673	0.3223	0.0097	0.3125	0.0144	0.195	0.2951	0.3501	-0.0014	0.3398	0.0014	0.3997	0.4695	0.1973	0.4489	0.1981	0.169	0.2715	0.1587	0.2805	0.3354	0.0061	0.3457	0.3152	0.0031	0.3268	0.392	0.4013	0.5402	0.5319	0.599	0.481	0.5673	0.471
20	28547682	28667684	0.0249	0.09	0.2963	0.3694	0.0236	0.3634	0.0288	0.1727	0.3011	0.3742	0.004	0.3691	0.008	0.411	0.495	0.1846	0.4793	0.1838	0.1757	0.2848	0.167	0.296	0.3647	0.0114	0.3749	0.3479	0.0069	0.3595	0.4163	0.4234	0.5599	0.5511	0.6196	0.5019	0.5898	0.4939
20	28667695	28815649	0.0242	0.0984	0.3026	0.3161	0.0228	0.328	0.034	0.2016	0.3118	0.3253	0.0031	0.3385	0.0028	0.4515	0.4807	0.2049	0.4826	0.2187	0.1305	0.2859	0.1493	0.3083	0.3151	0.0068	0.3368	0.3133	0.0062	0.337	0.4177	0.4221	0.5658	0.5568	0.6047	0.5029	0.5823	0.4998
20	28815675	28948922	0.0329	0.1069	0.2663	0.3313	0.036	0.3082	0.0387	0.2062	0.2979	0.3704	0.0022	0.3459	0.0107	0.3999	0.4764	0.2238	0.4445	0.224	0.1754	0.2876	0.1415	0.2948	0.363	0.0033	0.3671	0.3309	0.0082	0.3367	0.4098	0.4181	0.5571	0.5436	0.6163	0.4997	0.5801	0.4912
20	28948923	29105138	0.0257	0.1072	0.2501	0.257	0.0242	0.2856	0.026	0.2255	0.2831	0.2833	0.0062	0.3151	0.0142	0.4223	0.4463	0.2343	0.4677	0.2385	0.1024	0.269	0.11	0.2728	0.2884	0.0139	0.2887	0.3036	0.0063	0.3058	0.3859	0.3997	0.5458	0.5084	0.5578	0.4826	0.541	0.4701
20	29105141	29224055	0.0203	0.1368	0.2736	0.3609	0.0159	0.3432	0.018	0.2396	0.276	0.3615	0.0015	0.344	0.0079	0.4862	0.5845	0.2331	0.5605	0.2322	0.1694	0.2676	0.1453	0.2642	0.3514	0.01	0.345	0.3263	0.0056	0.322	0.4122	0.4177	0.5834	0.5473	0.6245	0.4964	0.5912	0.4856
20	29224107	29393098	0.0249	0.0927	0.2466	0.314	0.0243	0.3161	0.0283	0.1979	0.2579	0.3249	-0.0059	0.3273	-0.001	0.4088	0.4919	0.1985	0.4836	0.2051	0.1395	0.2489	0.1333	0.2483	0.3215	-0.0039	0.319	0.3112	0.0004	0.3098	0.4139	0.4147	0.5736	0.5411	0.6096	0.4948	0.5836	0.4882
20	29393099	29512582	0.0237	0.1117	0.3069	0.3824	0.019	0.3759	0.0277	0.1982	0.2885	0.362	0.0006	0.3555	0.0024	0.4622	0.5485	0.2024	0.5333	0.2111	0.1414	0.2848	0.128	0.3038	0.3612	0.0033	0.3835	0.3427	0.0031	0.3665	0.3729	0.3725	0.5226	0.5238	0.6036	0.4479	0.5728	0.4424
20	29512600	29745404	0.0307	0.1024	0.3301	0.3873	0.0304	0.3419	0.0312	0.2003	0.3265	0.3831	0.0006	0.3358	0.0014	0.4727	0.5404	0.2102	0.4897	0.2082	0.1943	0.3136	0.1233	0.3177	0.3799	0.0053	0.3829	0.3311	0.0055	0.334	0.4374	0.442	0.5856	0.5991	0.663	0.516	0.6206	0.5082
20	29745418	29850416	0.0226	0.1182	0.3846	0.419	0.0265	0.3702	0.0238	0.2159	0.3901	0.4226	0.0021	0.3738	0.0087	0.5339	0.583	0.2289	0.5313	0.2247	0.1643	0.3704	0.1321	0.3682	0.415	0.0195	0.4108	0.3629	0.0092	0.3596	0.4878	0.4921	0.6408	0.6273	0.6829	0.5652	0.643	0.5555
20	29850418	30000369	0.0174	0.0924	0.2196	0.2245	0.0167	0.2123	0.0171	0.1875	0.2388	0.2361	0.0004	0.2248	0.0011	0.3618	0.3868	0.1897	0.3629	0.1842	0.1625	0.2162	0.1317	0.2225	0.2287	-0.0008	0.2357	0.2116	0.0005	0.2195	0.42	0.4295	0.5667	0.5497	0.5905	0.5027	0.5597	0.4949
20	30000390	30270726	0.0517	0.0933	0.3523	0.3472	0.0492	0.3493	0.0502	0.2082	0.32	0.3113	0.0031	0.312	0.0038	0.4852	0.4954	0.2219	0.4888	0.2215	0.1859	0.3199	0.1889	0.3339	0.3351	0.0145	0.3488	0.324	0.0061	0.3373	0.4668	0.4592	0.6074	0.6099	0.6491	0.5433	0.627	0.5367
20	30270735	30484427	0.0517	0.0799	0.3039	0.3389	0.0535	0.3377	0.0538	0.1889	0.2794	0.305	0.007	0.3046	0.0097	0.4125	0.469	0.2069	0.4571	0.2042	0.1845	0.2749	0.1608	0.293	0.3164	0.0081	0.3358	0.305	0.0063	0.3264	0.4086	0.4069	0.5469	0.5341	0.5883	0.4879	0.5604	0.4825
20	30484430	30653649	0.041	0.0695	0.2709	0.1909	0.0384	0.2098	0.0419	0.1716	0.2767	0.1935	-0.0015	0.2133	-0.0015	0.3907	0.3303	0.189	0.3417	0.1856	0.142	0.2875	0.1484	0.2826	0.2251	-0.0006	0.22	0.2345	-0.0009	0.231	0.3626	0.3661	0.5002	0.4746	0.4853	0.4529	0.4685	0.4401
20	30653714	30873498	0.0269	0.0725	0.3065	0.296	0.0282	0.2923	0.0315	0.1513	0.3054	0.2913	0.0011	0.2885	-0.0019	0.3856	0.3996	0.1676	0.3848	0.1709	0.2147	0.2961	0.1891	0.2998	0.3028	0.0038	0.3036	0.2896	0.0027	0.292	0.4802	0.4819	0.6013	0.6156	0.6491	0.5542	0.6244	0.5491
20	30873506	31069743	0.0371	0.0519	0.234	0.2533	0.0315	0.256	0.0384	0.1545	0.2305	0.2508	-0.003	0.2533	0.0004	0.3313	0.3641	0.1634	0.3577	0.1708	0.1346	0.2339	0.1237	0.2331	0.2693	0.0114	0.2666	0.2605	-0.0029	0.2604	0.5013	0.5038	0.619	0.6091	0.6512	0.5793	0.632	0.5723
20	31069745	31325354	0.043	0.0624	0.2857	0.2153	0.0388	0.2227	0.0407	0.1662	0.291	0.2107	-0.0027	0.2178	0.0036	0.3719	0.3313	0.1761	0.3307	0.1795	0.1914	0.2779	0.1829	0.2868	0.223	-0.0022	0.2285	0.2202	-0.0011	0.2287	0.6114	0.615	0.7121	0.7186	0.7233	0.669	0.7106	0.6655
20	31325370	31569492	0.0438	0.075	0.2633	0.2338	0.0343	0.2485	0.0435	0.1879	0.2734	0.2352	0.001	0.2478	0.0039	0.3692	0.3616	0.188	0.3641	0.1994	0.1491	0.2515	0.1552	0.2674	0.2364	0.0019	0.2461	0.2372	0.0004	0.2485	0.5195	0.5237	0.6421	0.6394	0.6651	0.5888	0.6482	0.5854
20	31569507	31758045	0.0432	0.0848	0.2793	0.2267	0.0417	0.2342	0.0485	0.2093	0.298	0.2393	0.0018	0.2469	0.0069	0.4038	0.3752	0.2179	0.3744	0.2247	0.1872	0.2838	0.189	0.2895	0.2498	0.0026	0.2497	0.2463	0.0052	0.2484	0.5283	0.5387	0.6555	0.6501	0.6721	0.6092	0.6533	0.6029
20	31758062	32009429	0.011	0.0745	0.2023	0.2031	0.0144	0.2026	0.0162	0.15	0.225	0.2251	-0.0031	0.2268	0.002	0.3162	0.339	0.1586	0.3285	0.1609	0.1323	0.2223	0.1214	0.2206	0.2374	-0.0043	0.2351	0.2294	-0.0005	0.2281	0.4699	0.4811	0.596	0.5855	0.6281	0.5545	0.6054	0.5445
20	32009447	32571319	0.0001	0.1376	0.2798	0.2287	0.0066	0.2347	0.0031	0.1966	0.3011	0.2472	0.0036	0.2536	0.0033	0.3908	0.3658	0.2093	0.3614	0.2064	0.1676	0.2929	0.1621	0.2964	0.2632	0.0037	0.2617	0.259	0.0011	0.2599	0.6032	0.61	0.7119	0.7118	0.7266	0.6709	0.7094	0.6668
20	32571326	32972139	-0.0113	0.1254	0.2053	0.1502	0.0063	0.1602	0.0055	0.1908	0.2388	0.1782	0.0021	0.1907	0.0027	0.2774	0.237	0.2187	0.2379	0.2084	0.0676	0.2495	0.0815	0.2399	0.203	0.0013	0.19	0.2141	-0.0014	0.203	0.5551	0.5714	0.6459	0.6444	0.6494	0.6485	0.6369	0.635
20	32972183	33373763	-0.0188	0.0868	0.0893	0.0617	0.0028	0.0553	0.0037	0.1303	0.1053	0.0718	-0.0041	0.069	0.0009	0.1732	0.1544	0.1611	0.1463	0.1577	0.0373	0.1185	0.033	0.1147	0.0817	-0.0069	0.0781	0.0875	-0.0099	0.0837	0.4364	0.4437	0.5433	0.5081	0.5342	0.5355	0.5148	0.5241
21	60832	194486	0.019	0.0958	0.2886	0.3304	0.0263	0.3066	0.0226	0.1843	0.2831	0.3266	0	0.3019	-0.0046	0.4514	0.5085	0.1991	0.4768	0.1956	0.1283	0.2683	0.0916	0.2753	0.3211	0.0174	0.3275	0.29	0.0008	0.297	0.5335	0.533	0.6676	0.6715	0.7224	0.5958	0.6909	0.5879
21	194501	344578	0.0209	0.0977	0.2581	0.2453	0.0229	0.2526	0.0235	0.1799	0.2666	0.2558	-0.0001	0.2634	-0.0002	0.3879	0.3865	0.1839	0.3856	0.192	0.0946	0.2556	0.0905	0.2576	0.2659	-0.0017	0.2625	0.2613	0.0047	0.2602	0.4624	0.468	0.5975	0.583	0.619	0.544	0.5978	0.5354
21	344584	470265	0.0268	0.0785	0.2337	0.2461	0.0238	0.2404	0.0289	0.1872	0.2463	0.2612	-0.0035	0.2548	0.0012	0.3778	0.3996	0.1879	0.3866	0.1922	0.1606	0.2313	0.1334	0.2369	0.2612	0.0043	0.2659	0.2461	-0.0018	0.2506	0.4323	0.4442	0.5734	0.5597	0.606	0.5182	0.5789	0.5088
21	470278	594289	0.0153	0.0722	0.2543	0.2912	0.0196	0.2857	0.0188	0.1469	0.2723	0.3065	-0.0002	0.3022	0.0024	0.3558	0.4099	0.1586	0.3922	0.1601	0.1279	0.2657	0.1208	0.2648	0.3152	0.0048	0.3117	0.3022	0.0007	0.2999	0.4185	0.4212	0.5508	0.5458	0.6045	0.5042	0.5756	0.4931
21	594318	714897	0.0036	0.1005	0.2319	0.2651	0.0074	0.2312	0.0075	0.1697	0.2553	0.287	-0.0025	0.2537	0.0029	0.343	0.3947	0.18	0.3511	0.1817	0.2032	0.2392	0.1422	0.247	0.2807	0.0079	0.2866	0.2433	-0.0001	0.2498	0.3974	0.4069	0.5359	0.5382	0.5932	0.4795	0.551	0.4694
21	714903	829304	0.0036	0.113	0.2491	0.2423	0.0053	0.2325	0.0116	0.1519	0.2575	0.2459	-0.0023	0.2378	0.0087	0.3597	0.3716	0.1675	0.3535	0.1813	0.128	0.2526	0.1196	0.2749	0.2615	0.0056	0.2807	0.2442	0.0045	0.2633	0.4293	0.4368	0.5612	0.5682	0.6072	0.5123	0.5792	0.5106
21	829305	939158	-0.0061	0.0983	0.2534	0.2965	0.0035	0.2778	0.0031	0.1447	0.2749	0.3193	-0.0045	0.3017	-0.0026	0.3179	0.3881	0.1514	0.3582	0.1572	0.1683	0.2586	0.1323	0.2684	0.3156	0.0032	0.3226	0.2889	-0.0011	0.2977	0.3838	0.3932	0.5092	0.5138	0.5798	0.4676	0.5444	0.4593
21	939168	1069824	0.0079	0.1057	0.2636	0.2878	0.0071	0.2859	0.0141	0.1636	0.2716	0.2951	-0.0016	0.2937	0.0013	0.3687	0.411	0.1763	0.3984	0.1851	0.1887	0.2651	0.1798	0.2731	0.3031	0.0025	0.3106	0.2895	0.0036	0.2998	0.4462	0.446	0.5823	0.5782	0.6278	0.5238	0.6021	0.5176
21	1069834	1203371	0.0023	0.1441	0.2774	0.2874	0.0015	0.275	0.0046	0.1834	0.2798	0.2836	-0.0016	0.2723	0.0009	0.4206	0.4471	0.1926	0.4265	0.1938	0.1491	0.2775	0.1187	0.2785	0.3023	0.0072	0.3023	0.2804	-0.0003	0.2818	0.4689	0.4718	0.6113	0.5925	0.6371	0.5502	0.607	0.5414
21	1203379	1410208	0.0062	0.1061	0.2794	0.3293	0.0102	0.2962	0.0104	0.1701	0.2978	0.3454	0.0053	0.3134	0.0076	0.3782	0.4405	0.1741	0.4004	0.1774	0.2132	0.2845	0.165	0.287	0.3432	0.0068	0.3438	0.3051	0.004	0.3067	0.5062	0.5163	0.6284	0.6355	0.6911	0.5818	0.6553	0.5767
21	1410209	1558673	0.0151	0.1288	0.3103	0.3238	0.0141	0.3235	0.0176	0.2213	0.315	0.3284	0.0061	0.3286	0.004	0.4729	0.5016	0.2275	0.4912	0.2357	0.1331	0.293	0.1477	0.3074	0.3239	0.0028	0.3364	0.3113	0.0019	0.3258	0.5115	0.519	0.6598	0.6591	0.702	0.5862	0.6803	0.5805
21	1558678	1694353	0.0128	0.1246	0.3192	0.3451	0.0122	0.3365	0.0172	0.2031	0.3229	0.3499	-0.002	0.3434	-0.0003	0.472	0.513	0.21	0.4966	0.2128	0.1795	0.2996	0.1772	0.3125	0.3443	0.0022	0.3539	0.3262	0.001	0.3374	0.5553	0.5597	0.6884	0.6934	0.7338	0.6218	0.7102	0.6161
21	1694365	1914829	0.0126	0.1243	0.303	0.2913	0.0154	0.2837	0.0166	0.21	0.3157	0.3013	0.0042	0.2934	0.0064	0.4244	0.43	0.2178	0.4115	0.2208	0.1364	0.3029	0.1501	0.3144	0.3125	0.0019	0.3211	0.2952	0.0027	0.3049	0.6202	0.628	0.7294	0.7481	0.7732	0.6791	0.755	0.6743
21	1914853	2120467	0.018	0.1328	0.3011	0.2684	0.0209	0.2726	0.022	0.2276	0.3349	0.3002	0.0001	0.3064	-0.0009	0.3995	0.3834	0.2373	0.3795	0.2458	0.1074	0.3234	0.1139	0.337	0.3142	-0.0005	0.3231	0.3064	0.0023	0.3185	0.5923	0.6034	0.7055	0.7169	0.7335	0.6613	0.7188	0.6598
21	2120475	2321961	0.0323	0.1202	0.3436	0.3335	0.0297	0.3373	0.0197	0.22	0.3774	0.3641	0.0075	0.3681	0.0032	0.4417	0.4523	0.2263	0.4449	0.2188	0.3064	0.3562	0.3041	0.3521	0.3627	-0.004	0.3548	0.3529	0.0029	0.3472	0.6674	0.6801	0.7607	0.7716	0.7966	0.7227	0.7838	0.7145
21	2321987	2622053	0.0346	0.1302	0.2953	0.2586	0.0371	0.2564	0.0316	0.2774	0.3435	0.2813	0.0057	0.2818	0.001	0.434	0.4428	0.2973	0.4303	0.2873	0.3429	0.3413	0.3387	0.33	0.2999	0.0027	0.2813	0.292	-0.0036	0.2755	0.6601	0.6846	0.7619	0.759	0.7822	0.7405	0.764	0.7307
21	2622061	2769083	0.0121	0.0903	0.2792	0.2887	0.0182	0.3144	0.0139	0.1655	0.2749	0.2798	0.003	0.3054	-0.001	0.3975	0.4243	0.178	0.4363	0.1756	0.1041	0.2642	0.0916	0.2701	0.2874	0.0071	0.2918	0.2991	-0.0033	0.3058	0.4773	0.4781	0.6131	0.6047	0.6467	0.5512	0.632	0.5445
21	2769129	2916730	0.0209	0.0773	0.2706	0.3353	0.0222	0.3273	0.02	0.1446	0.2636	0.3295	0.0013	0.3206	-0.0001	0.3694	0.4449	0.1652	0.4272	0.1588	0.126	0.2602	0.1105	0.26	0.3344	0.0003	0.3343	0.3154	-0.0012	0.3172	0.4068	0.4079	0.5358	0.5283	0.5971	0.4873	0.5665	0.4768
21	2916767	3093737	0.0242	0.1007	0.2716	0.294	0.0198	0.2939	0.0288	0.2028	0.2804	0.3034	0.0014	0.3035	0.002	0.4293	0.473	0.1985	0.4655	0.2137	0.1712	0.2713	0.1615	0.2855	0.308	-0.0016	0.3196	0.2961	0.008	0.3094	0.458	0.459	0.6111	0.5931	0.6475	0.536	0.6229	0.5339
21	3093785	3294202	0.0389	0.107	0.3294	0.2408	0.0304	0.2454	0.0354	0.2431	0.3518	0.2591	-0.001	0.2663	0.0044	0.4721	0.4125	0.2427	0.4066	0.2473	0.1834	0.3332	0.1892	0.3352	0.2642	0.0026	0.2615	0.2605	0	0.2608	0.4958	0.5077	0.6348	0.6197	0.6409	0.5804	0.6189	0.573
21	3294219	3498816	0.0208	0.1482	0.2713	0.2086	0.0278	0.1491	0.0287	0.2829	0.3158	0.2332	-0.008	0.1753	-0.0081	0.4286	0.3944	0.2991	0.3272	0.3019	0.1003	0.3204	0.085	0.3219	0.2603	0.0179	0.2565	0.195	-0.0039	0.1917	0.4899	0.5097	0.6608	0.6214	0.6207	0.5819	0.581	0.5746
21	3498839	3716923	0.045	0.0944	0.3193	0.2883	0.052	0.2974	0.0562	0.2209	0.3621	0.3278	0.0023	0.3379	-0.0015	0.3898	0.3782	0.2616	0.3781	0.2584	0.1075	0.3817	0.0955	0.382	0.3718	0.0052	0.3673	0.3697	0.0025	0.367	0.5566	0.5755	0.6623	0.6607	0.6858	0.6595	0.6686	0.6487
21	3716957	3883875	0.0373	0.1223	0.3096	0.3099	0.0504	0.2434	0.0582	0.2402	0.3378	0.3255	-0.01	0.2511	-0.0094	0.416	0.4422	0.2747	0.3735	0.2788	0.1653	0.3617	0.142	0.3675	0.3689	0.0025	0.3765	0.289	-0.002	0.2977	0.5232	0.5383	0.6436	0.6344	0.6809	0.6299	0.6341	0.6193
21	3883898	4048191	0.0304	0.1026	0.2961	0.3137	0.0346	0.277	0.0377	0.2141	0.345	0.3608	-0.0018	0.3202	0.0018	0.3767	0.4081	0.2294	0.3693	0.233	0.1153	0.3304	0.0998	0.3396	0.3635	0.0048	0.3696	0.318	-0.001	0.3248	0.4673	0.4803	0.5872	0.5847	0.6318	0.5634	0.5952	0.5554
21	4048194	4177114	0.0176	0.1002	0.2922	0.3847	0.0171	0.3602	0.0211	0.1816	0.2849	0.3787	-0.0013	0.3539	0.0035	0.4314	0.5325	0.1895	0.4999	0.1958	0.1393	0.2726	0.1091	0.2757	0.3662	0.008	0.3681	0.3354	0.0007	0.3379	0.3201	0.326	0.4661	0.459	0.5461	0.4022	0.5071	0.3939
21	4177119	4281485	0.0193	0.102	0.2791	0.3971	0.0179	0.3809	0.0187	0.183	0.2834	0.4058	0.0041	0.3901	0.0048	0.4131	0.5354	0.1889	0.5099	0.1866	0.2207	0.269	0.2031	0.271	0.3837	-0.0002	0.3888	0.3589	0.0061	0.3657	0.3478	0.3534	0.489	0.4756	0.5605	0.4333	0.5263	0.427
21	4281497	4428768	0.023	0.1341	0.3066	0.3969	0.0159	0.4051	0.0167	0.2329	0.3385	0.4348	0.0029	0.4454	0.006	0.4985	0.5952	0.2295	0.5942	0.2312	0.2006	0.2968	0.2075	0.3052	0.3891	0.0042	0.3981	0.3826	0.0018	0.3934	0.3364	0.3458	0.504	0.4858	0.5644	0.4222	0.5378	0.4117
21	4428773	4528137	0.0133	0.1155	0.3554	0.401	0.0205	0.4395	0.021	0.1916	0.3526	0.3962	-0.0029	0.4348	0.0056	0.5024	0.5567	0.2067	0.5801	0.2116	0.2031	0.3401	0.2727	0.3442	0.3954	0.0218	0.3995	0.4108	0.0067	0.4184	0.3509	0.3499	0.503	0.4852	0.5529	0.4328	0.5379	0.4253
21	4528147	4643080	0.0119	0.1196	0.3297	0.415	0.016	0.3982	0.0155	0.1973	0.345	0.4323	0.0012	0.4158	0.0052	0.4571	0.5527	0.2129	0.5266	0.212	0.1566	0.3283	0.1355	0.3326	0.4157	0.0232	0.4196	0.3889	0.0043	0.3941	0.3379	0.3455	0.485	0.4651	0.5413	0.4267	0.5087	0.4143
21	4643088	4735340	0.0039	0.1426	0.316	0.3887	0.0081	0.3802	0.0093	0.2088	0.3229	0.3937	0.0011	0.3853	-0.0011	0.5171	0.6005	0.2171	0.5846	0.2192	0.177	0.3059	0.1643	0.3072	0.3815	0.003	0.3825	0.3617	0.0019	0.3643	0.3373	0.3385	0.5046	0.4774	0.5492	0.4188	0.5171	0.4081
21	4735345	4838137	0.0145	0.117	0.3108	0.3652	0.0159	0.3315	0.0184	0.1998	0.2892	0.3404	-0.0005	0.3059	0.0023	0.4767	0.5448	0.2122	0.5046	0.2147	0.1708	0.2891	0.1475	0.3094	0.3502	0.0078	0.3701	0.3109	0.0052	0.3304	0.3313	0.327	0.4899	0.4688	0.539	0.4125	0.4981	0.4051
21	4838152	4957535	0.018	0.1254	0.3013	0.3527	0.0118	0.3323	0.0193	0.2159	0.2683	0.3136	0.0025	0.294	0.0078	0.4864	0.5487	0.2083	0.5195	0.2141	0.1595	0.2773	0.1466	0.284	0.3334	0.0136	0.3373	0.3037	0.0028	0.3114	0.3031	0.3103	0.4604	0.4478	0.517	0.3877	0.4789	0.3771
21	4957549	5035748	0.021	0.1201	0.3301	0.3921	0.0207	0.4068	0.023	0.2224	0.3294	0.3912	0.0041	0.4054	0.0035	0.5002	0.5726	0.2356	0.5766	0.2291	0.1555	0.3322	0.1415	0.337	0.4035	0.0065	0.4062	0.4022	0.0014	0.4072	0.2909	0.2962	0.4513	0.417	0.4877	0.3832	0.4604	0.3713
21	5035763	5126874	0.0138	0.1256	0.3286	0.3763	0.0127	0.4142	0.0171	0.2113	0.3023	0.3454	0.0014	0.3822	0.0047	0.4988	0.5601	0.2144	0.5827	0.2184	0.1647	0.3115	0.1859	0.3115	0.3689	0.004	0.3695	0.3858	0.0072	0.3881	0.266	0.2649	0.4249	0.3689	0.4393	0.3429	0.4226	0.3355
21	5126877	5217442	0.0174	0.0953	0.3316	0.4036	0.0141	0.4114	0.0327	0.1509	0.3241	0.3922	0.0002	0.4011	0.0157	0.4458	0.5283	0.1667	0.5227	0.1845	0.1791	0.3139	0.1722	0.3271	0.3863	0.0094	0.4005	0.3799	0.0172	0.3955	0.3019	0.3025	0.4331	0.4234	0.5017	0.388	0.4739	0.379
21	5217450	5303810	0.0067	0.1075	0.3564	0.4555	0.0143	0.4493	0.0154	0.1782	0.3629	0.4628	0.0027	0.4572	0.0017	0.4805	0.5859	0.2007	0.5705	0.2008	0.1551	0.3531	0.1491	0.3579	0.4534	0.0024	0.4565	0.4345	0.0067	0.4395	0.3028	0.3064	0.4451	0.389	0.4778	0.388	0.4468	0.3772
21	5303814	5398949	0.0254	0.1008	0.3826	0.4953	0.0224	0.4961	0.0261	0.1942	0.3505	0.4556	0.0039	0.4566	0.0053	0.5141	0.6281	0.2038	0.6189	0.2056	0.2058	0.3671	0.1976	0.3784	0.4731	0.0008	0.4843	0.4598	0.0075	0.473	0.2829	0.2792	0.4286	0.3888	0.4809	0.3676	0.4516	0.3603
21	5398951	5485251	0.0181	0.0856	0.3325	0.4282	0.0225	0.4277	0.0223	0.1659	0.3243	0.4213	0.0044	0.421	0.0067	0.4519	0.5549	0.183	0.5433	0.1783	0.1815	0.3236	0.1628	0.3303	0.4202	0.0079	0.4259	0.4064	0.0045	0.4146	0.2719	0.2739	0.4058	0.3585	0.4491	0.3545	0.4188	0.3455
21	5485252	5868530	-0.0009	0.0615	0.2238	0.235	0.0097	0.2066	0.0116	0.1299	0.2085	0.221	-0.0058	0.1958	-0.0047	0.3225	0.3515	0.1509	0.3166	0.1515	0.0712	0.2113	0.0643	0.2169	0.239	0.0062	0.2406	0.203	-0.0055	0.2088	0.2025	0.2048	0.3224	0.2696	0.3214	0.266	0.2866	0.2573
21	5868549	5984741	-0.003	0.0799	0.1696	0.1867	0.006	0.1836	0.0077	0.1429	0.1862	0.2048	-0.0022	0.2008	-0.0024	0.278	0.3128	0.1589	0.3004	0.1589	0.0588	0.1816	0.0521	0.1849	0.2085	-0.0009	0.2104	0.1978	-0.0025	0.202	0.2294	0.2385	0.3487	0.3356	0.3903	0.3124	0.3621	0.3015
21	5984747	6114493	0.0132	0.1049	0.2491	0.2923	0.0185	0.2823	0.0312	0.1914	0.2583	0.3009	-0.0082	0.2925	0.0036	0.3885	0.4485	0.2058	0.428	0.2188	0.1255	0.2618	0.1119	0.2736	0.3124	-0.0037	0.3256	0.2935	0.0094	0.3096	0.3139	0.3178	0.4577	0.4306	0.4985	0.4072	0.4656	0.3985
21	6114517	6239364	0.0195	0.1369	0.266	0.3576	0.0156	0.352	0.0309	0.2312	0.2907	0.3821	0.0007	0.3776	0.0093	0.3989	0.5129	0.246	0.4977	0.2504	0.2299	0.2873	0.2201	0.2922	0.3845	0	0.3896	0.3668	0.0121	0.3742	0.4086	0.4176	0.5479	0.512	0.5885	0.5148	0.5566	0.5023
21	6239365	6365746	0.0076	0.1478	0.3445	0.4009	0.0171	0.3693	0.0385	0.2028	0.3589	0.4147	-0.0002	0.3835	0.0186	0.4607	0.5273	0.2395	0.4889	0.2565	0.2334	0.3563	0.1621	0.3759	0.4235	0.0122	0.4413	0.3848	0.0235	0.4025	0.3246	0.3258	0.4677	0.4593	0.5278	0.4223	0.4877	0.419
21	6365753	6469971	0.0122	0.1268	0.3399	0.3819	0.0254	0.3668	0.0333	0.2021	0.3522	0.3871	0.001	0.3699	0.013	0.4881	0.5411	0.2326	0.5197	0.2447	0.2112	0.3455	0.188	0.3657	0.3963	0.0108	0.4139	0.3688	0.0167	0.3891	0.297	0.3009	0.4418	0.4429	0.5013	0.3887	0.466	0.3847
21	6469987	6554764	0.0257	0.1078	0.2569	0.3315	0.0184	0.3057	0.0266	0.2043	0.2933	0.3564	0.0051	0.3272	0.016	0.3923	0.4939	0.2056	0.4623	0.2201	0.2343	0.2805	0.2057	0.2928	0.3464	0.0061	0.3615	0.3119	0.0114	0.3276	0.2491	0.2588	0.3873	0.3874	0.4664	0.3332	0.427	0.3295
21	6554765	6655404	0.0237	0.0974	0.2987	0.3634	0.0243	0.3643	0.0273	0.2051	0.3148	0.3771	0.0022	0.3787	0.0007	0.4394	0.5199	0.2187	0.5107	0.2177	0.2003	0.3093	0.192	0.2952	0.3805	0.0053	0.3632	0.3685	0.0027	0.3537	0.2587	0.2642	0.3994	0.3934	0.4651	0.3504	0.4349	0.3343
21	6655407	6760191	0.0085	0.1006	0.3067	0.3859	0.0153	0.3793	0.0202	0.1692	0.3227	0.4034	-0.0022	0.3981	0.0041	0.4372	0.5281	0.1856	0.5119	0.1869	0.1187	0.305	0.1191	0.3145	0.3885	0.0059	0.3975	0.3706	0.0067	0.3811	0.2849	0.2896	0.4234	0.4068	0.4861	0.3734	0.4545	0.3653
21	6760192	6867314	0.0088	0.1178	0.3861	0.4583	0.0183	0.4411	0.0257	0.1998	0.3917	0.4669	0.0056	0.4499	0.0122	0.4991	0.5771	0.2068	0.5527	0.2156	0.3178	0.3838	0.2844	0.383	0.4534	0.0126	0.454	0.4283	0.0015	0.4296	0.3946	0.3994	0.5319	0.5019	0.5748	0.4981	0.5396	0.483
21	6867316	7009886	0.0186	0.1116	0.3112	0.3519	0.0237	0.3307	0.0266	0.191	0.3205	0.3582	0.0107	0.3368	0.0065	0.4658	0.5232	0.2169	0.4935	0.2161	0.19	0.308	0.1618	0.3212	0.3583	0.0131	0.3696	0.3294	0.0157	0.3422	0.3108	0.3122	0.4578	0.4402	0.505	0.4025	0.466	0.3906
21	7009946	7129389	0.0462	0.0937	0.3483	0.42	0.0418	0.4162	0.0537	0.2177	0.341	0.4086	0.0024	0.4038	0.0038	0.4913	0.5771	0.2237	0.5661	0.2369	0.2341	0.3418	0.237	0.3598	0.4139	0.0124	0.4348	0.3969	0.017	0.4202	0.2902	0.2872	0.4413	0.4053	0.4818	0.3775	0.4501	0.3698
21	7129390	7248869	0.0278	0.0865	0.3236	0.3909	0.0262	0.3908	0.0406	0.1782	0.3302	0.3963	0.0036	0.3966	0.0104	0.4373	0.5184	0.1827	0.5072	0.1973	0.2114	0.3128	0.2172	0.3405	0.3814	0.0065	0.4076	0.3676	0.0142	0.3961	0.2712	0.2725	0.4059	0.4082	0.4854	0.358	0.4537	0.3562
21	7248876	7359795	0.0705	0.0724	0.3352	0.3812	0.0676	0.3611	0.0727	0.2008	0.3291	0.3651	0.0028	0.339	0.0086	0.4543	0.5154	0.2165	0.4882	0.2183	0.1682	0.3149	0.1584	0.3401	0.364	0.0065	0.3872	0.3307	0.0063	0.3544	0.299	0.2955	0.4358	0.438	0.5045	0.3812	0.4668	0.3722
21	7359821	7449882	0.0305	0.0953	0.2929	0.406	0.0308	0.3909	0.0438	0.2084	0.3094	0.4248	-0.0007	0.41	0.0058	0.4362	0.552	0.2216	0.5289	0.2341	0.2273	0.2937	0.2116	0.3034	0.4042	0.0005	0.4138	0.3796	0.0064	0.3907	0.2884	0.2923	0.4328	0.4052	0.4905	0.3753	0.4552	0.3672
21	7449884	7552277	0.0308	0.1037	0.3219	0.422	0.0203	0.4008	0.0347	0.2222	0.3434	0.4488	0.011	0.4277	0.0247	0.4615	0.5623	0.2135	0.5327	0.2266	0.2035	0.3152	0.1737	0.3494	0.4127	0.0096	0.4486	0.3847	0.0191	0.4213	0.3257	0.3367	0.4707	0.4689	0.5519	0.419	0.5152	0.4203
21	7552301	7688737	0.0177	0.1055	0.3123	0.4095	0.0177	0.3871	0.0281	0.1942	0.3136	0.4102	0.0014	0.3871	0.0076	0.465	0.5702	0.1946	0.541	0.2093	0.2293	0.2877	0.2057	0.2896	0.3842	0.0038	0.3798	0.3538	0.0084	0.3503	0.2701	0.2767	0.4178	0.4175	0.5049	0.3537	0.4666	0.3476
21	7688740	7809782	0.0075	0.1218	0.2619	0.342	0.0093	0.2903	0.0178	0.1824	0.26	0.3346	0.0015	0.2835	0.0141	0.3764	0.486	0.1952	0.427	0.2097	0.2594	0.2662	0.1758	0.295	0.3495	0.0146	0.3794	0.2949	0.0141	0.3239	0.2792	0.286	0.4175	0.4094	0.4953	0.3737	0.4459	0.3726
21	7809799	7918742	0.0088	0.152	0.3274	0.3445	0.0144	0.3348	0.0198	0.2038	0.3086	0.3208	-0.0023	0.3099	0.0075	0.4698	0.5143	0.2127	0.4923	0.2227	0.169	0.3043	0.1356	0.3128	0.3408	0.0027	0.3432	0.3179	0.0131	0.3246	0.2602	0.2581	0.4032	0.4036	0.4672	0.3379	0.4314	0.3334
21	7918761	8013355	0.0177	0.115	0.3418	0.4214	0.0157	0.4145	0.0151	0.2023	0.3454	0.425	0.0033	0.4183	0.0026	0.5066	0.5982	0.2035	0.5813	0.2039	0.1576	0.3364	0.1479	0.3405	0.4181	0.0026	0.422	0.4008	0.001	0.4058	0.2571	0.2619	0.4117	0.385	0.4668	0.3413	0.4349	0.3294
21	8013357	8115389	0.0147	0.124	0.3283	0.3748	0.0088	0.3773	0.0103	0.1888	0.3498	0.3984	0.0035	0.4019	0.0054	0.4938	0.5564	0.191	0.5488	0.2011	0.1474	0.3251	0.1436	0.3319	0.3801	0.004	0.3868	0.3705	-0.0001	0.3794	0.2336	0.2411	0.3828	0.3559	0.4283	0.3129	0.3995	0.3019
21	8115420	8229133	0.0177	0.1067	0.3318	0.36	0.0277	0.3979	0.0218	0.199	0.3376	0.3658	0.0019	0.4058	0.0026	0.4314	0.4792	0.2229	0.4993	0.2159	0.1248	0.3391	0.1335	0.3391	0.379	0.0187	0.3789	0.399	0.0003	0.4011	0.2636	0.2673	0.4047	0.4067	0.4669	0.3531	0.4493	0.342
21	8229144	8345054	0.0267	0.0927	0.291	0.3756	0.0253	0.3945	0.0289	0.2039	0.2935	0.3782	-0.0018	0.398	0.0028	0.4357	0.5337	0.2025	0.5417	0.2075	0.1228	0.2817	0.138	0.3003	0.3709	-0.0028	0.3885	0.3724	0.0044	0.3929	0.251	0.2568	0.398	0.3636	0.4406	0.3307	0.4182	0.323
21	8345056	8489642	0.0397	0.0591	0.3524	0.3687	0.037	0.3717	0.0364	0.1677	0.355	0.3676	0.0009	0.3727	0.0043	0.4339	0.4702	0.1673	0.4606	0.1619	0.1334	0.3329	0.1296	0.3444	0.3603	0.0186	0.3711	0.351	0.0033	0.3636	0.2618	0.2633	0.3798	0.359	0.4264	0.3398	0.4007	0.3293
21	8489650	8709704	0.0309	0.0841	0.3825	0.452	0.0274	0.4477	0.0286	0.1887	0.4016	0.4695	0.0017	0.4665	-0.0019	0.4788	0.5587	0.1979	0.5438	0.1962	0.1744	0.3741	0.1564	0.3862	0.4482	-0.0037	0.4599	0.4309	-0.0025	0.4446	0.241	0.2483	0.3664	0.3428	0.4209	0.3237	0.3888	0.3141
21	8709713	8790292	0.0727	0.0741	0.316	0.319	0.0577	0.3187	0.0619	0.2109	0.2689	0.2733	0.007	0.2717	0.0047	0.4262	0.4544	0.2129	0.445	0.2181	0.1962	0.2524	0.1861	0.2659	0.2754	0.019	0.2867	0.2619	0.0004	0.2752	0.2812	0.2795	0.4195	0.4025	0.4624	0.3541	0.4311	0.3444
21	8790322	8884877	0.0408	0.0862	0.3103	0.4122	0.0404	0.3925	0.0356	0.1864	0.3057	0.4094	0.0045	0.3865	0.0071	0.4299	0.5395	0.2007	0.5129	0.1912	0.1956	0.3025	0.1584	0.2832	0.4043	0.0269	0.3821	0.3725	0.0041	0.3509	0.2623	0.2626	0.402	0.3861	0.4672	0.35	0.4298	0.329
21	8884886	9014467	0.0157	0.1389	0.216	0.3073	0.0217	0.3059	0.0206	0.2307	0.2526	0.3519	0.0052	0.3522	0.0001	0.3656	0.4815	0.229	0.4698	0.2478	0.1668	0.2235	0.173	0.2578	0.3144	0.0092	0.3525	0.3055	0.0072	0.3433	0.2976	0.3115	0.4345	0.4023	0.4851	0.3937	0.4541	0.3908
21	9014474	9116115	0.0084	0.1021	0.312	0.3557	0.0082	0.3646	0.0091	0.17	0.3331	0.3774	0.0011	0.3861	0.0024	0.4355	0.4937	0.1777	0.4903	0.1834	0.2356	0.3122	0.2105	0.3244	0.3627	0.0187	0.3725	0.3567	-0.0005	0.3705	0.2739	0.2823	0.4074	0.3934	0.4779	0.3594	0.4461	0.3537
21	9116117	9234502	0.0117	0.125	0.2554	0.3086	0.0107	0.3009	0.0115	0.1961	0.2347	0.286	0.0074	0.2785	0.0041	0.4047	0.4808	0.2032	0.4623	0.2041	0.1201	0.2302	0.1116	0.2351	0.2885	0.0131	0.2935	0.2728	0.0015	0.2779	0.2453	0.248	0.3867	0.3721	0.4348	0.3216	0.4006	0.3115
21	9234503	9335816	0.0109	0.0978	0.2806	0.3295	0.0201	0.3084	0.017	0.1748	0.2964	0.3404	-0.0017	0.3177	0.0011	0.4077	0.4731	0.2028	0.4457	0.1971	0.1605	0.28	0.1316	0.2821	0.3282	0.0124	0.33	0.2988	0.0012	0.3016	0.2621	0.2645	0.3973	0.3837	0.4463	0.3454	0.4095	0.3291
21	9335821	9434151	0.0018	0.1432	0.288	0.3603	0.0123	0.3464	0.0177	0.2157	0.2865	0.362	-0.0006	0.3476	-0.0027	0.4633	0.5423	0.2576	0.5211	0.2394	0.1565	0.2962	0.1396	0.2918	0.3765	0.0076	0.3688	0.3528	0.006	0.3466	0.2369	0.2389	0.3954	0.3597	0.4352	0.3249	0.4008	0.3083
21	9434181	9551945	0.0047	0.0946	0.291	0.3048	0.0102	0.2974	0.0063	0.1573	0.2797	0.2847	0.0064	0.276	-0.0014	0.3879	0.4256	0.176	0.4075	0.1698	0.1024	0.2952	0.1047	0.2932	0.3179	0.0003	0.3149	0.3021	0.0036	0.3001	0.2422	0.2458	0.3667	0.3685	0.4229	0.3261	0.3907	0.312
21	9551952	9659564	0.0138	0.1415	0.2052	0.2721	0.0169	0.2553	0.023	0.2035	0.2115	0.2557	0.0001	0.2389	0.0039	0.3223	0.447	0.237	0.4189	0.2312	0.3205	0.2374	0.2883	0.2329	0.2971	0.0079	0.2898	0.2749	0.0026	0.2669	0.2616	0.2646	0.418	0.3897	0.4738	0.3496	0.4383	0.3368
21	9659567	9870566	0.0124	0.1166	0.226	0.3241	0.0126	0.3349	0.0164	0.1522	0.212	0.2934	-0.0042	0.3019	-0.0021	0.3216	0.4341	0.1779	0.4307	0.1777	0.1506	0.2442	0.1558	0.245	0.3375	-0.0021	0.3407	0.3332	0.001	0.3382	0.2548	0.2519	0.3799	0.3648	0.4452	0.3406	0.4191	0.3284
21	9870567	9982614	-0.0041	0.057	0.1281	0.1229	0.0065	0.1183	0.0028	0.0875	0.1353	0.129	-0.0083	0.1284	-0.0018	0.1842	0.1742	0.1207	0.1649	0.1114	0.0759	0.1586	0.0663	0.148	0.165	-0.0081	0.1542	0.16	-0.0039	0.1503	0.2656	0.2641	0.3728	0.344	0.3836	0.3588	0.3578	0.3432
21	9982615	10091259	0.002	0.1452	0.2223	0.3407	0.0128	0.337	0.0188	0.2321	0.2439	0.3604	-0.0042	0.3565	-0.0044	0.38	0.5165	0.2536	0.5026	0.2578	0.2441	0.2658	0.2367	0.2681	0.383	-0.0039	0.3853	0.3676	-0.0017	0.3724	0.2848	0.2885	0.4424	0.3955	0.474	0.3842	0.4419	0.3735
21	10091262	10183267	0.0109	0.1738	0.2749	0.3328	0.0135	0.3454	0.0063	0.2353	0.2977	0.351	-0.0019	0.3662	0.0077	0.4022	0.4929	0.2739	0.4959	0.2715	0.2388	0.3234	0.2338	0.3279	0.3943	0.0069	0.3882	0.393	0.008	0.3892	0.2826	0.2883	0.4318	0.3804	0.4521	0.3869	0.4218	0.3747
21	10183284	10266669	-0.0134	0.0654	0.1981	0.1862	-0.002	0.1999	0.0045	0.128	0.2022	0.19	-0.0152	0.2047	-0.0093	0.2922	0.2941	0.147	0.2994	0.1516	0.0534	0.2138	0.0397	0.2231	0.2186	-0.0073	0.2233	0.223	-0.0098	0.2307	0.2423	0.2448	0.3666	0.3365	0.3786	0.322	0.3555	0.3147
21	10266670	10415635	-0.0051	0.0641	0.1784	0.1304	0.006	0.1187	0.0073	0.1103	0.1915	0.1388	-0.0053	0.1299	-0.0019	0.2255	0.2105	0.1344	0.1963	0.1265	0.0836	0.2014	0.087	0.1984	0.1614	-0.0045	0.1577	0.1496	-0.005	0.1474	0.1575	0.1605	0.2538	0.2399	0.2598	0.2236	0.2356	0.2121
21	10415636	10638874	-0.0168	0.0581	0.092	0.0889	-0.0029	0.0944	-0.0005	0.0926	0.0965	0.0915	-0.0056	0.0983	-0.0016	0.1861	0.1933	0.1153	0.1924	0.1201	0.0335	0.0979	0.0303	0.1068	0.0976	-0.0059	0.1051	0.1058	-0.0043	0.1138	0.1834	0.1872	0.2907	0.254	0.2848	0.2506	0.269	0.246
21	10638897	10838218	-0.0024	0.085	0.2244	0.2068	0.0089	0.2091	0.0059	0.1377	0.2281	0.2129	0.0023	0.2158	0.0016	0.3299	0.3266	0.1785	0.3197	0.1632	0.0267	0.2456	0.0174	0.2423	0.2409	-0.0034	0.2383	0.2393	0.0039	0.2364	0.3564	0.3573	0.4835	0.4473	0.4809	0.4524	0.4554	0.4373
21	10838226	10992821	0.0085	0.1428	0.306	0.2772	0.015	0.2976	0.0211	0.235	0.3518	0.3213	-0.0034	0.3435	0.0001	0.379	0.3697	0.274	0.3781	0.2721	0.0362	0.3723	0.019	0.3759	0.3611	0.0096	0.3601	0.3731	0.0011	0.3744	0.4252	0.4374	0.5507	0.5254	0.5609	0.5427	0.5407	0.5297
21	10992920	11201769	0.0057	0.1223	0.2499	0.2149	0.017	0.2338	0.0181	0.1934	0.2989	0.2591	0.0079	0.2813	0.0055	0.3107	0.2981	0.2315	0.3051	0.2276	0.0284	0.3129	0.031	0.3107	0.2894	-0.0028	0.2864	0.303	-0.0072	0.3013	0.4744	0.4865	0.5895	0.5686	0.6001	0.5881	0.5808	0.5748
21	11201793	11441281	-0.0196	0.0438	0.0781	0.0761	0.0001	0.0783	0.0035	0.0642	0.0771	0.0713	-0.0118	0.0772	-0.0108	0.1245	0.1328	0.0899	0.1328	0.0912	0.0073	0.1076	0.0011	0.1106	0.1037	-0.0076	0.1055	0.1112	-0.0122	0.1138	0.2707	0.2698	0.3696	0.3408	0.3751	0.3591	0.3578	0.3491
21	11441297	11808930	-0.0009	0.0501	0.1305	0.1059	0.0083	0.1134	0.0095	0.1005	0.1489	0.125	-0.0103	0.1365	-0.0093	0.1821	0.1665	0.1221	0.1683	0.1245	0.0159	0.1631	0.0164	0.1662	0.1522	-0.0112	0.1517	0.1602	-0.0085	0.1607	0.2907	0.3076	0.3936	0.3831	0.4063	0.3976	0.3886	0.3871
21	11808942	12040363	-0.0093	0.0761	0.1673	0.1344	0.0075	0.1495	0.0053	0.1171	0.1694	0.1114	-0.006	0.1271	-0.0053	0.1999	0.2075	0.1562	0.2172	0.1562	0.1562	0.2153	0.1705	0.2096	0.1687	-0.0036	0.1716	0.1827	-0.0042	0.1885	0.3643	0.3637	0.4734	0.4576	0.4886	0.4653	0.4724	0.4535
21	12040395	12262238	-0.0025	0.1108	0.1886	0.0969	0.0094	0.097	0.0115	0.1908	0.2253	0.103	-0.0008	0.1073	-0.0015	0.2766	0.2639	0.2208	0.256	0.2167	0.1836	0.2367	0.1661	0.2374	0.1133	-0.0042	0.1238	0.1192	0.002	0.1306	0.2902	0.3004	0.4159	0.3686	0.4154	0.3913	0.3902	0.3782
21	12262239	12409814	0.0216	0.1497	0.2713	0.3098	0.0166	0.293	0.0293	0.2874	0.3223	0.3541	-0.0008	0.3377	0.0043	0.4367	0.5069	0.2884	0.4835	0.3099	0.2775	0.3196	0.2764	0.3384	0.3609	0.0038	0.3796	0.3341	0.006	0.3544	0.4106	0.4239	0.5692	0.522	0.5924	0.5184	0.5601	0.512
21	12409873	12537814	0.0212	0.0858	0.245	0.2764	0.0213	0.2798	0.0292	0.1469	0.2751	0.3018	0.0024	0.3082	0.0019	0.3369	0.3797	0.1631	0.3732	0.1748	0.1016	0.2773	0.0945	0.2839	0.3173	0.0044	0.3236	0.3123	0.0084	0.3201	0.3963	0.4061	0.5216	0.5025	0.5606	0.4972	0.5324	0.4904
21	12537880	12655219	0.0159	0.147	0.3327	0.4502	0.0178	0.4288	0.0281	0.2335	0.3642	0.4832	0.0001	0.4624	0.0086	0.4607	0.5782	0.2501	0.5499	0.2592	0.23	0.3639	0.2007	0.369	0.4776	0.0037	0.483	0.4493	0.0161	0.4559	0.3526	0.3624	0.4945	0.4652	0.5521	0.459	0.5154	0.4454
21	12655242	12765278	0.0217	0.1377	0.3152	0.2726	0.0247	0.2759	0.0223	0.2658	0.3657	0.3081	0.0018	0.3143	0.0027	0.4767	0.4527	0.2772	0.4481	0.2813	0.2065	0.3543	0.218	0.3582	0.328	-0.0048	0.3296	0.3204	0.0039	0.3245	0.3372	0.3573	0.4912	0.487	0.5139	0.4463	0.4872	0.4339
21	12765399	12892085	0.0251	0.1154	0.2874	0.2937	0.0133	0.2964	0.0229	0.2125	0.3471	0.3348	0.0034	0.3392	0.0142	0.4269	0.4671	0.2068	0.4619	0.2185	0.293	0.3067	0.3063	0.3221	0.3176	-0.0034	0.3356	0.3081	0.0025	0.3269	0.3485	0.3677	0.4922	0.4827	0.5318	0.4431	0.5046	0.4358
21	12892091	12998661	0.014	0.1191	0.2969	0.3148	0.0093	0.3322	0.0117	0.2236	0.3307	0.3497	0.0003	0.3676	0.006	0.4142	0.4469	0.2297	0.4544	0.2259	0.0871	0.3179	0.0913	0.3185	0.3533	-0.0002	0.3503	0.3548	-0.0015	0.3547	0.3208	0.3314	0.463	0.4507	0.5019	0.4152	0.4794	0.4064
21	12998666	13105670	0.0201	0.1227	0.2526	0.2527	0.0169	0.2301	0.0306	0.2214	0.2896	0.3014	0.0044	0.2791	0.006	0.4371	0.4687	0.2171	0.4369	0.2409	0.2281	0.2714	0.1971	0.2908	0.2985	0.0007	0.3094	0.2688	0.0068	0.2816	0.2999	0.3114	0.4477	0.4331	0.501	0.3897	0.462	0.3895
21	13105700	13207768	0.0138	0.1206	0.2557	0.2872	0.0213	0.2859	0.0255	0.2238	0.3256	0.3524	0.0044	0.3541	0.0105	0.3999	0.4515	0.2491	0.4433	0.2523	0.1342	0.3147	0.1341	0.322	0.3591	0.0036	0.3646	0.3449	-0.0013	0.3531	0.312	0.3304	0.4533	0.4552	0.5165	0.4173	0.4887	0.4072
21	13207781	13376829	0.0133	0.1508	0.3263	0.3549	0.0152	0.3527	0.0215	0.2677	0.3609	0.3864	0.0008	0.3854	0.0066	0.5044	0.5481	0.2672	0.5363	0.2882	0.1605	0.3398	0.1629	0.3591	0.3841	0.0015	0.401	0.3721	0.0001	0.3904	0.3557	0.3694	0.5157	0.4951	0.5515	0.4572	0.5203	0.4524
21	13376848	13505060	0.0199	0.1824	0.3362	0.2877	0.024	0.272	0.0267	0.3	0.3934	0.3369	0.0075	0.3221	0.0175	0.4769	0.4568	0.3109	0.4366	0.305	0.1207	0.3811	0.1283	0.3837	0.3473	0.0072	0.3507	0.3178	0.0257	0.3262	0.3662	0.3859	0.5182	0.4785	0.518	0.4813	0.4852	0.4667
21	13505075	13610109	0.0158	0.1514	0.3132	0.3446	0.0199	0.3194	0.0164	0.2717	0.3811	0.4107	0.0037	0.385	0.0054	0.4793	0.5242	0.28	0.4912	0.2672	0.1772	0.3521	0.1497	0.361	0.3984	-0.0026	0.4047	0.3642	0.0137	0.3716	0.3126	0.3298	0.4708	0.4552	0.5138	0.418	0.4748	0.4067
21	13610114	13694864	0.0116	0.1154	0.3123	0.3654	0.0116	0.3567	0.0142	0.1949	0.3322	0.3865	-0.0017	0.378	0.0026	0.4749	0.5383	0.1986	0.5209	0.212	0.1501	0.3074	0.1376	0.3099	0.3732	0.0031	0.3734	0.3527	0.005	0.3547	0.2931	0.2966	0.4468	0.4372	0.5055	0.3788	0.4721	0.3676
21	13694870	13776890	0.0013	0.0731	0.1997	0.257	0.0027	0.2604	0.0044	0.1385	0.2178	0.2747	-0.0045	0.2795	-0.0046	0.3274	0.3986	0.1484	0.3929	0.1473	0.1009	0.2126	0.105	0.2123	0.2788	-0.0007	0.2768	0.2713	-0.0045	0.2723	0.215	0.2201	0.3393	0.3158	0.3907	0.2897	0.3652	0.2797
21	13776891	13891090	0.0027	0.1007	0.2788	0.3204	0.0054	0.3296	0.0114	0.1613	0.2803	0.3177	-0.0017	0.3271	-0.002	0.4148	0.477	0.173	0.4752	0.177	0.1758	0.2694	0.1628	0.2718	0.3198	0.0055	0.3167	0.3156	0.0018	0.3148	0.2974	0.3036	0.4463	0.4267	0.4973	0.3787	0.4692	0.3709
21	13891114	13984470	0.0258	0.145	0.3206	0.4115	0.0142	0.3926	0.0186	0.2517	0.3468	0.4376	0.0005	0.4199	0.0007	0.4762	0.5798	0.253	0.553	0.2561	0.2506	0.3214	0.232	0.3294	0.414	0.0086	0.4197	0.3874	0.0034	0.3942	0.3296	0.3385	0.4801	0.4594	0.5401	0.4228	0.5044	0.4134
21	13984490	14093885	0.0181	0.113	0.3201	0.3471	0.0166	0.3284	0.021	0.1825	0.3234	0.3471	-0.0014	0.3276	0.005	0.4592	0.5012	0.1869	0.4725	0.1955	0.1517	0.2932	0.1388	0.3074	0.332	0.009	0.3435	0.306	0.0055	0.3177	0.3128	0.3206	0.459	0.4605	0.5174	0.4004	0.4802	0.3906
21	14093892	14186211	0.0295	0.1158	0.2784	0.2844	0.0308	0.311	0.0356	0.2354	0.2847	0.2837	0.0031	0.3125	0.0068	0.455	0.4816	0.2606	0.4979	0.2586	0.1608	0.2888	0.1803	0.2882	0.3059	0.0095	0.3038	0.3196	0.0061	0.3192	0.2957	0.3009	0.4521	0.427	0.4786	0.3903	0.4585	0.3766
21	14186212	14283164	0.0294	0.1456	0.2988	0.277	0.0257	0.2793	0.0294	0.2919	0.3452	0.3139	-0.0016	0.3197	0.0068	0.4726	0.4645	0.2985	0.4571	0.3053	0.1017	0.3308	0.0899	0.3431	0.3259	0.0044	0.3362	0.3178	0.0068	0.3297	0.3373	0.3543	0.491	0.4618	0.5032	0.4475	0.4728	0.4385
21	14283196	14375796	0.0144	0.1671	0.2587	0.2884	0.018	0.3125	0.0317	0.2849	0.2745	0.303	0.0048	0.3288	0.0087	0.4402	0.4777	0.286	0.4929	0.3009	0.0973	0.2706	0.0979	0.2815	0.3212	0.0002	0.3273	0.3309	0.0165	0.3414	0.347	0.3533	0.5103	0.4448	0.4995	0.4455	0.4778	0.4357
21	14375807	14471149	0.0264	0.1294	0.3564	0.4017	0.0241	0.3845	0.0408	0.2103	0.3842	0.4252	0.0118	0.4081	0.0098	0.483	0.541	0.2235	0.516	0.2389	0.1909	0.3685	0.1734	0.3832	0.4273	0.0031	0.4421	0.3993	0.0185	0.4156	0.3525	0.3578	0.4926	0.4744	0.5358	0.4537	0.5002	0.444
21	14472944	14557797	0.0372	0.1307	0.2855	0.3228	0.0217	0.3005	0.03	0.215	0.3064	0.3448	0.0078	0.3229	0.0154	0.4196	0.4669	0.2139	0.4364	0.2267	0.1393	0.2988	0.109	0.2981	0.3503	-0.0002	0.3462	0.3205	0.0129	0.3181	0.3203	0.3294	0.4661	0.4593	0.5211	0.4172	0.4828	0.408
21	14557801	14637568	0.0147	0.1009	0.3446	0.3642	0.0092	0.3625	0.0199	0.1793	0.3612	0.3759	0.0015	0.3743	0.0085	0.455	0.4922	0.1731	0.4794	0.1947	0.1919	0.3293	0.1691	0.3575	0.364	0.0031	0.3887	0.3497	0.0121	0.3759	0.2674	0.2736	0.4016	0.4008	0.4551	0.3548	0.4236	0.3501
21	14637582	14774403	0.0228	0.0857	0.2755	0.3373	0.0211	0.3386	0.0328	0.1781	0.3216	0.3887	-0.0007	0.3923	0.0118	0.3731	0.4434	0.1919	0.4322	0.205	0.145	0.3053	0.1383	0.3171	0.377	0.0105	0.388	0.366	0.0038	0.3797	0.3209	0.3374	0.4441	0.4865	0.5547	0.4202	0.5261	0.4165
21	14774418	14864803	0.0157	0.1137	0.3185	0.3963	0.017	0.3675	0.0208	0.2165	0.3505	0.432	-0.0001	0.4019	0.0042	0.468	0.5463	0.2144	0.5113	0.2217	0.1764	0.3327	0.1313	0.3365	0.419	0.0023	0.421	0.3832	0.0065	0.3866	0.3321	0.3457	0.4793	0.4669	0.5413	0.4355	0.5018	0.4225
21	14864818	14968421	0.0182	0.1256	0.3241	0.4213	0.0221	0.3986	0.0264	0.2119	0.3606	0.4563	-0.0018	0.4338	0.0033	0.4389	0.5431	0.2393	0.5131	0.2195	0.1659	0.3512	0.1577	0.363	0.4483	0.0095	0.4584	0.417	0.0157	0.4291	0.3448	0.3542	0.4874	0.4753	0.5513	0.4487	0.5155	0.4375
21	14968589	15053238	0.0379	0.1049	0.4214	0.4887	0.0334	0.4571	0.0339	0.2142	0.4279	0.4994	0.0015	0.4662	0.006	0.5459	0.6205	0.2162	0.5835	0.22	0.208	0.4096	0.1719	0.4025	0.4849	0.0008	0.4764	0.447	0.0074	0.4402	0.2957	0.3026	0.443	0.4435	0.5144	0.3875	0.4732	0.3764
21	15053242	15138101	0.0647	0.1048	0.3786	0.4645	0.0562	0.4119	0.0581	0.2715	0.384	0.4559	0.0072	0.4039	0.0107	0.5347	0.6341	0.2712	0.5766	0.281	0.3549	0.364	0.2705	0.381	0.4378	0.0136	0.4583	0.3871	0.002	0.4067	0.3443	0.3451	0.4966	0.4746	0.5519	0.4356	0.5046	0.4275
21	15138102	15229195	0.0232	0.0885	0.3507	0.4086	0.0225	0.4088	0.0414	0.1464	0.3597	0.4203	-0.0026	0.4204	0.0115	0.4415	0.5105	0.1694	0.4984	0.1864	0.1531	0.3497	0.155	0.3837	0.4173	0.0061	0.452	0.4032	0.0206	0.4404	0.258	0.2608	0.3788	0.3744	0.444	0.3418	0.4148	0.3472
21	15229219	15321541	0.0301	0.1208	0.3039	0.2489	0.0306	0.2601	0.0266	0.2444	0.3381	0.2699	-0.0007	0.2835	0.0049	0.4464	0.4128	0.2629	0.4159	0.2402	0.1236	0.3363	0.1467	0.3264	0.3	-0.0053	0.289	0.3002	0.0075	0.2917	0.3145	0.3286	0.4613	0.4515	0.4816	0.4229	0.4565	0.407
21	15321545	15403616	0.0131	0.1226	0.3083	0.3468	0.0172	0.3077	0.022	0.1905	0.3133	0.3482	-0.0015	0.311	0.0023	0.4438	0.493	0.2132	0.4504	0.2148	0.2111	0.3123	0.1415	0.3155	0.3574	0.0161	0.3622	0.3155	0.0067	0.3204	0.2883	0.2974	0.4281	0.4281	0.489	0.3881	0.4463	0.3777
21	15403631	15491031	0.0113	0.1134	0.3177	0.3929	0.0119	0.3748	0.0185	0.2019	0.3268	0.4033	-0.0013	0.3854	0.0068	0.467	0.5524	0.2018	0.5255	0.2229	0.1912	0.2874	0.1669	0.3211	0.3601	0.0112	0.3951	0.3347	0.0046	0.3712	0.3093	0.3156	0.4527	0.4578	0.5316	0.3963	0.4952	0.3936
21	15491035	15579138	0.0127	0.112	0.3292	0.3584	0.0185	0.3742	0.0219	0.1919	0.3522	0.3742	-0.0005	0.3914	0.0097	0.459	0.5008	0.1952	0.5051	0.2094	0.1572	0.3301	0.1685	0.3386	0.3709	0.0053	0.3795	0.3713	0.0059	0.3809	0.2884	0.2988	0.4315	0.4165	0.4779	0.3775	0.4549	0.3685
21	15579157	15709378	0.0119	0.1117	0.301	0.3533	0.0166	0.3567	0.0178	0.1993	0.3001	0.3497	-0.0014	0.3541	0.0089	0.4322	0.4999	0.2176	0.4919	0.2189	0.1213	0.3074	0.1074	0.3199	0.3712	0.0009	0.3823	0.361	0.0001	0.3738	0.4016	0.4023	0.5436	0.5264	0.5914	0.4958	0.5644	0.4873
21	15709389	15822577	0.0246	0.1177	0.3334	0.3315	0.0379	0.3147	0.0337	0.2107	0.3798	0.3679	-0.0009	0.3539	0.0002	0.4807	0.5064	0.2379	0.4786	0.2232	0.2014	0.3772	0.1638	0.3671	0.3866	0.0063	0.3739	0.3627	0.0056	0.3513	0.3149	0.3232	0.4685	0.4649	0.5146	0.4151	0.4793	0.3968
21	15822580	15912705	0.0163	0.1052	0.3207	0.3745	0.0235	0.387	0.0253	0.1775	0.3356	0.3908	0.003	0.4048	0.0076	0.4304	0.4982	0.2093	0.4987	0.2018	0.164	0.3307	0.192	0.3283	0.3961	0.0173	0.3931	0.3926	0.0058	0.3914	0.3672	0.3727	0.5037	0.4864	0.5539	0.4688	0.5278	0.4555
21	15912709	16002317	0.0069	0.1594	0.2808	0.3051	0.0027	0.2949	0.016	0.2345	0.3166	0.3368	-0.0026	0.3264	0.0159	0.4156	0.4649	0.2426	0.4464	0.2413	0.1785	0.311	0.1646	0.3193	0.3504	0.0045	0.357	0.3292	0.0091	0.3376	0.3598	0.3698	0.5135	0.4843	0.5429	0.4605	0.5077	0.4519
21	16002323	16133259	0.0011	0.1478	0.3255	0.4002	0.0028	0.3594	0.0163	0.1948	0.3339	0.4083	-0.0014	0.367	0.0055	0.4525	0.5406	0.2087	0.4901	0.209	0.2505	0.3199	0.1542	0.3189	0.4022	0.0676	0.4003	0.359	0.0087	0.3567	0.4102	0.4121	0.5506	0.527	0.5999	0.5051	0.5559	0.4913
21	16133277	16230643	0.003	0.1505	0.2935	0.3091	0.008	0.3028	0.0099	0.2019	0.304	0.3192	0.001	0.314	0.0088	0.4359	0.4743	0.2176	0.4569	0.2237	0.1302	0.293	0.1264	0.3073	0.3204	0.0131	0.3315	0.3055	0.0113	0.3185	0.311	0.3151	0.4507	0.4484	0.503	0.404	0.4702	0.3971
21	16230693	16328918	-0.002	0.1779	0.3754	0.411	0.0016	0.3982	0.0094	0.2228	0.3867	0.4215	0.0013	0.4091	0.0042	0.4693	0.5181	0.2417	0.4958	0.2645	0.1377	0.3866	0.1225	0.3998	0.4367	0.009	0.4469	0.4131	0.0027	0.4255	0.3624	0.3655	0.4978	0.4933	0.5521	0.4622	0.5173	0.4549
21	16328920	16431902	0.0142	0.2248	0.3438	0.3329	0.0122	0.3271	0.0149	0.279	0.368	0.3524	0.0045	0.3453	0.0086	0.5202	0.5169	0.2733	0.5013	0.2771	0.1165	0.3349	0.1195	0.3399	0.3484	-0.0027	0.3504	0.3314	0.0108	0.334	0.3231	0.3275	0.4769	0.4518	0.4964	0.4135	0.4646	0.4035
21	16432044	16535352	-0.0078	0.2066	0.3403	0.3828	0.002	0.3691	0.0099	0.2514	0.3793	0.4243	0.0005	0.4115	0.0043	0.4784	0.5361	0.2472	0.5148	0.2754	0.2665	0.3431	0.2468	0.3718	0.4007	0.0013	0.4262	0.3764	0.0053	0.4038	0.3479	0.3589	0.5052	0.4746	0.5322	0.4452	0.4983	0.4402
21	16535367	16624647	-0.0053	0.1677	0.321	0.3748	0.0014	0.362	0.0092	0.1939	0.3301	0.3854	0.0006	0.3726	0.0054	0.4658	0.5354	0.1919	0.5122	0.1941	0.1619	0.3127	0.1368	0.3215	0.3776	0.006	0.384	0.3556	0.0076	0.3633	0.3193	0.3223	0.4619	0.4479	0.5173	0.4055	0.4812	0.3947
21	16624682	16718845	-0.0062	0.155	0.288	0.3325	-0.0007	0.3597	0.0009	0.1587	0.3073	0.3556	-0.0036	0.3821	0.0039	0.4002	0.4655	0.1726	0.4748	0.1765	0.1457	0.3015	0.1455	0.3031	0.3584	0.0066	0.3565	0.3669	0.0027	0.3683	0.3764	0.3797	0.509	0.4977	0.5573	0.4735	0.5347	0.4598
21	16718859	16820834	0.0164	0.2422	0.312	0.4596	0.0046	0.3966	-0.0001	0.2412	0.3043	0.4464	0.0089	0.3847	0.0125	0.4096	0.5481	0.2367	0.4843	0.2519	0.1241	0.2922	0.0671	0.3005	0.429	0.02	0.4418	0.3692	0.0058	0.3805	0.3206	0.3141	0.448	0.4236	0.5209	0.4017	0.4698	0.3958
21	16820861	16957237	-0.0017	0.1745	0.3289	0.3783	-0.0015	0.3649	0.0017	0.1743	0.3339	0.3871	0.0026	0.3726	0.0088	0.4222	0.4842	0.1873	0.4599	0.1853	0.2207	0.3137	0.1848	0.3037	0.3767	0.0159	0.3665	0.3523	0.0023	0.3433	0.3893	0.3928	0.5125	0.5069	0.5676	0.4798	0.5354	0.4648
21	16957245	17045986	-0.0003	0.2328	0.2823	0.4106	0.001	0.3883	0.0052	0.1945	0.274	0.4027	-0.0011	0.3806	0.0011	0.453	0.5796	0.2277	0.5518	0.2296	0.2592	0.2632	0.225	0.2658	0.3815	0.0064	0.3867	0.3525	0.0043	0.3581	0.3277	0.3239	0.4776	0.4494	0.5374	0.4089	0.5	0.3965
21	17046019	17132713	0.0021	0.1919	0.2422	0.2927	0.0039	0.3344	0.0109	0.1785	0.2467	0.2978	0.0008	0.3398	0.0115	0.3615	0.4395	0.1953	0.4627	0.1953	0.1872	0.23	0.2038	0.2352	0.287	0.0073	0.286	0.3064	0.0131	0.3077	0.3339	0.3328	0.4697	0.4488	0.5221	0.4168	0.5054	0.4027
21	17132720	17263501	0.0018	0.1543	0.3024	0.2279	-0.0026	0.2754	0.0092	0.1694	0.2969	0.2202	-0.0016	0.2688	0.0074	0.3781	0.3575	0.1777	0.3881	0.1879	0.3007	0.2913	0.3475	0.3023	0.2349	0.0093	0.2402	0.263	0.0082	0.2724	0.3415	0.3433	0.4708	0.4702	0.51	0.4349	0.4939	0.4271
21	17263509	17350588	0.0096	0.1377	0.3399	0.3886	0.0086	0.3911	0.0117	0.203	0.3724	0.4231	0.0059	0.4282	0.0137	0.4533	0.5184	0.2091	0.509	0.227	0.2222	0.3298	0.22	0.3581	0.3888	0.0073	0.4169	0.3791	0.0061	0.4085	0.2841	0.2947	0.4172	0.4259	0.4935	0.3739	0.4615	0.3711
21	17350596	17444953	0.0067	0.1462	0.246	0.2965	0.0086	0.3047	0.0132	0.2067	0.2595	0.307	-0.0007	0.3173	0.0072	0.3944	0.4786	0.2197	0.4714	0.2262	0.2557	0.2563	0.2492	0.2548	0.3092	0.0159	0.3129	0.3063	0.0116	0.3111	0.3272	0.34	0.4419	0.4613	0.5393	0.4262	0.5111	0.4135
21	17444967	17593791	0.0001	0.1697	0.2711	0.2689	-0.0011	0.2693	0.0019	0.2448	0.3074	0.2993	-0.0015	0.3028	-0.0053	0.3968	0.4148	0.2397	0.4044	0.2473	0.0874	0.2832	0.0752	0.2914	0.2959	0.0067	0.3009	0.2865	-0.0005	0.2928	0.3825	0.3923	0.5253	0.5092	0.5551	0.4756	0.5252	0.465
21	17593813	17733613	0.0039	0.1765	0.3867	0.3964	0.0063	0.4145	0.0138	0.2329	0.4148	0.4216	0.0042	0.4421	-0.0056	0.5132	0.5392	0.2551	0.5426	0.253	0.2036	0.3892	0.2277	0.3929	0.4188	0.0114	0.4154	0.4195	0.0133	0.4191	0.3476	0.3584	0.4984	0.4996	0.5522	0.4477	0.5279	0.4372
21	17733619	17843800	-0.0016	0.1451	0.2979	0.3085	0.0072	0.3037	0.0129	0.2025	0.3217	0.3305	0.0033	0.3273	0.0067	0.4449	0.4709	0.2176	0.4564	0.229	0.1954	0.3203	0.1884	0.3183	0.3505	-0.0082	0.3493	0.3345	0.0089	0.3356	0.3159	0.3225	0.4653	0.4553	0.5049	0.4082	0.4735	0.399
21	17843801	17962168	0.0149	0.1409	0.3881	0.378	0.0082	0.3919	0.014	0.1899	0.4175	0.4066	-0.0019	0.4191	0.0117	0.5022	0.5163	0.1867	0.5162	0.2065	0.1376	0.3672	0.1671	0.3883	0.3798	0.0048	0.3969	0.3751	0.0076	0.3954	0.4265	0.4315	0.5633	0.5856	0.6286	0.5143	0.6049	0.5078
21	17962177	18115597	0.0131	0.135	0.2929	0.3446	0.0121	0.3193	0.0172	0.2202	0.3208	0.3707	0.0036	0.3456	0.0072	0.4101	0.4789	0.2248	0.4436	0.2293	0.126	0.3075	0.1172	0.3216	0.3723	0.0162	0.3816	0.339	0.0125	0.3493	0.3706	0.3856	0.5207	0.5039	0.5711	0.4664	0.5313	0.456
21	18115598	18233776	0.0171	0.1115	0.2944	0.2812	0.0164	0.2978	0.0185	0.177	0.2981	0.2875	-0.0001	0.3067	-0.0003	0.4077	0.4058	0.1837	0.4124	0.1891	0.1307	0.2788	0.1663	0.2913	0.2903	0.0087	0.2982	0.2921	0.0023	0.3029	0.3118	0.3143	0.4534	0.4378	0.4827	0.3873	0.466	0.3819
21	18234647	18344490	0.0081	0.1342	0.3244	0.3901	0.0115	0.3757	0.0122	0.2065	0.3447	0.4114	-0.003	0.3967	-0.0003	0.4645	0.5423	0.2209	0.519	0.2182	0.1996	0.3314	0.1776	0.3419	0.4028	0.0065	0.4134	0.3794	0.0036	0.3914	0.3667	0.3762	0.5303	0.5065	0.5804	0.4555	0.5463	0.4447
21	18344496	18468394	0.0326	0.1342	0.3044	0.3423	0.0301	0.3246	0.0344	0.2577	0.3021	0.3421	-0.003	0.3233	0.0035	0.4922	0.5428	0.2592	0.5174	0.2605	0.1735	0.2843	0.1221	0.2882	0.3348	0.0157	0.3365	0.3084	0.0039	0.312	0.3875	0.3973	0.5517	0.521	0.5838	0.4792	0.5476	0.4689
21	18468397	18609745	0.027	0.1037	0.2554	0.2311	0.026	0.2393	0.0317	0.1991	0.2671	0.2457	0.0064	0.2535	0.004	0.4003	0.3935	0.2155	0.3942	0.2179	0.104	0.2657	0.1315	0.2679	0.2658	0.0056	0.2662	0.2601	0.0004	0.2626	0.4231	0.4265	0.5725	0.5535	0.5833	0.5061	0.5656	0.4963
21	18609762	18746576	0.0326	0.1075	0.3284	0.3355	0.0271	0.3331	0.0249	0.2101	0.3327	0.3478	0.0001	0.3454	0.0064	0.4695	0.4887	0.2047	0.4787	0.202	0.1625	0.3133	0.147	0.3175	0.3497	0.0163	0.346	0.3344	0.0063	0.3323	0.393	0.4026	0.5368	0.5274	0.5774	0.4879	0.5473	0.4739
21	18746580	18840805	0.0271	0.1172	0.3055	0.3376	0.0283	0.3156	0.0348	0.201	0.3171	0.3515	0.0013	0.3276	0.0108	0.4802	0.5263	0.2091	0.4984	0.2139	0.1475	0.2996	0.1207	0.3033	0.3457	0.0093	0.3423	0.315	0.0015	0.314	0.314	0.3205	0.4716	0.4475	0.5113	0.3961	0.4758	0.3853
21	18840816	18946261	0.0177	0.1295	0.3242	0.3927	0.0201	0.39	0.0249	0.2302	0.3482	0.4181	-0.0036	0.4164	0.0083	0.4883	0.5695	0.2401	0.5578	0.2406	0.1181	0.3474	0.1017	0.3472	0.4225	0.0072	0.421	0.4072	0.0046	0.408	0.3938	0.4052	0.5509	0.5159	0.5875	0.495	0.5558	0.4844
21	18946266	19041499	0.0195	0.163	0.2884	0.3343	0.0214	0.3228	0.0214	0.2629	0.3186	0.3637	-0.0022	0.3522	0.0049	0.4761	0.5378	0.2734	0.5175	0.2798	0.1947	0.3049	0.1939	0.3104	0.3636	0.0078	0.3648	0.3427	0.004	0.3454	0.3518	0.3633	0.5165	0.5006	0.5645	0.4513	0.5317	0.4419
21	19041503	19146080	0.0152	0.1602	0.3055	0.3546	0.0114	0.3192	0.0152	0.2323	0.3236	0.3693	0.001	0.3346	0.0007	0.4608	0.5184	0.2294	0.4779	0.2306	0.216	0.323	0.1735	0.3266	0.3852	0.015	0.3877	0.3432	0.001	0.3469	0.3724	0.3807	0.5257	0.4962	0.558	0.4728	0.5179	0.4629
21	19146098	19293406	-0.0051	0.1082	0.3134	0.3095	0.0166	0.2926	0.0112	0.1564	0.2625	0.2605	0.0032	0.243	-0.0005	0.4485	0.4565	0.2012	0.4312	0.2042	0.0746	0.3182	0.0463	0.3233	0.3389	0.0054	0.3392	0.3121	0.0045	0.3139	0.3845	0.3774	0.5297	0.5046	0.55	0.481	0.5149	0.4698
21	19293421	19390045	0.0277	0.1127	0.3012	0.3224	0.0254	0.3159	0.0317	0.2262	0.2882	0.3059	0.0075	0.2966	0.0132	0.4806	0.5173	0.2314	0.5033	0.239	0.1761	0.3178	0.1636	0.3403	0.3562	0.0094	0.3764	0.3359	0.0062	0.3587	0.3545	0.3541	0.5148	0.4921	0.5512	0.4458	0.5182	0.4414
21	19390072	19522110	0.0279	0.1181	0.3094	0.3058	0.0279	0.3047	0.0428	0.219	0.3387	0.3342	0.0002	0.3343	0.0104	0.4058	0.4218	0.2398	0.4097	0.252	0.1048	0.3433	0.0823	0.3558	0.3605	0.0027	0.3704	0.3474	0.0048	0.3597	0.4465	0.4533	0.5874	0.5633	0.608	0.5447	0.5802	0.5364
21	19522116	19679065	0.0065	0.1543	0.2954	0.3749	0.0136	0.3611	0.0237	0.2496	0.325	0.4051	-0.0028	0.3927	0.0046	0.4475	0.5354	0.2668	0.5139	0.2771	0.1369	0.3294	0.116	0.3439	0.4163	0.0024	0.4284	0.3926	0.0042	0.4068	0.4078	0.4197	0.5619	0.5278	0.5998	0.5113	0.5669	0.5051
21	19679080	19790331	0.0036	0.146	0.3148	0.2429	0.0035	0.2293	0.0114	0.2136	0.3363	0.2696	-0.0025	0.2556	0.0094	0.4509	0.4113	0.2233	0.3846	0.2315	0.227	0.3313	0.1898	0.3401	0.2907	0.0063	0.2947	0.2677	0.0055	0.2722	0.4039	0.4082	0.5466	0.5383	0.5597	0.5023	0.5253	0.4935
21	19790335	19911009	-0.0031	0.1403	0.3341	0.3354	0.0029	0.3473	0.0166	0.1801	0.3431	0.3443	0.0037	0.357	0.0141	0.4563	0.4724	0.1969	0.475	0.2088	0.1289	0.3254	0.1307	0.3198	0.3456	0.0066	0.334	0.3443	0.0116	0.3362	0.437	0.4396	0.574	0.566	0.6083	0.5297	0.586	0.5178
21	19911026	20062807	0.0059	0.1635	0.3636	0.3844	0.0049	0.3896	0.0198	0.2354	0.3978	0.4164	-0.0006	0.4237	0.0089	0.4942	0.5283	0.2403	0.522	0.257	0.1271	0.3747	0.1322	0.3981	0.4119	0.007	0.4322	0.4036	0.0174	0.4271	0.4368	0.4525	0.5847	0.5746	0.625	0.5349	0.5994	0.5331
21	20062813	20303262	0.0025	0.1776	0.2958	0.2467	0.0043	0.2527	0.0191	0.2439	0.3129	0.2579	-0.0012	0.2666	0.0193	0.4479	0.4313	0.2475	0.4279	0.2698	0.1862	0.295	0.2023	0.3264	0.2619	0.0089	0.293	0.258	0.0268	0.2877	0.4168	0.4273	0.5767	0.5508	0.5819	0.507	0.5601	0.5046
21	20303275	20431097	0.0209	0.1451	0.2742	0.3137	0.0156	0.3174	0.0157	0.2528	0.3301	0.3625	0.0033	0.3713	0.0107	0.4139	0.4763	0.2435	0.4676	0.2411	0.1633	0.3085	0.1583	0.3039	0.3584	0.0012	0.3504	0.3512	0.0082	0.3441	0.4177	0.4336	0.5652	0.5309	0.5923	0.5196	0.5662	0.5022
21	20431123	20548437	0.0187	0.1398	0.3083	0.4057	0.0204	0.3889	0.0241	0.2058	0.3281	0.4278	0.0125	0.4115	0.0036	0.4409	0.544	0.2311	0.5192	0.2321	0.2621	0.315	0.2433	0.3237	0.4159	0.0109	0.4241	0.3897	0.0016	0.3994	0.3977	0.4056	0.5457	0.5427	0.6209	0.4917	0.5883	0.4807
21	20548445	20690071	0.0266	0.1274	0.3391	0.2831	0.0227	0.3096	0.0218	0.2548	0.3893	0.3255	-0.0014	0.3567	-0.001	0.4777	0.436	0.2616	0.4527	0.2601	0.2468	0.3672	0.2786	0.3668	0.342	0.0036	0.3352	0.3547	-0.0031	0.3502	0.4687	0.4884	0.6079	0.5999	0.6218	0.577	0.6045	0.5638
21	20690075	20807066	0.0319	0.1185	0.3549	0.3086	0.0327	0.3254	0.0364	0.2495	0.3656	0.3106	0.0016	0.3288	0.0018	0.5233	0.4965	0.2754	0.5038	0.2756	0.1367	0.3702	0.1512	0.3782	0.3482	0.0008	0.3499	0.3509	0.0082	0.356	0.4488	0.4593	0.6072	0.6044	0.6275	0.5464	0.6087	0.5367
21	20807067	20916813	0.0182	0.1269	0.3606	0.3558	0.0255	0.3484	0.0357	0.2193	0.3612	0.3572	-0.0058	0.348	0.0098	0.5186	0.525	0.2459	0.5094	0.2389	0.1715	0.3856	0.1509	0.3733	0.4042	0.011	0.388	0.3855	0.0162	0.3714	0.4583	0.4581	0.6194	0.6089	0.6485	0.5518	0.6195	0.5337
21	20916834	21104715	0.0161	0.2117	0.3357	0.3526	0.0181	0.3471	0.0212	0.3072	0.3728	0.3842	0.0047	0.3799	0.0073	0.5787	0.6031	0.2962	0.5942	0.2987	0.2252	0.3339	0.2136	0.3501	0.3661	0.0052	0.3795	0.3488	0.01	0.3645	0.4447	0.461	0.6246	0.5878	0.6376	0.5304	0.6118	0.5288
21	21104730	21210869	0.0191	0.1259	0.2258	0.2648	0.0114	0.2828	0.0238	0.2182	0.2456	0.2813	0.0011	0.3014	0.0083	0.3809	0.4347	0.213	0.445	0.231	0.1501	0.2357	0.175	0.2528	0.284	0.0078	0.2979	0.2881	0.0094	0.3048	0.3748	0.3812	0.5281	0.5	0.5605	0.4596	0.5414	0.4566
21	21210883	21305599	-0.0004	0.1783	0.2916	0.3299	0.0013	0.332	0.0095	0.2138	0.2989	0.3363	-0.0013	0.3382	0.0063	0.4363	0.4943	0.219	0.4876	0.2301	0.1497	0.2922	0.1425	0.3085	0.3434	0.0041	0.3583	0.3321	0.0074	0.3486	0.3907	0.3915	0.5435	0.511	0.5687	0.4687	0.5428	0.4663
21	21305613	21397867	0.0031	0.1659	0.2628	0.3327	0.0049	0.3093	0.0088	0.1971	0.2833	0.3536	0.0023	0.3312	0.0125	0.3676	0.4537	0.2004	0.4201	0.2081	0.1942	0.2717	0.151	0.2814	0.3473	0.0126	0.3564	0.3158	0.0108	0.3266	0.412	0.4199	0.5508	0.5446	0.6186	0.494	0.5826	0.4871
21	21397920	21494143	0.0135	0.1877	0.3567	0.4097	0.0136	0.3936	0.0169	0.274	0.393	0.4497	0.0069	0.4342	0.0113	0.5056	0.5679	0.2998	0.5442	0.3001	0.2131	0.3885	0.1963	0.3983	0.4523	0.0057	0.4595	0.4267	0.0056	0.4352	0.364	0.3803	0.5081	0.5227	0.5911	0.4725	0.5564	0.4627
21	21494147	21602960	0.0013	0.194	0.4036	0.3898	0.0103	0.36	0.0163	0.2664	0.4466	0.4271	0.01	0.3971	0.0124	0.5025	0.5108	0.2744	0.4737	0.2886	0.1456	0.4159	0.1232	0.4303	0.4254	-0.0002	0.435	0.3873	0.006	0.3979	0.4766	0.4957	0.6081	0.6196	0.6565	0.5742	0.6222	0.5694
21	21602995	21717749	0.0008	0.1511	0.3209	0.3641	0.0071	0.3296	0.0064	0.1982	0.3329	0.3716	0.0012	0.3367	0.0005	0.4174	0.4766	0.2082	0.4349	0.2107	0.2346	0.3172	0.1752	0.3226	0.3687	0.0227	0.3708	0.3285	0.0027	0.3321	0.4274	0.4364	0.5575	0.5582	0.6216	0.5178	0.5813	0.5073
21	21717750	21841805	0.0056	0.1319	0.3384	0.3595	0.0072	0.3572	0.008	0.1939	0.3465	0.3692	-0.004	0.3677	0.0029	0.4571	0.4963	0.2045	0.4824	0.2038	0.1578	0.3377	0.1634	0.3413	0.3773	0.008	0.3795	0.3634	0.0046	0.3676	0.4332	0.4369	0.5733	0.5699	0.6224	0.5211	0.5947	0.5115
21	21841811	21967981	0.0118	0.0925	0.2866	0.2943	0.0215	0.3	0.017	0.1681	0.3088	0.3144	0.0049	0.3212	0.0003	0.4113	0.4282	0.184	0.4255	0.1841	0.1255	0.2906	0.1444	0.2941	0.3152	0.0104	0.3182	0.3078	0.0066	0.3132	0.3585	0.3711	0.5051	0.4974	0.5492	0.4556	0.5245	0.4424
21	21967984	22087028	0.019	0.0992	0.3366	0.3583	0.0222	0.3214	0.0281	0.1773	0.3578	0.3788	0.0034	0.3397	0.0071	0.4351	0.4722	0.1864	0.4293	0.1895	0.1582	0.3383	0.1156	0.3426	0.3783	0.0109	0.38	0.334	0.013	0.3364	0.3834	0.3909	0.5158	0.5286	0.5839	0.4741	0.5423	0.4619
21	22087073	22256139	0.0518	0.1307	0.3215	0.3326	0.0449	0.3198	0.0412	0.2902	0.375	0.388	0.0081	0.3723	0.0068	0.4986	0.5207	0.2943	0.5015	0.2857	0.1464	0.3582	0.11	0.3557	0.3944	0.027	0.39	0.3682	0.0106	0.3664	0.4739	0.4933	0.6285	0.5993	0.6475	0.5787	0.6168	0.565
21	22256155	22343359	0.023	0.1305	0.3021	0.3147	0.0127	0.3099	0.0231	0.2309	0.3157	0.325	-0.005	0.3218	-0.0022	0.4522	0.4757	0.2174	0.4621	0.234	0.1445	0.2856	0.1407	0.3148	0.316	0.0144	0.3422	0.302	0.001	0.33	0.4073	0.4127	0.5592	0.5436	0.5929	0.4894	0.564	0.4873
21	22343378	22426129	0.0085	0.1265	0.3327	0.3684	0.0113	0.3731	0.0157	0.1936	0.333	0.3693	-0.0056	0.3736	-0.001	0.4994	0.5451	0.1957	0.5412	0.2065	0.1407	0.3206	0.1498	0.3308	0.3739	0.0175	0.381	0.3649	0.0036	0.3738	0.3358	0.3367	0.5022	0.4783	0.5344	0.419	0.5049	0.4095
21	22426137	22543930	0.008	0.143	0.3699	0.4091	0.012	0.3998	0.0136	0.204	0.3955	0.4355	0.0093	0.4264	0.0067	0.4886	0.5418	0.2299	0.5233	0.2277	0.1649	0.3774	0.1631	0.3781	0.4264	0.0028	0.4254	0.4078	0.0056	0.4086	0.353	0.3655	0.4936	0.5158	0.5749	0.4514	0.5429	0.4378
21	22543937	22636872	0.0015	0.1982	0.3575	0.4108	0.0001	0.3961	0.0051	0.2301	0.3665	0.4174	0.0014	0.403	0.0043	0.5016	0.5645	0.2425	0.5429	0.2458	0.1732	0.3452	0.1451	0.3524	0.4038	0.0062	0.4113	0.3795	0.0061	0.3878	0.3718	0.3738	0.5257	0.5159	0.5822	0.4618	0.5484	0.4485
21	22636880	22717664	0.0041	0.1353	0.2853	0.3664	0.0045	0.3523	0.0037	0.1878	0.293	0.374	0.0006	0.3601	0.007	0.4312	0.5246	0.2002	0.5003	0.1952	0.1973	0.2716	0.177	0.2888	0.3509	0.0022	0.3661	0.3279	0.0046	0.344	0.3093	0.3201	0.4558	0.4527	0.5351	0.3975	0.4998	0.3862
21	22717680	22835051	0.0026	0.1231	0.3007	0.339	0.0092	0.3386	0.0095	0.17	0.3021	0.3398	0.0054	0.3394	0.0023	0.4449	0.4963	0.1849	0.4847	0.1832	0.1774	0.293	0.1747	0.298	0.3443	0.011	0.3477	0.3306	0.0058	0.3358	0.3305	0.3323	0.4764	0.4676	0.5302	0.414	0.5015	0.4062
21	22835185	22997283	0.0205	0.1401	0.2878	0.3243	0.0162	0.3157	0.0157	0.2257	0.3158	0.3488	0.0059	0.3399	0.0088	0.4282	0.4834	0.2427	0.4638	0.2339	0.1622	0.3065	0.1329	0.2915	0.3534	0.0124	0.3344	0.3348	0.0039	0.3165	0.4426	0.4545	0.5885	0.566	0.6245	0.5411	0.5943	0.5277
21	22997285	23096676	0.0107	0.1232	0.3413	0.398	0.0211	0.3802	0.0156	0.1878	0.3549	0.4081	0.0051	0.3912	0.0003	0.4566	0.5257	0.2009	0.4994	0.1926	0.22	0.3327	0.2021	0.3456	0.3924	0.0068	0.4019	0.3658	0.0081	0.3764	0.4044	0.4027	0.5454	0.5517	0.6159	0.4844	0.5822	0.476
21	23096678	23212669	0.0042	0.1267	0.3459	0.412	0.0085	0.3918	0.0143	0.1826	0.349	0.415	0.002	0.3941	0.0099	0.457	0.5361	0.2013	0.5076	0.1973	0.1736	0.3378	0.1422	0.3304	0.408	0.022	0.3991	0.3786	0.0107	0.3717	0.4204	0.4229	0.5524	0.5547	0.6284	0.5047	0.5938	0.4888
21	23212684	23301900	0.0209	0.0911	0.314	0.3672	0.0317	0.3481	0.031	0.1823	0.3045	0.353	-0.0008	0.3342	0.0035	0.4694	0.5332	0.2009	0.5056	0.1997	0.1948	0.3062	0.1894	0.3089	0.3728	0.0078	0.3709	0.3448	0.0078	0.345	0.4197	0.4162	0.5735	0.5501	0.6178	0.4985	0.584	0.4875
21	23301903	23404292	0.0229	0.1276	0.3388	0.3667	0.0259	0.3679	0.024	0.2319	0.347	0.3773	0.0039	0.3792	0.0035	0.4913	0.5355	0.2406	0.5256	0.2387	0.2315	0.3284	0.2203	0.3335	0.3715	0.008	0.3756	0.361	0.0111	0.3661	0.4049	0.4081	0.5555	0.5408	0.6005	0.4838	0.5729	0.4772
21	23404297	23554802	0.0218	0.1276	0.2996	0.2267	0.0243	0.2256	0.0267	0.2128	0.3049	0.2276	-0.0013	0.228	0.0063	0.4553	0.4063	0.2239	0.3981	0.2217	0.2288	0.2899	0.2238	0.2948	0.2397	0.0045	0.2394	0.2282	0.0032	0.2299	0.3508	0.3555	0.5073	0.4863	0.5156	0.4374	0.4892	0.4266
21	23554809	23656018	0.0099	0.1643	0.2892	0.3008	0.0104	0.311	0.0087	0.2451	0.3003	0.3132	0.0017	0.3236	0.0044	0.4856	0.5169	0.247	0.5165	0.2486	0.2126	0.294	0.1948	0.2998	0.3224	0.0076	0.3262	0.319	0.0029	0.3237	0.3894	0.3956	0.5566	0.5283	0.5835	0.4821	0.557	0.4714
21	23656025	23758563	0.0016	0.1658	0.3131	0.3698	0.0062	0.3305	0.0069	0.2253	0.3371	0.3911	-0.0018	0.3516	0.0006	0.4631	0.5317	0.2278	0.4844	0.2203	0.2307	0.3148	0.1758	0.3182	0.3773	0.008	0.3787	0.3352	0.0025	0.3366	0.4029	0.408	0.555	0.5468	0.6139	0.4925	0.5712	0.4827
21	23758568	23905539	0.0018	0.1935	0.273	0.259	0.0029	0.2648	0.0031	0.2559	0.2906	0.2797	-0.0038	0.2869	0.0024	0.4569	0.4685	0.2547	0.4607	0.2627	0.1757	0.2807	0.1593	0.2928	0.2874	0.0082	0.2993	0.2816	0.0008	0.295	0.429	0.4351	0.5869	0.5661	0.6109	0.5154	0.5852	0.5106
21	23905542	24046575	-0.0183	0.1719	0.1518	0.1514	-0.0034	0.1449	-0.0004	0.2023	0.1708	0.1697	-0.0079	0.163	-0.0085	0.2963	0.303	0.2316	0.2889	0.2214	0.0669	0.1845	0.0512	0.1779	0.1948	-0.0058	0.188	0.1833	0.0037	0.1783	0.4122	0.4178	0.5435	0.5142	0.5436	0.5054	0.5157	0.4898
21	24046577	24233298	-0.0027	0.2043	0.3063	0.3107	0.003	0.3236	0.0013	0.222	0.3142	0.3172	-0.0048	0.3306	-0.0023	0.3984	0.4259	0.2342	0.4261	0.2337	0.0918	0.3029	0.0942	0.3105	0.3259	0.0026	0.3291	0.3233	-0.001	0.3292	0.4297	0.4333	0.558	0.5569	0.6026	0.5149	0.5817	0.5067
21	24233310	24364426	-0.0044	0.1662	0.2803	0.2685	-0.0014	0.2898	0.012	0.1923	0.2776	0.2651	0.0004	0.2867	0.0122	0.4341	0.4403	0.2023	0.4521	0.2188	0.0735	0.2609	0.0808	0.2898	0.2698	0.0001	0.2955	0.2767	0.0144	0.3052	0.4123	0.4134	0.5568	0.5509	0.5924	0.4963	0.5731	0.4962
21	24364432	24486857	0.0019	0.1505	0.2935	0.286	-0.0001	0.2645	0.0073	0.1754	0.3137	0.3045	0.0018	0.2833	0.0119	0.4252	0.4427	0.1801	0.4114	0.1939	0.2086	0.2951	0.1707	0.2995	0.2994	0.0119	0.2996	0.2702	0.0143	0.2717	0.4487	0.4553	0.5952	0.5793	0.637	0.5355	0.6016	0.5273
21	24486869	24593116	0.0008	0.1689	0.3229	0.3831	0.0016	0.374	0.0059	0.1967	0.334	0.3957	-0.0028	0.3869	0.0067	0.4595	0.5339	0.1939	0.5145	0.1958	0.154	0.2989	0.1428	0.3195	0.363	0.0021	0.3814	0.3436	0.0051	0.3629	0.4224	0.4279	0.5697	0.5707	0.6398	0.4998	0.6097	0.4931
21	24593117	24698964	0.0047	0.1626	0.3275	0.408	0.0029	0.3959	0.011	0.1873	0.3294	0.4086	0.0005	0.3965	0.0083	0.4649	0.5526	0.1963	0.5322	0.1981	0.1633	0.3133	0.1446	0.3177	0.3964	0.0105	0.3994	0.3742	0.0085	0.3784	0.4133	0.4154	0.5528	0.5549	0.6315	0.4941	0.5994	0.4821
21	24698965	24803770	0.0082	0.1279	0.2757	0.3539	0.0089	0.3355	0.0159	0.1793	0.2913	0.3651	-0.0009	0.347	0.0081	0.4321	0.5218	0.1827	0.4954	0.1905	0.1588	0.2673	0.1345	0.2872	0.3453	0.0076	0.3675	0.3187	0.0073	0.3411	0.3735	0.3813	0.5226	0.5253	0.6022	0.4619	0.5668	0.4592
21	24803779	24929001	0.004	0.1724	0.2852	0.3592	0.009	0.3381	0.0102	0.2121	0.2829	0.3533	-0.0032	0.3327	0.0023	0.4304	0.514	0.2191	0.4857	0.2236	0.169	0.2602	0.1369	0.2672	0.3369	0.0121	0.3442	0.3076	0.0056	0.3151	0.442	0.4447	0.5969	0.5723	0.6431	0.522	0.6087	0.515
21	24929009	25025493	-0.0036	0.1487	0.2947	0.3411	0.0032	0.3226	0.0102	0.1763	0.2806	0.3222	-0.0007	0.3044	0.0046	0.4164	0.4831	0.199	0.4558	0.2059	0.1986	0.2866	0.1687	0.3077	0.3431	0.0156	0.3653	0.315	0.0104	0.3387	0.41	0.4105	0.5499	0.5383	0.6054	0.4982	0.5714	0.4931
21	25026672	25150106	-0.0015	0.1738	0.2978	0.2917	0.0066	0.3071	0.0011	0.1713	0.2795	0.272	-0.0008	0.286	0.0025	0.4324	0.4448	0.2051	0.445	0.2145	0.1186	0.2717	0.1413	0.2821	0.2834	0.0053	0.2902	0.284	0.0022	0.2932	0.3988	0.3939	0.5218	0.5291	0.5715	0.4833	0.5495	0.4737
21	25150121	25243591	0.0193	0.1308	0.3031	0.333	0.016	0.3479	0.0192	0.2199	0.3226	0.3575	-0.0008	0.3745	0.0031	0.4711	0.5203	0.2243	0.5234	0.2265	0.1366	0.3007	0.1314	0.2998	0.3462	0.013	0.3437	0.3463	0.0012	0.3454	0.3972	0.4103	0.5525	0.539	0.597	0.4899	0.5735	0.478
21	25243593	25343545	0.0098	0.1553	0.2783	0.3287	0.0168	0.2953	0.0132	0.2257	0.2925	0.3423	-0.0022	0.31	-0.0042	0.4481	0.5106	0.2361	0.4719	0.2287	0.1305	0.2869	0.1152	0.2873	0.3475	0.0139	0.3448	0.3074	0.0038	0.306	0.3977	0.4009	0.5564	0.5344	0.5953	0.4895	0.5571	0.4774
21	25343554	25450550	-0.0012	0.1394	0.3048	0.3701	0.0059	0.3557	0.0078	0.1779	0.3143	0.3789	0.0021	0.3651	0.0058	0.4446	0.526	0.1971	0.5027	0.1967	0.1537	0.305	0.13	0.311	0.3784	0.0015	0.3807	0.3546	0.0067	0.3582	0.3839	0.3908	0.5296	0.5237	0.5939	0.4754	0.5607	0.4625
21	25450570	25565081	-0.0033	0.1365	0.281	0.3635	0.0063	0.3558	0.0032	0.2096	0.3156	0.4008	0.002	0.3929	0.0032	0.398	0.4924	0.2147	0.4758	0.2084	0.1539	0.2949	0.1443	0.3006	0.3846	0.0044	0.3913	0.3652	0.0037	0.3738	0.4075	0.4202	0.545	0.5459	0.6202	0.502	0.5894	0.4941
21	25565086	25669899	0.0081	0.1271	0.332	0.3678	0.0057	0.3704	0.0107	0.1865	0.3484	0.3834	-0.0007	0.3871	0.0056	0.4593	0.5139	0.1881	0.5043	0.1837	0.1747	0.3213	0.1585	0.3135	0.372	0.006	0.3588	0.362	0.0074	0.3515	0.4247	0.4289	0.5774	0.5833	0.6408	0.5074	0.613	0.4955
21	25669903	25799680	0.005	0.1573	0.3275	0.3794	0.003	0.3796	0.0054	0.2099	0.3481	0.3992	0.0004	0.4006	-0.0045	0.4554	0.5215	0.2163	0.5125	0.2126	0.1534	0.3255	0.1497	0.3302	0.3892	0.004	0.3919	0.3764	0.002	0.381	0.4006	0.4083	0.5477	0.5319	0.5868	0.4864	0.5595	0.4751
21	25799704	25939177	0.0056	0.153	0.2624	0.314	0.0082	0.2857	0.0113	0.1897	0.2657	0.3202	0.0025	0.2914	0.0041	0.43	0.4948	0.2011	0.4567	0.2069	0.194	0.2589	0.1619	0.2631	0.3226	0.0043	0.3274	0.2883	0.0035	0.2933	0.4566	0.4626	0.6022	0.5794	0.6423	0.5471	0.6044	0.5391
21	25939178	26058503	0.006	0.1392	0.2988	0.3194	0.0034	0.3218	0.0065	0.1729	0.2999	0.3215	0	0.3243	0.0042	0.4203	0.4578	0.1825	0.4507	0.1888	0.1547	0.3024	0.1655	0.3146	0.3382	0.0094	0.3503	0.3266	-0.001	0.3412	0.3874	0.3919	0.5291	0.5281	0.5805	0.4793	0.5535	0.4714
21	26058506	26176284	-0.0025	0.1752	0.2927	0.3188	0.0008	0.3182	0.004	0.2103	0.3039	0.3301	-0.0017	0.3315	0.0026	0.4386	0.4852	0.2177	0.4752	0.2237	0.1576	0.2916	0.1569	0.2962	0.3322	0.0006	0.3346	0.3202	0.005	0.325	0.4577	0.4651	0.6006	0.6057	0.6565	0.5405	0.6319	0.533
21	26176285	26308985	-0.0027	0.1703	0.3516	0.4305	0.0001	0.4294	0.0113	0.1955	0.3399	0.419	0.0013	0.4171	0.0102	0.4826	0.5709	0.2003	0.5601	0.217	0.1535	0.3333	0.1432	0.3495	0.415	0.0016	0.4312	0.4005	0.014	0.4183	0.4272	0.4258	0.5709	0.5754	0.6495	0.5057	0.6227	0.5039
21	26309050	26442968	0.0086	0.1569	0.3346	0.3697	0.0101	0.3674	0.0169	0.217	0.3406	0.3782	0.0005	0.3783	0.0048	0.4979	0.5468	0.2287	0.5331	0.2299	0.1817	0.3281	0.1805	0.3472	0.3772	0.0019	0.3955	0.3643	0.0047	0.384	0.4143	0.4172	0.5712	0.557	0.6204	0.4979	0.593	0.4916
21	26443020	26654054	0.0069	0.1461	0.2912	0.3352	0.0086	0.3154	0.018	0.2146	0.3172	0.3596	-0.0024	0.3399	0.0106	0.4456	0.504	0.2248	0.4764	0.2343	0.137	0.3038	0.1053	0.3146	0.3579	0.014	0.3666	0.3295	0.0091	0.3398	0.4272	0.4337	0.5759	0.5626	0.6242	0.5163	0.59	0.5115
21	26654061	26835791	0.0061	0.1432	0.3031	0.3352	0.0049	0.3209	0.0157	0.2017	0.3148	0.3445	0	0.3297	0.0055	0.4503	0.4962	0.2169	0.4721	0.2231	0.1628	0.3005	0.1448	0.314	0.3473	0.0018	0.3589	0.3232	0.0103	0.3364	0.4694	0.4751	0.6181	0.6193	0.673	0.5526	0.6433	0.5465
21	26835794	26980193	0.0058	0.1347	0.3423	0.3743	0.011	0.3894	0.013	0.199	0.3557	0.3866	-0.0002	0.4022	-0.0012	0.4592	0.5002	0.2101	0.5039	0.2089	0.1585	0.3463	0.1676	0.3517	0.3982	-0.0058	0.3994	0.3966	-0.0006	0.4002	0.5463	0.5528	0.6744	0.6605	0.6922	0.613	0.6805	0.6067
21	26980203	27194131	0.0012	0.1783	0.294	0.3129	0.0034	0.3301	0.0083	0.2164	0.3116	0.329	-0.0002	0.3481	0.0065	0.4257	0.4613	0.2338	0.4672	0.2364	0.1055	0.3053	0.1144	0.3078	0.3404	0.0046	0.341	0.3431	0.0001	0.346	0.551	0.5595	0.6779	0.6657	0.7048	0.624	0.6924	0.616
21	27194135	27419644	-0.0016	0.1066	0.2163	0.2367	0.0056	0.2324	0.01	0.1416	0.2627	0.2868	0.002	0.2858	0.01	0.296	0.3332	0.1585	0.32	0.1639	0.1121	0.2621	0.1141	0.2735	0.2971	0.0066	0.3072	0.2876	0.0056	0.2993	0.4428	0.4563	0.5536	0.5604	0.6077	0.5366	0.5824	0.5324
21	27419655	27683249	0.0017	0.1182	0.2867	0.3096	0.006	0.3109	0.0097	0.1637	0.2956	0.3108	-0.0019	0.3131	0.0025	0.3703	0.4136	0.1786	0.403	0.187	0.1143	0.2835	0.1215	0.2928	0.3192	0.0031	0.3259	0.3096	0.0001	0.3188	0.5252	0.5306	0.6324	0.6393	0.6853	0.6035	0.6635	0.5994
21	27683261	27911719	0.005	0.1439	0.3336	0.363	0.0084	0.3779	0.0119	0.2014	0.3544	0.3838	0.0013	0.4003	0.0067	0.4427	0.4906	0.2141	0.491	0.2197	0.2161	0.3359	0.2123	0.3509	0.3802	0.0034	0.3907	0.3798	0.0061	0.3935	0.5301	0.5375	0.6512	0.6616	0.709	0.6076	0.6899	0.6012
21	27911724	28134320	0.0087	0.1252	0.3524	0.4118	0.0041	0.4037	0.0097	0.1855	0.37	0.4298	0.0041	0.4228	0.0118	0.4575	0.5299	0.1974	0.5105	0.2022	0.2168	0.3539	0.1946	0.3695	0.4207	0.0052	0.4348	0.4019	0.0064	0.418	0.5292	0.5364	0.6559	0.6556	0.7142	0.6119	0.688	0.6066
21	28134334	28380439	0.0034	0.1829	0.4272	0.4073	0.0075	0.4117	0.0119	0.2815	0.4803	0.4558	0.0053	0.463	0.0089	0.5251	0.5208	0.2812	0.5148	0.2988	0.2445	0.4422	0.2478	0.4675	0.4523	0.0002	0.4713	0.4441	0.005	0.4663	0.6069	0.6243	0.7248	0.7317	0.7543	0.6868	0.7364	0.6884
21	28380465	28547052	-0.0122	0.1104	0.2846	0.2582	-0.0027	0.2658	-0.0013	0.1608	0.3077	0.2797	-0.0002	0.2887	-0.0034	0.335	0.3283	0.1993	0.3249	0.1878	0.052	0.3176	0.0493	0.3087	0.3097	-0.006	0.2987	0.3072	-0.0051	0.298	0.4576	0.4673	0.5726	0.5659	0.5969	0.5547	0.5765	0.5387
21	28547053	28778313	0.0297	0.1691	0.3328	0.3299	0.0184	0.3383	0.0148	0.2727	0.3742	0.3698	0.0216	0.3789	0.0141	0.4953	0.5044	0.2928	0.5045	0.2747	0.0914	0.3597	0.0975	0.3431	0.3764	0.0104	0.3566	0.3737	0.0014	0.356	0.612	0.6239	0.7359	0.7333	0.7623	0.6922	0.7459	0.6782
21	28778321	29029628	-0.0046	0.1948	0.3639	0.3538	0.0019	0.3474	0.0087	0.2337	0.3563	0.3449	-0.0005	0.338	0.0065	0.5129	0.5211	0.2464	0.5056	0.2515	0.11	0.3386	0.1109	0.3621	0.351	0.0063	0.3701	0.333	0.0068	0.354	0.6302	0.6332	0.7465	0.7581	0.7837	0.6939	0.7643	0.6894
21	29029636	29321609	-0.017	0.3006	0.4163	0.4018	-0.0077	0.4035	0.0111	0.3167	0.4264	0.4104	-0.0088	0.4127	0.0079	0.5667	0.5691	0.3413	0.5619	0.3305	0.0993	0.4239	0.1032	0.4206	0.4321	-0.0005	0.4252	0.4217	0.0043	0.4172	0.6351	0.64	0.7488	0.7345	0.7608	0.7102	0.7423	0.7013
21	29321618	29691250	-0.0066	0.2158	0.3049	0.2905	-0.0044	0.3048	-0.001	0.2674	0.3347	0.3186	0.0032	0.3347	0.0075	0.4139	0.4223	0.2763	0.4256	0.2858	0.169	0.324	0.1938	0.3358	0.3266	-0.0005	0.3359	0.3297	-0.0027	0.3422	0.5833	0.5937	0.6944	0.6816	0.7106	0.6631	0.6975	0.6575
21	29691853	30046742	-0.0086	0.1962	0.3237	0.2841	-0.0044	0.2957	-0.0056	0.2362	0.3448	0.3025	0.001	0.3154	0.0104	0.4031	0.3865	0.253	0.3859	0.2527	0.2258	0.3394	0.2457	0.342	0.3228	0.0008	0.3224	0.3261	-0.0042	0.3266	0.6154	0.6237	0.7113	0.7071	0.7266	0.6963	0.7102	0.6872
21	30046803	30633056	-0.0267	0.173	0.2872	0.2946	0.0064	0.3005	0.0052	0.2115	0.3096	0.3147	0.009	0.3222	0.0079	0.3076	0.3395	0.2407	0.3298	0.2391	0.1599	0.3114	0.1594	0.3113	0.3305	0.0007	0.3269	0.334	-0.0138	0.333	0.5423	0.5509	0.631	0.6173	0.6547	0.6321	0.6356	0.6215
22	44355	542459	-0.0138	0.1702	0.1666	0.1536	0.0105	0.1451	0.0155	0.2312	0.2012	0.1833	0.0048	0.1774	0.012	0.2761	0.2813	0.258	0.273	0.2678	0.0981	0.2079	0.0919	0.2145	0.1887	0.0063	0.1914	0.1909	-0.0106	0.1978	0.5228	0.5397	0.6293	0.6026	0.6285	0.6189	0.6111	0.6147
22	542492	1132352	-0.0157	0.1568	0.1446	0.1223	0.0095	0.1004	0.0088	0.21	0.1695	0.1402	0.0026	0.1215	0.001	0.2648	0.2565	0.2462	0.2343	0.2472	0.1435	0.1856	0.1209	0.1887	0.1575	0.0002	0.1594	0.1453	-0.0112	0.1467	0.5459	0.5599	0.6454	0.6239	0.6436	0.6429	0.6222	0.6355
22	1132415	1589289	-0.0108	0.2168	0.2569	0.2304	0.0065	0.2102	0.0067	0.3084	0.3013	0.2715	-0.0004	0.2498	-0.001	0.4242	0.4018	0.3379	0.3795	0.331	0.2097	0.3129	0.1868	0.3094	0.3014	0.0149	0.2954	0.2756	-0.0041	0.2705	0.629	0.6493	0.739	0.7255	0.7394	0.7192	0.7157	0.708
22	1589292	1948374	-0.0047	0.1953	0.2095	0.1564	0.0102	0.1423	0.0087	0.2711	0.2449	0.1821	0.0014	0.1675	-0.0003	0.3671	0.3382	0.2917	0.3208	0.2851	0.1154	0.2527	0.0982	0.2489	0.2067	0.0033	0.1999	0.1866	-0.002	0.1812	0.6442	0.6653	0.7493	0.7325	0.7387	0.7189	0.7208	0.7114
22	1948384	2297746	-0.0016	0.1648	0.1816	0.1484	0.0036	0.1514	0.0071	0.2132	0.2063	0.1653	-0.0051	0.1704	0.0022	0.2925	0.2909	0.2345	0.2841	0.2376	0.0896	0.2154	0.0748	0.2176	0.1881	0.0002	0.1887	0.1871	0.0008	0.1887	0.5411	0.5564	0.6577	0.6247	0.6487	0.6228	0.6282	0.6151
22	2297755	2524081	-0.0102	0.1115	0.1691	0.1652	0.0021	0.1464	0.0065	0.1665	0.1892	0.1852	-0.0077	0.1681	-0.0022	0.2473	0.2587	0.1976	0.2361	0.1867	0.0627	0.2166	0.0585	0.2006	0.2246	0.0009	0.2062	0.1998	0.005	0.1848	0.5815	0.5954	0.6709	0.6547	0.6829	0.667	0.6609	0.6523
22	2524082	2780045	-0.0013	0.165	0.3058	0.2837	0.0072	0.2843	0.0103	0.2276	0.3379	0.3104	-0.001	0.311	0.0002	0.4026	0.4006	0.2417	0.3946	0.2505	0.0712	0.3324	0.0688	0.3421	0.329	0.0061	0.3336	0.319	-0.0035	0.3259	0.6674	0.6808	0.7594	0.7541	0.769	0.7271	0.7562	0.7262
22	2780064	3095639	0.0067	0.2007	0.3247	0.2583	0.0156	0.2877	0.0137	0.2689	0.3513	0.2771	0.0024	0.311	0.011	0.4476	0.4245	0.3016	0.4311	0.3061	0.1087	0.3627	0.0755	0.3672	0.311	0.0189	0.3119	0.3357	0.0051	0.3386	0.6597	0.6749	0.7496	0.7675	0.7805	0.7399	0.7694	0.7336
22	3095643	3276368	0.0119	0.1432	0.2346	0.2156	0.0135	0.2073	0.0158	0.2241	0.257	0.2384	0.0036	0.2298	0.0058	0.3819	0.3922	0.2387	0.3769	0.2441	0.117	0.2552	0.1061	0.2693	0.2488	-0.0007	0.2587	0.2324	0.0016	0.244	0.4954	0.5127	0.6294	0.6174	0.6543	0.58	0.6303	0.5756
22	3276372	3419657	0.0093	0.1143	0.2646	0.2693	0.0109	0.2758	0.021	0.1845	0.2693	0.2724	0.001	0.2789	0.016	0.4028	0.4272	0.1983	0.4244	0.2037	0.1145	0.2695	0.109	0.2766	0.2938	0.0043	0.2969	0.2871	0.0125	0.2947	0.4553	0.4683	0.594	0.5879	0.6315	0.5425	0.6099	0.5342
22	3419663	3538149	0.0304	0.0882	0.2569	0.3132	0.0247	0.2872	0.0403	0.1842	0.2567	0.3125	0.0025	0.2856	0.0106	0.401	0.47	0.1871	0.4347	0.2072	0.1764	0.2548	0.1361	0.274	0.3198	0.0038	0.3402	0.2857	0.0104	0.3058	0.4237	0.4266	0.5684	0.5479	0.6179	0.506	0.5798	0.5032
22	3538168	3694388	0.0332	0.1212	0.3042	0.321	0.0302	0.3131	0.0384	0.219	0.2986	0.3106	0.0011	0.3056	0.0036	0.4559	0.4904	0.2261	0.4729	0.2347	0.1517	0.3016	0.1342	0.3171	0.3319	0.0124	0.3431	0.3138	0.0089	0.3293	0.4482	0.4492	0.5973	0.5888	0.6368	0.5287	0.6086	0.5244
22	3694417	3822954	0.0065	0.1303	0.2452	0.2881	0.0104	0.2815	0.0184	0.1994	0.2541	0.298	0.0038	0.2914	0.0111	0.4003	0.4645	0.213	0.4481	0.2176	0.1478	0.259	0.1392	0.2662	0.3102	-0.0045	0.3183	0.2936	0.0117	0.3037	0.4296	0.4375	0.5791	0.5607	0.6266	0.5193	0.5974	0.5103
22	3822959	3959580	0.0122	0.1317	0.257	0.2354	0.0109	0.2361	0.0154	0.2056	0.2704	0.2429	0.0009	0.245	0.005	0.3962	0.3964	0.2069	0.3899	0.2105	0.1562	0.2532	0.1526	0.2689	0.2497	0.0083	0.26	0.2412	0.0067	0.2543	0.468	0.4699	0.6108	0.6036	0.6345	0.5403	0.6104	0.5384
22	3959588	4097471	0.0041	0.1482	0.291	0.2971	0.0065	0.2906	0.0118	0.2018	0.2958	0.3051	0.0015	0.2989	0.0064	0.4463	0.4732	0.2131	0.4593	0.2163	0.1325	0.2765	0.1511	0.2888	0.3032	0.0087	0.3132	0.2868	0.0031	0.2987	0.4335	0.438	0.5844	0.5778	0.623	0.5112	0.5965	0.5067
22	4097849	4218188	0.0025	0.1414	0.2698	0.2905	0.0061	0.2787	0.0101	0.1901	0.2868	0.3099	0.0031	0.2981	0.0081	0.3896	0.4208	0.2011	0.4003	0.2059	0.1188	0.2856	0.0925	0.288	0.3241	0.0137	0.3238	0.3031	0.0044	0.3047	0.4499	0.4565	0.5877	0.5748	0.6242	0.5336	0.5951	0.5236
22	4218212	4360427	-0.0032	0.1419	0.2704	0.3004	-0.0008	0.2977	0.0036	0.181	0.2795	0.3087	-0.0014	0.3064	0.0024	0.4031	0.4514	0.1926	0.4381	0.1991	0.1134	0.2818	0.0955	0.2791	0.3261	0.0103	0.3209	0.3125	0.0013	0.3089	0.4429	0.4489	0.5834	0.5619	0.6196	0.5294	0.591	0.5172
22	4360431	4473035	0.0027	0.1577	0.2753	0.34	0.0055	0.3155	0.0088	0.2106	0.2986	0.3626	0.0092	0.339	0.0041	0.4448	0.5177	0.2198	0.4876	0.2161	0.1239	0.283	0.0929	0.2835	0.3562	0.0091	0.354	0.3238	0.0078	0.3237	0.4322	0.4401	0.5857	0.5613	0.6298	0.5184	0.5947	0.5056
22	4473062	4577375	0.0161	0.0766	0.291	0.3332	0.0181	0.3453	0.0184	0.1549	0.2913	0.3297	-0.0022	0.3415	0.0019	0.3935	0.449	0.1672	0.4497	0.1667	0.1287	0.2825	0.1387	0.2944	0.3358	0.0106	0.3456	0.3325	0.0024	0.345	0.4131	0.4141	0.5459	0.5491	0.6091	0.4934	0.5872	0.4894
22	4577394	4671933	0.0062	0.0892	0.3067	0.3363	0.0152	0.344	0.0147	0.149	0.3138	0.3453	0.0044	0.3534	0.0055	0.3965	0.4427	0.1675	0.4387	0.1653	0.1285	0.3063	0.1383	0.3004	0.351	0.0053	0.3446	0.3457	0.0042	0.3415	0.3881	0.3938	0.5205	0.5252	0.5821	0.4699	0.5601	0.4611
22	4671934	4791852	0.0224	0.0949	0.302	0.3084	0.0204	0.3172	0.0228	0.1737	0.3102	0.3129	0.0045	0.3222	0.006	0.4061	0.431	0.1812	0.4272	0.1862	0.1404	0.2911	0.1316	0.3025	0.3149	0.006	0.3239	0.3101	0.0013	0.3214	0.4226	0.429	0.5564	0.5588	0.603	0.5016	0.5795	0.4975
22	4791868	4896728	0.0306	0.0961	0.2851	0.3342	0.0278	0.3227	0.0336	0.1919	0.2827	0.3258	0.0035	0.3152	0.0104	0.4183	0.4808	0.204	0.4588	0.2087	0.1943	0.2774	0.1606	0.2908	0.3369	0.0181	0.3483	0.3155	0.0061	0.3285	0.4109	0.4179	0.5473	0.5362	0.5992	0.5052	0.567	0.496
22	4896746	5081798	0.0112	0.1392	0.2725	0.2818	0.0151	0.2528	0.0144	0.1995	0.2878	0.3016	0.0006	0.2724	0.0009	0.41	0.432	0.2119	0.3946	0.2117	0.1212	0.2803	0.1035	0.2825	0.3117	0.0108	0.3109	0.2745	0.0008	0.2752	0.4562	0.4635	0.5913	0.5795	0.6249	0.5428	0.5893	0.5341
22	5081819	5222165	0.0162	0.0962	0.2569	0.257	0.0194	0.2438	0.0216	0.1626	0.2662	0.2625	0.0021	0.2489	0.0029	0.3596	0.3801	0.1803	0.3569	0.18	0.1622	0.2686	0.1426	0.2681	0.2824	0.0019	0.2807	0.2577	0.0017	0.258	0.4629	0.4715	0.5891	0.5854	0.6282	0.5484	0.5982	0.5392
22	5222193	5458754	-0.0072	0.0813	0.2007	0.171	0.0001	0.1757	-0.0002	0.131	0.2119	0.1788	-0.01	0.1849	-0.0059	0.2875	0.2741	0.144	0.2699	0.1426	0.1005	0.2118	0.106	0.2134	0.1974	0	0.1966	0.1924	-0.0053	0.1929	0.3538	0.3578	0.4799	0.4743	0.5056	0.4421	0.4829	0.4313
22	5458756	5629575	0.0055	0.1993	0.3876	0.3206	0.0175	0.3142	0.0202	0.2638	0.4239	0.3509	0.0008	0.345	0.0072	0.4854	0.4408	0.2895	0.4229	0.2856	0.1548	0.413	0.1045	0.4119	0.3751	0.0071	0.3663	0.3586	0.0126	0.3516	0.5113	0.5226	0.6412	0.625	0.6482	0.6136	0.6183	0.6033
22	5629580	5813854	0.0022	0.1755	0.3725	0.338	0.0099	0.3255	0.0175	0.2097	0.3762	0.3435	0.0251	0.3302	0.018	0.4522	0.4366	0.2318	0.4163	0.2307	0.1199	0.3816	0.0927	0.3962	0.3768	0.0059	0.3849	0.3537	0.0242	0.364	0.4914	0.4936	0.6119	0.6049	0.6376	0.5879	0.6053	0.5828
22	5813858	5943169	0.0026	0.205	0.3964	0.3835	0.0229	0.3806	0.0086	0.2414	0.4074	0.3962	0.0086	0.3938	-0.0009	0.5125	0.5204	0.2616	0.5076	0.2497	0.1836	0.3988	0.162	0.394	0.4139	0.0077	0.4044	0.3986	0.0048	0.391	0.4773	0.4798	0.6167	0.6138	0.6522	0.5694	0.6259	0.5552
22	5943191	6097800	-0.0053	0.1963	0.3201	0.3338	-0.0043	0.3405	-0.0024	0.2374	0.3467	0.3596	-0.0034	0.3673	0.0021	0.4076	0.4373	0.2568	0.4315	0.2725	0.1628	0.3346	0.1597	0.3569	0.3641	0.0063	0.3855	0.3577	-0.0021	0.3821	0.5117	0.5261	0.6337	0.625	0.6714	0.6003	0.651	0.6001
22	6097801	6370234	-0.0064	0.2052	0.3222	0.3019	0.0018	0.2936	0.0176	0.2303	0.3554	0.3372	-0.004	0.3294	0.0168	0.4896	0.4842	0.2627	0.4691	0.2706	0.1372	0.3501	0.1149	0.3747	0.3562	0.0027	0.3762	0.3378	0.026	0.36	0.5203	0.525	0.6576	0.6531	0.6838	0.6112	0.6579	0.6103
22	6370241	6543368	0.005	0.2598	0.366	0.3825	0.0089	0.4016	0.0186	0.2102	0.321	0.3331	0.0137	0.3478	0.0122	0.4858	0.507	0.2653	0.5122	0.2683	0.128	0.3363	0.1462	0.3472	0.3701	0.0109	0.3787	0.3742	0.0104	0.386	0.4999	0.4865	0.6274	0.6101	0.6517	0.5711	0.6349	0.5658
22	6543377	6719612	-0.0071	0.2148	0.2762	0.3107	0.0066	0.2673	0.0004	0.1884	0.241	0.2649	0.0083	0.2233	0.0065	0.4512	0.486	0.2377	0.4376	0.2275	0.1927	0.2794	0.1538	0.2626	0.3307	0.0061	0.3091	0.2818	0.0045	0.2632	0.4211	0.412	0.5766	0.5715	0.6196	0.5095	0.5789	0.4904
22	6719628	6871610	0.004	0.2382	0.3509	0.3936	0.0026	0.3715	0.0087	0.2578	0.3717	0.4049	0.0033	0.3844	0.0105	0.4992	0.5549	0.2527	0.5281	0.2714	0.2233	0.3351	0.2025	0.358	0.3895	0.0087	0.407	0.3593	0.0084	0.3786	0.4267	0.4321	0.5782	0.5473	0.6088	0.5043	0.5743	0.5016
22	6871632	6989272	0.0194	0.3635	0.3638	0.3315	0.0137	0.3238	0.0294	0.4117	0.3777	0.3436	0.0068	0.3378	0.0145	0.6302	0.6156	0.3921	0.6012	0.4123	0.2105	0.3579	0.1573	0.3806	0.354	0.0157	0.3682	0.3357	0.0252	0.3529	0.4683	0.4709	0.6357	0.5984	0.637	0.5531	0.6058	0.5495
22	6989274	7240535	0.0129	0.1637	0.3164	0.3193	0.0152	0.3099	0.0216	0.2608	0.3441	0.3402	0.0001	0.3324	0.0019	0.4801	0.4979	0.2744	0.4815	0.2854	0.1467	0.3429	0.1401	0.3521	0.3607	0.0016	0.3711	0.3403	0.0131	0.353	0.411	0.4203	0.5682	0.5426	0.5893	0.5082	0.5592	0.5036
22	7240545	7349253	0.0293	0.143	0.374	0.3781	0.0206	0.3683	0.0251	0.236	0.4098	0.4112	0.0023	0.4025	0.0038	0.5021	0.5253	0.2422	0.5059	0.2446	0.1831	0.3844	0.1452	0.3932	0.4092	0.0005	0.4149	0.388	-0.0027	0.3954	0.478	0.4951	0.6227	0.6292	0.6731	0.5734	0.6446	0.5627
22	7349256	7511428	0.0265	0.1834	0.3763	0.406	0.0266	0.4012	0.0295	0.3086	0.4374	0.4683	0.0001	0.4653	0.0072	0.4957	0.5361	0.3295	0.521	0.3251	0.2176	0.4321	0.2013	0.442	0.4789	0.0067	0.4862	0.463	0.0056	0.4731	0.4677	0.4906	0.6121	0.6164	0.6679	0.5787	0.6401	0.5684
22	7511550	7736755	0.0171	0.1536	0.2998	0.3613	0.018	0.3595	0.0223	0.2512	0.3247	0.3941	0.005	0.3937	0.0048	0.4766	0.5471	0.2627	0.5349	0.2569	0.1889	0.3145	0.1855	0.3145	0.3876	0.0072	0.3872	0.3744	0.0052	0.3761	0.4208	0.4333	0.5779	0.5675	0.6336	0.5204	0.6063	0.5077
22	7736791	7873320	0.0257	0.1293	0.3019	0.272	0.0208	0.2775	0.0282	0.2246	0.3315	0.2961	0.0083	0.3038	0.0159	0.4512	0.4349	0.2334	0.4343	0.2417	0.1657	0.3054	0.1729	0.3138	0.2976	0.0167	0.3017	0.2915	0.0059	0.2984	0.4091	0.4188	0.5581	0.5547	0.5892	0.5043	0.5647	0.4958
22	7873321	8055008	0.0186	0.178	0.2789	0.2784	0.0238	0.277	0.0384	0.2619	0.3133	0.3035	0.0042	0.3044	0.0144	0.4281	0.4412	0.284	0.4325	0.287	0.1517	0.3077	0.1366	0.3166	0.3204	-0.0007	0.3245	0.3071	0.0152	0.3149	0.4728	0.479	0.6105	0.5902	0.6292	0.5718	0.6033	0.5598
22	8055020	8165700	0.009	0.1447	0.2965	0.3028	0.0154	0.2927	0.0247	0.2096	0.2869	0.2907	0.0011	0.2817	0.0127	0.4443	0.4689	0.2219	0.4501	0.242	0.0982	0.3073	0.0868	0.3314	0.3294	0.0023	0.3507	0.31	0.0164	0.3331	0.4548	0.4584	0.6052	0.5753	0.6183	0.5437	0.5886	0.5411
22	8165709	8278331	-0.0044	0.2134	0.3671	0.3337	0.0023	0.3437	0.0087	0.2471	0.3601	0.3269	-0.0022	0.3379	0.0128	0.4926	0.4737	0.2678	0.4743	0.287	0.0759	0.3751	0.0876	0.393	0.3692	0.0153	0.381	0.3651	0.0101	0.3796	0.4246	0.4277	0.5695	0.5602	0.5934	0.5213	0.5703	0.5159
22	8278343	8410609	-0.0049	0.1767	0.3454	0.3289	0.0012	0.311	0.002	0.2058	0.358	0.3386	-0.0061	0.3217	0.001	0.4006	0.4088	0.2157	0.3795	0.2156	0.146	0.3389	0.1108	0.355	0.3456	0.0048	0.3554	0.319	0.004	0.3309	0.4292	0.4302	0.5532	0.5496	0.5925	0.5227	0.5578	0.512
22	8410612	8606415	-0.0074	0.2794	0.3962	0.4026	0.0071	0.41	0.0025	0.3447	0.4243	0.4284	0.0026	0.437	0.0024	0.5052	0.5248	0.3797	0.5228	0.3801	0.1054	0.4379	0.1238	0.4418	0.4633	0.0049	0.4638	0.4563	0.0039	0.4594	0.4655	0.4761	0.6067	0.585	0.6324	0.5791	0.6068	0.5652
22	8606440	8707392	0.0048	0.1607	0.3435	0.3214	0.0097	0.3288	0.0134	0.2372	0.3629	0.333	0.0019	0.3423	0.0081	0.4718	0.4774	0.2501	0.4735	0.2549	0.1496	0.3527	0.1559	0.3608	0.3489	-0.0007	0.3527	0.3438	0.004	0.3494	0.4353	0.4444	0.5767	0.5651	0.6043	0.5384	0.5786	0.5278
22	8707400	8802208	0.0258	0.1076	0.2774	0.3141	0.0282	0.3211	0.0356	0.1929	0.2649	0.303	0.0012	0.3099	0.0118	0.4023	0.4548	0.202	0.4526	0.2153	0.1234	0.2556	0.1232	0.2737	0.3046	0.0072	0.3239	0.2963	0.011	0.3178	0.377	0.3823	0.5216	0.5059	0.5652	0.4686	0.5383	0.4617
22	8802215	8904255	0.0407	0.1137	0.3306	0.3285	0.0436	0.3337	0.0477	0.2177	0.3271	0.3228	0.0038	0.3295	0.0025	0.4579	0.4724	0.2343	0.4675	0.236	0.1043	0.3231	0.1042	0.327	0.3402	0.0061	0.3399	0.3332	0.0098	0.3351	0.3986	0.4015	0.5402	0.5286	0.5713	0.4896	0.5452	0.4808
22	8904262	9046829	0.0522	0.0939	0.3186	0.3146	0.0584	0.3124	0.0558	0.2138	0.3321	0.3255	-0.0004	0.3241	-0.0035	0.4354	0.4452	0.2356	0.436	0.2381	0.1371	0.3356	0.1116	0.3436	0.3506	0.0179	0.3554	0.3375	0.0025	0.3442	0.3873	0.3925	0.5298	0.5091	0.5577	0.4889	0.5287	0.4799
22	9046849	9198648	0.0705	0.1066	0.3742	0.3009	0.0696	0.3056	0.0633	0.2589	0.3649	0.2896	0.0041	0.2916	0.0008	0.5243	0.4667	0.2728	0.4644	0.2632	0.0797	0.3587	0.0747	0.352	0.3173	0.0134	0.3075	0.3062	0.0006	0.2978	0.4708	0.4663	0.6191	0.5897	0.6088	0.5545	0.5848	0.5412
22	9198657	9309798	0.037	0.1592	0.281	0.2244	0.0362	0.2256	0.0352	0.249	0.2998	0.2346	-0.0014	0.2364	0.0052	0.4606	0.4139	0.2553	0.4095	0.2503	0.1371	0.2926	0.1477	0.2883	0.2537	0.0074	0.2426	0.2429	0.0033	0.2328	0.3567	0.3651	0.5222	0.4787	0.5021	0.4522	0.4784	0.4351
22	9309814	9430284	0.0519	0.0976	0.3056	0.2669	0.0577	0.276	0.055	0.1924	0.2718	0.2362	0.002	0.2459	0.0028	0.4085	0.3899	0.2165	0.3896	0.2147	0.0716	0.2854	0.0828	0.2967	0.2734	0.0037	0.2793	0.2711	0.0084	0.2782	0.4573	0.4497	0.5809	0.5709	0.6022	0.5374	0.5803	0.5264
22	9430292	9578787	0.1002	0.0621	0.3521	0.3337	0.0891	0.3328	0.0867	0.2441	0.3648	0.3403	0.0052	0.3399	0.0111	0.4681	0.4689	0.2504	0.458	0.2452	0.0941	0.3403	0.0768	0.3193	0.3406	0.0039	0.3114	0.3275	0.0034	0.3011	0.4411	0.4469	0.5781	0.5639	0.6025	0.5266	0.5736	0.5114
22	9578791	9709180	0.07	0.0755	0.316	0.3553	0.0622	0.3453	0.0624	0.2179	0.3207	0.3574	-0.0011	0.3453	0.0059	0.4345	0.4862	0.2262	0.467	0.2212	0.1494	0.3127	0.1393	0.3113	0.3655	0.009	0.362	0.3425	0.01	0.3396	0.4544	0.458	0.5922	0.5843	0.6352	0.5405	0.6056	0.5269
22	9709206	9835454	0.0463	0.088	0.2907	0.2539	0.0263	0.2625	0.0403	0.2131	0.3207	0.2745	0.0042	0.2856	0.0028	0.4125	0.3966	0.2024	0.3984	0.2152	0.1229	0.2999	0.1521	0.3086	0.2773	0.0075	0.2778	0.2721	0.0049	0.2768	0.4655	0.4753	0.6056	0.5713	0.6078	0.5543	0.5894	0.546
22	9835455	9979728	0.027	0.1324	0.3444	0.2427	0.0257	0.2361	0.0309	0.276	0.3898	0.2725	0.002	0.2706	0.0085	0.4978	0.4184	0.2821	0.4006	0.2907	0.1478	0.3795	0.1353	0.3904	0.2935	0.0014	0.2994	0.282	0.0118	0.2877	0.4391	0.4544	0.5864	0.5611	0.5846	0.5518	0.5536	0.5422
22	9979739	10145210	0.0562	0.0949	0.3241	0.3137	0.0497	0.2687	0.0628	0.2092	0.3632	0.3426	0.0036	0.2957	0.0119	0.4067	0.4235	0.2262	0.3708	0.2398	0.1893	0.3476	0.1203	0.3653	0.3503	0.0168	0.3634	0.2968	0.0099	0.3112	0.4597	0.468	0.5803	0.5716	0.613	0.5597	0.5696	0.5529
22	10145259	10322092	0.0622	0.1167	0.3616	0.3248	0.0611	0.3286	0.0669	0.2571	0.4101	0.3616	0.0048	0.3691	0.0196	0.4891	0.4784	0.2851	0.4709	0.2892	0.1764	0.4047	0.1651	0.4213	0.3825	0.0007	0.3938	0.3769	0.0163	0.3898	0.4506	0.4656	0.594	0.5792	0.6099	0.5629	0.5834	0.5545
22	10322093	10505743	0.1045	0.1014	0.3143	0.2677	0.1159	0.2709	0.1065	0.309	0.3738	0.3316	0.0097	0.3379	0.004	0.4237	0.3936	0.3434	0.3879	0.3287	0.14	0.3966	0.1339	0.3871	0.3789	-0.0008	0.3639	0.3721	0.0124	0.3602	0.4524	0.4654	0.5894	0.5578	0.5952	0.5699	0.5686	0.5534
22	10505750	10683093	0.0826	0.1033	0.1635	0.1523	0.0861	0.1416	0.087	0.2732	0.1633	0.131	-0.0003	0.1232	0.0141	0.3325	0.3504	0.3027	0.3297	0.2983	0.113	0.1837	0.084	0.1845	0.1428	0.0073	0.141	0.1334	0.0104	0.131	0.5094	0.5238	0.6399	0.5909	0.6466	0.6241	0.6144	0.6152
22	10683104	10867197	0.047	0.168	0.3548	0.1822	0.0652	0.1561	0.0762	0.3423	0.4122	0.1988	0.002	0.1717	0.0074	0.5063	0.3739	0.3991	0.3633	0.4078	0.1362	0.4408	0.1593	0.453	0.257	0.0178	0.2606	0.2167	0.0072	0.222	0.4827	0.5044	0.631	0.6188	0.6076	0.6087	0.5818	0.5989
22	10867206	10969019	0.0461	0.1023	0.3635	0.4023	0.0478	0.3776	0.0588	0.2387	0.3921	0.4286	-0.0042	0.4044	0.0082	0.4655	0.5202	0.255	0.4863	0.2569	0.1336	0.3972	0.0916	0.3967	0.448	0.0102	0.4465	0.415	0.0075	0.4147	0.4557	0.4661	0.5934	0.5734	0.63	0.563	0.5954	0.5499
22	10969034	11081125	0.0497	0.1662	0.2662	0.2875	0.0424	0.2882	0.0461	0.2998	0.2962	0.3204	-0.0007	0.3224	0.0139	0.4643	0.494	0.3035	0.4856	0.3101	0.0897	0.2958	0.1013	0.3034	0.3382	0.0046	0.3432	0.328	0.0013	0.3353	0.4108	0.4247	0.5753	0.5242	0.5758	0.5157	0.5486	0.5084
22	11081145	11248282	0.0865	0.1406	0.2761	0.307	0.0774	0.3067	0.1022	0.3608	0.3427	0.3758	-0.0023	0.3785	0.0115	0.4515	0.498	0.3653	0.488	0.3975	0.0672	0.3374	0.0432	0.3727	0.3842	0.0043	0.4183	0.3735	0.0101	0.4105	0.4522	0.4848	0.5994	0.5715	0.6283	0.577	0.6006	0.5761
22	11248315	11340854	0.0458	0.1065	0.2443	0.2346	0.0505	0.2379	0.042	0.2139	0.2657	0.2539	0.0076	0.2562	-0.0006	0.3733	0.3776	0.2096	0.3739	0.2191	0.0829	0.2523	0.0785	0.2581	0.263	0.0008	0.2646	0.2539	0.0132	0.2572	0.4049	0.4087	0.5479	0.5183	0.5603	0.4977	0.5334	0.4855
22	11340875	11446560	0.0583	0.0746	0.3276	0.2962	0.054	0.337	0.0542	0.1798	0.3396	0.3002	-0.0031	0.3474	0.0071	0.4184	0.4104	0.1941	0.4329	0.1985	0.1079	0.3178	0.1063	0.3331	0.306	0.0061	0.3163	0.3314	0.006	0.3454	0.4173	0.4247	0.5432	0.5513	0.5908	0.5137	0.5738	0.5038
22	11446561	11550852	0.0457	0.0861	0.3234	0.4101	0.0417	0.3925	0.0484	0.1981	0.3508	0.4406	-0.0022	0.4231	0.0128	0.4346	0.5312	0.2069	0.5046	0.2109	0.2242	0.3257	0.1982	0.3336	0.411	0.0024	0.4189	0.3857	0.0166	0.3949	0.4019	0.4081	0.5493	0.5626	0.6401	0.4866	0.6064	0.4793
22	11550881	11694984	0.0377	0.0857	0.2771	0.3274	0.0355	0.3201	0.0407	0.1871	0.2925	0.3388	0.0048	0.3322	0.0108	0.384	0.4491	0.2007	0.4308	0.2051	0.1406	0.2779	0.1314	0.2832	0.3345	0.0048	0.3387	0.317	0.0032	0.3229	0.3572	0.3618	0.4923	0.4891	0.5496	0.4477	0.519	0.4379
22	11695036	11809907	0.0488	0.0722	0.3281	0.3644	0.0424	0.386	0.0488	0.1939	0.3392	0.375	-0.0031	0.3975	0	0.4186	0.4681	0.1924	0.4753	0.2026	0.1615	0.3229	0.1797	0.3444	0.3736	0.0094	0.3923	0.3783	0.0032	0.4007	0.387	0.3901	0.5175	0.5004	0.5577	0.4826	0.5341	0.4773
22	11809915	11932902	0.0367	0.1007	0.3307	0.3392	0.0291	0.3439	0.0329	0.2096	0.3412	0.346	0.0023	0.3525	0.0108	0.4494	0.4763	0.2175	0.4695	0.2145	0.1948	0.3371	0.1959	0.3414	0.3632	0.006	0.3642	0.3556	0.0059	0.3582	0.4065	0.4111	0.5411	0.5333	0.5811	0.5043	0.5535	0.4918
22	11932935	12045783	0.0001	0.1794	0.3034	0.3404	0.0059	0.3446	0.013	0.2447	0.3318	0.3638	-0.0006	0.3696	0.0019	0.4158	0.469	0.2607	0.4644	0.277	0.2321	0.3268	0.2294	0.3409	0.3757	0.0128	0.3877	0.3665	0.0094	0.381	0.418	0.427	0.5544	0.5286	0.5878	0.5227	0.5606	0.5133
22	12045787	12148713	0.0098	0.1496	0.3367	0.3495	0.0122	0.3353	0.0189	0.2236	0.3365	0.3492	-0.0006	0.336	0.0042	0.4697	0.4959	0.2337	0.4727	0.2482	0.1191	0.3194	0.0859	0.3409	0.3506	0.0095	0.3705	0.327	0.0068	0.3477	0.3675	0.3701	0.5134	0.5077	0.5571	0.4576	0.523	0.4517
22	12148727	12233151	0.0252	0.0925	0.3439	0.3931	0.0233	0.3792	0.0309	0.1672	0.33	0.3741	-0.0013	0.3594	0.0018	0.4514	0.5127	0.1748	0.489	0.1843	0.1719	0.3111	0.1552	0.3273	0.371	0.0174	0.3842	0.3459	0.0058	0.361	0.342	0.3381	0.4787	0.4662	0.5328	0.4198	0.4972	0.4125
22	12233153	12385718	0.0198	0.1735	0.2902	0.3161	0.0201	0.3059	0.032	0.2855	0.3164	0.3431	0.0016	0.3327	0.0122	0.5036	0.5538	0.2843	0.5381	0.302	0.1631	0.3068	0.1502	0.3149	0.3435	0.0113	0.3504	0.3242	0.0118	0.3307	0.3874	0.3948	0.564	0.5126	0.5736	0.4795	0.5427	0.4734
22	12385736	12472517	0.0062	0.1397	0.282	0.3257	0.0084	0.3093	0.0094	0.2063	0.3062	0.3482	-0.0009	0.3319	0.0016	0.4083	0.4689	0.2147	0.4425	0.2173	0.1756	0.2901	0.1595	0.2909	0.3411	0.0112	0.3428	0.3167	0.0025	0.3186	0.3732	0.3803	0.5148	0.4951	0.5633	0.4686	0.528	0.4572
22	12472524	12565595	0.0204	0.1147	0.315	0.3554	0.0253	0.3417	0.0281	0.2214	0.3481	0.3847	-0.0043	0.3714	0.0038	0.4355	0.4913	0.237	0.4697	0.2379	0.1669	0.3353	0.1441	0.3476	0.3866	0.0146	0.3954	0.3618	0.0026	0.373	0.3691	0.3795	0.5153	0.5055	0.5679	0.47	0.5344	0.4614
22	12565602	12650827	0.033	0.1121	0.311	0.3745	0.0271	0.3665	0.0327	0.2267	0.3296	0.3873	0.0024	0.3812	0.0091	0.4837	0.559	0.228	0.5413	0.2356	0.1514	0.2961	0.1396	0.3043	0.362	0.0068	0.3699	0.3442	0.0063	0.3534	0.3128	0.3174	0.4681	0.4388	0.5097	0.3998	0.4774	0.3901
22	12650830	12763992	0.0195	0.0962	0.3089	0.3462	0.0215	0.3521	0.0274	0.1938	0.3293	0.3635	0.0038	0.3702	0.0061	0.4341	0.4917	0.1969	0.4857	0.2031	0.1481	0.3059	0.1424	0.3213	0.3545	0.0071	0.3676	0.3471	0.0099	0.3613	0.3316	0.3383	0.4793	0.4712	0.5326	0.4237	0.5036	0.4144
22	12764002	12871721	0.0151	0.1022	0.2681	0.306	0.0167	0.3166	0.0236	0.1842	0.2525	0.283	0.0009	0.2924	0.0096	0.4115	0.4621	0.198	0.4621	0.2108	0.1749	0.2568	0.1917	0.2755	0.304	0.0119	0.324	0.3002	0.0054	0.3232	0.3131	0.3155	0.4556	0.4354	0.5	0.4019	0.4749	0.3952
22	12871725	12968886	0.0072	0.1391	0.2928	0.3622	0.0094	0.3288	0.0102	0.2042	0.3067	0.3768	0.0003	0.343	0.0014	0.4519	0.5306	0.2213	0.4926	0.2197	0.1615	0.3011	0.1328	0.3006	0.3771	0.0066	0.3749	0.3384	0.0028	0.3367	0.3024	0.3121	0.4476	0.4368	0.5123	0.397	0.4714	0.3802
22	12968889	13090228	0.0022	0.1323	0.3314	0.357	0.0095	0.3494	0.0061	0.1832	0.3322	0.3537	-0.0005	0.347	0.0013	0.4219	0.4697	0.2	0.4533	0.2052	0.1937	0.3353	0.1794	0.3436	0.3755	0.0048	0.3804	0.3567	0.0053	0.3638	0.3704	0.3689	0.5029	0.4956	0.5562	0.4677	0.5234	0.4577
22	13090229	13183450	-0.0214	0.0699	0.1334	0.1269	-0.0071	0.1232	-0.0104	0.0849	0.1221	0.1134	-0.0125	0.1099	-0.0108	0.2118	0.2223	0.1095	0.2084	0.109	0.0354	0.143	0.0347	0.1438	0.1417	-0.0073	0.1413	0.1347	-0.0068	0.1354	0.3173	0.3161	0.4316	0.4106	0.4521	0.4031	0.4266	0.3928
22	13183455	13315873	-0.0033	0.15	0.2622	0.2897	0.0015	0.2739	0.0036	0.1862	0.2466	0.2693	0.0018	0.2536	0.0061	0.4193	0.4608	0.2023	0.4349	0.1927	0.1334	0.2755	0.1152	0.2918	0.3206	0.0073	0.3338	0.2943	0.0059	0.3102	0.4107	0.4131	0.5585	0.5326	0.5891	0.5075	0.5568	0.4989
22	13315941	13410835	0.0043	0.1964	0.313	0.3399	0.0069	0.3347	0.0076	0.2127	0.3228	0.3468	-0.0027	0.3428	0.0053	0.4701	0.5121	0.2395	0.494	0.2317	0.1265	0.3179	0.1099	0.3282	0.3576	0.0079	0.3649	0.3417	0.0081	0.3506	0.3305	0.3323	0.4542	0.4628	0.5194	0.4265	0.4856	0.4167
22	13410836	13554982	0.0161	0.1123	0.3038	0.3377	0.0246	0.3279	0.0263	0.198	0.3109	0.3434	-0.0035	0.3337	-0.0047	0.4353	0.4877	0.2167	0.4672	0.2195	0.1422	0.317	0.1301	0.3199	0.3603	0.0039	0.3615	0.3395	0.0068	0.3422	0.3217	0.3247	0.4567	0.4593	0.5187	0.4191	0.4857	0.4057
22	13554994	13650954	0.0086	0.1307	0.312	0.3251	0.006	0.3469	0.0123	0.1844	0.3003	0.3067	0.003	0.3286	0.0027	0.4484	0.4745	0.2004	0.4836	0.1907	0.1668	0.2898	0.1642	0.2972	0.3197	0.0176	0.3209	0.3251	0.0064	0.3304	0.3962	0.3957	0.5403	0.5384	0.5888	0.4862	0.5672	0.4735
22	13650969	13787342	-0.0056	0.2116	0.2882	0.2228	0.0053	0.2066	0.0057	0.2846	0.3228	0.2571	0.003	0.2372	0.0159	0.4252	0.4417	0.2541	0.4096	0.2444	0.2894	0.2824	0.2474	0.2781	0.2576	0.0135	0.2623	0.2352	0.0008	0.2421	0.4195	0.4295	0.5792	0.5272	0.5543	0.5077	0.5053	0.4972
22	13787343	13909140	0.0037	0.1726	0.3193	0.2885	0.0048	0.3097	0.0058	0.2364	0.3489	0.313	-0.0032	0.3354	0	0.4205	0.4126	0.2584	0.4216	0.2604	0.0827	0.3422	0.0846	0.3522	0.3335	0.0018	0.3395	0.339	0.0036	0.3478	0.3918	0.3986	0.5177	0.5054	0.5491	0.5015	0.5258	0.4892
22	13909179	14014788	0.0152	0.1403	0.3099	0.3801	0.018	0.374	0.0154	0.2216	0.3084	0.3794	0.0072	0.3727	0.0093	0.4337	0.5112	0.2353	0.4947	0.2274	0.1691	0.3203	0.1632	0.3184	0.4008	0.0059	0.3975	0.3827	0.0038	0.3805	0.2922	0.2995	0.4266	0.4173	0.4856	0.3909	0.4531	0.377
22	14014791	14119563	0.0108	0.1728	0.3461	0.4061	0.0131	0.3851	0.0152	0.2422	0.3865	0.4494	0.0076	0.4286	0.0053	0.4998	0.5739	0.2474	0.5461	0.2559	0.2216	0.3485	0.1936	0.3586	0.4159	0.0085	0.4239	0.3869	0.0109	0.3962	0.3689	0.3815	0.5243	0.5081	0.5772	0.469	0.5412	0.4575
22	14119565	14247164	0.0077	0.1462	0.3355	0.3423	0.0012	0.3242	0.007	0.2077	0.3508	0.3576	0.0009	0.3389	-0.0029	0.4458	0.4717	0.2129	0.444	0.2205	0.1072	0.3302	0.09	0.3369	0.3552	0.0067	0.3606	0.3289	0.0016	0.3342	0.3249	0.3275	0.4744	0.4611	0.5121	0.4175	0.4743	0.4028
22	14247190	14358405	0.0086	0.1175	0.3186	0.3322	0.0049	0.3137	0.0106	0.1679	0.3318	0.3446	-0.0003	0.326	0.0025	0.3822	0.4224	0.19	0.3942	0.1896	0.1802	0.3301	0.149	0.3309	0.3626	0.0061	0.3596	0.3349	0.0037	0.3337	0.3276	0.3302	0.4489	0.4541	0.5074	0.4284	0.4708	0.4157
22	14358414	14454455	0.022	0.0898	0.3031	0.3386	0.0235	0.3318	0.0271	0.1643	0.2953	0.3361	0.0014	0.3294	0.0055	0.4386	0.4857	0.1774	0.469	0.1792	0.1271	0.3025	0.1135	0.3107	0.354	0.0015	0.36	0.3368	-0.0007	0.3449	0.2786	0.2849	0.4186	0.4084	0.4679	0.3716	0.4366	0.361
22	14454458	14572569	0.0409	0.1707	0.3501	0.3578	0.0262	0.3848	0.0224	0.3226	0.4417	0.4377	0.0045	0.4729	0.0076	0.5349	0.5479	0.3236	0.5638	0.3141	0.1965	0.4106	0.2434	0.4032	0.4363	0.0109	0.4269	0.4494	0.0036	0.4417	0.394	0.4195	0.5442	0.5312	0.5796	0.5197	0.5571	0.5027
22	14572573	14693186	0.017	0.1128	0.2636	0.2657	0.0277	0.2737	0.0237	0.2135	0.2726	0.277	-0.0002	0.2863	-0.0036	0.4093	0.4243	0.2313	0.4213	0.2248	0.1917	0.2693	0.2279	0.2689	0.2837	0.019	0.2877	0.2783	0.0064	0.2858	0.3415	0.3477	0.4851	0.4675	0.5194	0.4406	0.4929	0.4274
22	14693198	14778438	0.0423	0.0816	0.3304	0.39	0.0406	0.3919	0.0446	0.2111	0.316	0.3756	-0.0001	0.3781	0.004	0.4747	0.5454	0.2185	0.5376	0.2235	0.1976	0.3052	0.2046	0.3146	0.3729	0.0115	0.3812	0.3598	0.0013	0.37	0.2993	0.2986	0.442	0.4359	0.5047	0.3863	0.4746	0.3745
22	14778440	14854466	0.0668	0.0736	0.3361	0.4366	0.0639	0.4379	0.0677	0.1677	0.2959	0.3918	0.0009	0.392	0.0034	0.419	0.5239	0.1902	0.5123	0.1891	0.2045	0.2867	0.2098	0.2955	0.3798	0.0014	0.3901	0.3665	0.0067	0.3794	0.3076	0.2995	0.4305	0.4214	0.5067	0.3856	0.4762	0.3763
22	14854524	14979289	0.057	0.0721	0.3407	0.42	0.0544	0.4029	0.0557	0.1906	0.3447	0.4158	0.0005	0.3973	0.0018	0.4486	0.5408	0.2071	0.5144	0.2073	0.2553	0.3286	0.2339	0.3367	0.4012	0.0244	0.41	0.3739	-0.0007	0.3835	0.2953	0.2997	0.4299	0.4231	0.5064	0.3821	0.4708	0.3729
22	14979297	15090876	0.0346	0.0944	0.2108	0.2565	0.0337	0.253	0.0455	0.213	0.2203	0.2627	-0.0065	0.2606	-0.0034	0.3467	0.407	0.2212	0.3939	0.2363	0.1486	0.2162	0.1467	0.2323	0.2683	-0.0045	0.284	0.2568	-0.0001	0.2731	0.2903	0.3002	0.4262	0.3969	0.4578	0.3846	0.4277	0.3756
22	15090879	15244790	0.0365	0.0935	0.3445	0.3709	0.0352	0.3544	0.0406	0.1989	0.3345	0.3608	-0.0046	0.3432	-0.0036	0.4694	0.513	0.2188	0.4874	0.2155	0.1371	0.3211	0.1209	0.3235	0.3571	0.0019	0.3582	0.3316	-0.0041	0.3342	0.3217	0.3197	0.46	0.449	0.5096	0.4082	0.4745	0.3964
22	15244815	15355734	0.0098	0.137	0.2981	0.3632	0.0151	0.3686	0.0199	0.1999	0.3034	0.3705	0.0004	0.3752	-0.0008	0.4394	0.5144	0.2139	0.5095	0.2188	0.134	0.2833	0.1275	0.2916	0.3616	0.0121	0.3697	0.352	0.002	0.3614	0.3105	0.311	0.4582	0.4441	0.5145	0.3969	0.485	0.3867
22	15355735	15442428	0.0174	0.1039	0.2979	0.3707	0.0165	0.3591	0.0195	0.1918	0.3133	0.3901	0.0029	0.3777	0.0057	0.4095	0.4932	0.1966	0.4731	0.2026	0.189	0.2934	0.1604	0.3038	0.3746	0.0072	0.385	0.3518	-0.002	0.3647	0.2912	0.2967	0.4287	0.4264	0.5005	0.3784	0.4663	0.3687
22	15442448	15527656	0.0307	0.1036	0.2689	0.3563	0.0302	0.3439	0.0281	0.2184	0.2833	0.3704	0.0005	0.3578	0.0056	0.4418	0.5403	0.2254	0.5198	0.2248	0.213	0.2782	0.2037	0.2744	0.3631	0.0011	0.3599	0.3408	0.0036	0.3391	0.333	0.3329	0.4929	0.4715	0.5494	0.4193	0.5162	0.4072
22	15527669	15708411	0.0553	0.0902	0.2834	0.3692	0.0535	0.3172	0.0568	0.2303	0.3135	0.4044	0.0076	0.3522	0.0098	0.4149	0.5111	0.2485	0.4539	0.2489	0.2372	0.3066	0.1775	0.3072	0.402	0.0185	0.403	0.3483	0.004	0.3498	0.3979	0.4132	0.5362	0.5258	0.5959	0.5056	0.5496	0.4943
22	15708412	15809119	0.0431	0.0912	0.3561	0.3637	0.0426	0.375	0.051	0.2076	0.3801	0.3851	0.0052	0.3979	0.0062	0.4962	0.52	0.2163	0.5209	0.2279	0.2456	0.3507	0.2665	0.3698	0.3735	0.003	0.387	0.3682	0.0075	0.3839	0.2901	0.2951	0.436	0.4289	0.478	0.3795	0.4513	0.3711
22	15809131	15902028	0.0128	0.1157	0.2994	0.3523	0.0192	0.3266	0.0198	0.2038	0.3122	0.3665	-0.0006	0.3412	0.0026	0.4334	0.4982	0.2123	0.4666	0.2172	0.1222	0.3017	0.1188	0.303	0.3649	0.0153	0.366	0.332	0.0032	0.3333	0.3164	0.3219	0.4649	0.4586	0.525	0.4072	0.4859	0.3954
22	15902033	15994473	0.0108	0.1511	0.3247	0.3775	0.0139	0.3516	0.0171	0.2268	0.33	0.3847	0.0004	0.3593	0.0024	0.474	0.5445	0.2453	0.5112	0.2454	0.2121	0.3247	0.1877	0.3365	0.3881	0.0058	0.3992	0.3554	0.0025	0.3673	0.2882	0.2922	0.4318	0.4154	0.4805	0.3839	0.4422	0.3742
22	15994477	16082534	0.0343	0.0721	0.2305	0.2858	0.0298	0.2878	0.0325	0.1701	0.2297	0.2746	-0.0011	0.2768	0.0013	0.3417	0.4099	0.1735	0.4039	0.1821	0.1179	0.2287	0.1113	0.2408	0.2857	0.003	0.3013	0.2758	-0.0007	0.2931	0.2759	0.2744	0.4126	0.3687	0.4337	0.3548	0.405	0.3476
22	16082594	16170145	0.061	0.0809	0.2928	0.3388	0.0615	0.3659	0.0638	0.2218	0.2619	0.2979	-0.0014	0.3259	-0.0024	0.4458	0.5065	0.2343	0.5223	0.2364	0.1681	0.2568	0.195	0.2705	0.3081	0.0197	0.3198	0.3192	0.006	0.3328	0.2836	0.2776	0.4232	0.3935	0.4552	0.3657	0.432	0.3521
22	16170149	16251518	0.0471	0.099	0.2971	0.3435	0.0374	0.3314	0.0383	0.2248	0.3123	0.357	0.0047	0.3442	0.0009	0.4536	0.5144	0.2272	0.4941	0.2279	0.1197	0.3075	0.1025	0.3022	0.3635	0.0009	0.3576	0.3406	-0.0007	0.3363	0.2754	0.2868	0.4205	0.3984	0.464	0.3704	0.4302	0.3584
22	16251530	16358890	0.0231	0.14	0.2931	0.3397	0.0208	0.3345	0.0216	0.2543	0.307	0.3592	0.0008	0.3529	0.0028	0.4839	0.5405	0.2565	0.5278	0.2621	0.1391	0.2939	0.1325	0.3113	0.3555	0.0112	0.37	0.3386	0.0001	0.3548	0.293	0.2988	0.4531	0.4115	0.4782	0.387	0.4446	0.381
22	16358891	16447940	0.0148	0.1375	0.2866	0.3296	0.012	0.3237	0.0171	0.2347	0.2963	0.3354	0.0031	0.3303	0.0054	0.4535	0.5098	0.2329	0.4938	0.2388	0.1377	0.2812	0.1315	0.2863	0.336	0.0096	0.3363	0.3194	0.0032	0.3215	0.2846	0.2898	0.4306	0.4079	0.4713	0.3718	0.438	0.3639
22	16448016	16562255	0.0053	0.13	0.2591	0.316	0.0095	0.2943	0.0205	0.1818	0.2569	0.3114	0.0007	0.2892	0.0097	0.3967	0.4716	0.1982	0.4388	0.2083	0.153	0.2653	0.113	0.2796	0.3293	0.004	0.3411	0.3	0.0067	0.3134	0.2692	0.2745	0.413	0.3787	0.4529	0.3597	0.414	0.3517
22	16562267	16676365	0.0207	0.1504	0.3525	0.3613	0.0289	0.3383	0.0606	0.2044	0.3171	0.3266	0.0129	0.3024	0.0457	0.425	0.4628	0.2449	0.4292	0.2637	0.2372	0.3587	0.2121	0.3865	0.3813	0.0229	0.4078	0.3488	0.0223	0.3761	0.3549	0.3551	0.4681	0.4747	0.5331	0.4554	0.4951	0.4484
22	16676367	16778978	0.0608	0.0753	0.2936	0.2923	0.057	0.2964	0.0723	0.2223	0.284	0.285	-0.0004	0.2883	0.0051	0.4395	0.4501	0.2309	0.4429	0.2495	0.2153	0.2714	0.2312	0.2908	0.2895	0.0227	0.3032	0.2834	0.0093	0.297	0.3333	0.3339	0.481	0.4488	0.4996	0.4244	0.4697	0.4146
22	16778979	16865520	0.0805	0.0756	0.3133	0.3239	0.0708	0.3197	0.0752	0.259	0.2796	0.2876	-0.0005	0.2818	0.0047	0.4659	0.4958	0.2569	0.4829	0.2597	0.1475	0.2806	0.1586	0.2838	0.3052	0.0101	0.3047	0.2889	0.0083	0.2894	0.3107	0.3148	0.4566	0.4269	0.489	0.4007	0.4564	0.3885
22	16865522	16976276	0.04	0.0847	0.2968	0.3809	0.041	0.3558	0.0496	0.2053	0.2779	0.3607	0.0001	0.3348	0.003	0.4359	0.5295	0.2212	0.4972	0.2291	0.1621	0.2888	0.1287	0.2967	0.3786	0.0042	0.386	0.3457	0.0116	0.3542	0.3268	0.3262	0.4729	0.4551	0.5336	0.4163	0.4948	0.4066
22	16976295	17086328	0.0221	0.1372	0.2976	0.329	0.0314	0.3208	0.0368	0.2628	0.2838	0.3099	-0.0031	0.2985	-0.0003	0.4688	0.5153	0.295	0.5014	0.2888	0.1091	0.3202	0.0977	0.3108	0.3604	-0.0055	0.3495	0.3387	0.0137	0.3296	0.3506	0.3574	0.5002	0.4751	0.5344	0.4604	0.5021	0.4455
22	17086341	17211701	0.0242	0.1139	0.2905	0.3311	0.0272	0.3219	0.0464	0.2162	0.3025	0.3458	-0.0024	0.3368	0.0125	0.4373	0.4833	0.2283	0.4643	0.2457	0.192	0.2864	0.1828	0.3148	0.3449	0.0035	0.3706	0.3252	0.0135	0.3528	0.3786	0.3867	0.5198	0.5034	0.564	0.4738	0.532	0.4693
22	17211914	17326203	0.0382	0.1068	0.3792	0.4352	0.0387	0.4187	0.0584	0.216	0.3966	0.4526	0.0015	0.4361	0.0071	0.4816	0.5489	0.2423	0.5234	0.2652	0.1577	0.3872	0.1348	0.4091	0.4528	0.0098	0.4733	0.4267	0.0096	0.4491	0.3608	0.3668	0.5005	0.4875	0.5526	0.4633	0.5172	0.455
22	17326207	17415625	0.0433	0.1052	0.2752	0.261	0.0399	0.269	0.0443	0.2219	0.3012	0.2868	0.0038	0.2927	0.0022	0.3993	0.4138	0.228	0.4119	0.2392	0.1975	0.2869	0.2	0.2983	0.2906	0.0075	0.299	0.2853	0.0124	0.2966	0.2936	0.3017	0.4308	0.4067	0.46	0.3809	0.4335	0.3751
22	17415646	17497834	0.0165	0.1268	0.2665	0.3138	0.0182	0.3008	0.0295	0.2022	0.2774	0.3282	-0.0013	0.3147	0.0018	0.405	0.4765	0.2076	0.4526	0.2157	0.1816	0.2618	0.1576	0.2779	0.3267	-0.0007	0.342	0.3036	0.0056	0.3203	0.2887	0.2971	0.4341	0.4125	0.4783	0.3768	0.4421	0.3706
22	17497837	17589809	0.0275	0.1356	0.2969	0.3414	0.0167	0.3374	0.0341	0.231	0.3012	0.3466	0.0049	0.3421	0.0107	0.4574	0.5174	0.2328	0.5039	0.2522	0.1477	0.2863	0.123	0.3043	0.3417	0.0067	0.3572	0.3253	0.0057	0.3426	0.3014	0.3069	0.4562	0.4273	0.494	0.3887	0.4625	0.3819
22	17589813	17678841	0.0159	0.1493	0.2338	0.3276	0.012	0.306	0.0222	0.2489	0.2783	0.3837	0.0059	0.3603	0.0203	0.4362	0.5377	0.2435	0.5073	0.2504	0.1862	0.2574	0.169	0.2732	0.3609	0.0096	0.3765	0.3303	0.0135	0.3474	0.3325	0.3437	0.4944	0.46	0.5399	0.4286	0.5019	0.4214
22	17678849	17778494	0.0116	0.1549	0.3646	0.3813	0.0055	0.3702	0.0066	0.2249	0.3996	0.414	0.0027	0.4044	0.0137	0.4697	0.5085	0.2342	0.4879	0.2327	0.1881	0.3759	0.1877	0.3844	0.4102	0.0055	0.4147	0.3872	0.0098	0.3936	0.3672	0.3798	0.5066	0.5066	0.5598	0.4649	0.5264	0.4557
22	17778505	17895492	0.0159	0.1326	0.3649	0.3313	0.0234	0.3098	0.0327	0.2336	0.4044	0.3685	-0.0046	0.3466	0.019	0.5041	0.4903	0.2462	0.4604	0.2388	0.2587	0.3849	0.2257	0.3845	0.3785	0.0139	0.3724	0.3475	0.0136	0.3425	0.3633	0.3793	0.5188	0.5127	0.5482	0.4693	0.5122	0.4512
22	17895499	18017095	0.018	0.1334	0.3016	0.2841	0.0194	0.2828	0.0337	0.2337	0.3527	0.3263	-0.0035	0.3265	0.0318	0.3847	0.3945	0.2474	0.3825	0.2478	0.1068	0.3491	0.1042	0.3455	0.3478	0.0128	0.3431	0.3359	0.0272	0.3332	0.3359	0.3509	0.4706	0.4528	0.4965	0.4471	0.465	0.4324
22	18017122	18158652	0.0178	0.1415	0.2874	0.2835	0.0231	0.2738	0.0269	0.2382	0.314	0.311	-0.0007	0.3013	0.0069	0.4252	0.4347	0.2456	0.4152	0.2485	0.1684	0.2993	0.154	0.3101	0.3188	0.0302	0.3244	0.2982	0.0042	0.3059	0.3644	0.3737	0.5112	0.4909	0.5378	0.46	0.5056	0.4491
22	18158718	18286994	0.0147	0.1183	0.2788	0.3015	0.0174	0.2872	0.0205	0.2113	0.2846	0.3036	0.0048	0.2903	0.0059	0.4152	0.4511	0.2252	0.4269	0.2274	0.1422	0.2837	0.1209	0.2939	0.3195	0.012	0.3266	0.2964	0.0111	0.305	0.334	0.3389	0.4798	0.4513	0.5066	0.4276	0.4717	0.4165
22	18287059	18458277	0.0054	0.0959	0.3091	0.2516	0.0077	0.26	0.0301	0.1788	0.3304	0.2669	-0.006	0.2776	0.0093	0.414	0.3732	0.1819	0.372	0.2009	0.1528	0.3078	0.1508	0.3264	0.2739	-0.0035	0.2875	0.2728	0.012	0.2888	0.3993	0.4107	0.5367	0.5284	0.5418	0.4859	0.5208	0.4856
22	18458287	18605227	0.0337	0.1406	0.3859	0.3944	0.0383	0.3755	0.0602	0.2677	0.4036	0.4071	0.0024	0.3889	0.0249	0.5417	0.5661	0.2827	0.5387	0.3076	0.2542	0.3931	0.2145	0.4152	0.4173	0.0139	0.4364	0.39	0.0317	0.4101	0.4483	0.4582	0.6024	0.5905	0.6392	0.5482	0.6048	0.5469
22	18605228	18708538	0.0272	0.1086	0.2961	0.3459	0.0295	0.3223	0.0376	0.2159	0.3171	0.3672	0.0021	0.3435	0.0174	0.4489	0.5084	0.2276	0.477	0.233	0.1539	0.3072	0.1161	0.3096	0.3685	0.0061	0.3696	0.3372	0.0135	0.339	0.3844	0.3943	0.5359	0.5156	0.5808	0.4824	0.5441	0.4733
22	18708548	18825651	0.0242	0.116	0.3153	0.2609	0.0339	0.3257	0.0375	0.2383	0.3523	0.2864	0.0008	0.3577	0.0018	0.4442	0.4144	0.2637	0.4654	0.2601	0.1326	0.3433	0.1705	0.3502	0.3097	0.0129	0.3102	0.3586	0.0102	0.3626	0.3747	0.3833	0.5203	0.5046	0.5354	0.4782	0.5284	0.4669
22	18825659	18943596	0.03	0.0712	0.2171	0.228	0.0173	0.2299	0.0244	0.2055	0.2764	0.2777	0.0102	0.2832	0.0036	0.3073	0.3352	0.1871	0.3273	0.1948	0.0898	0.2468	0.094	0.2562	0.268	-0.0057	0.2742	0.2605	-0.0026	0.2676	0.3427	0.3606	0.4732	0.4576	0.5047	0.4379	0.479	0.4294
22	18943599	19070993	0.0438	0.0939	0.3407	0.3407	0.0233	0.3451	0.0411	0.1901	0.3806	0.3783	0.0055	0.3858	0.0032	0.4131	0.4285	0.1835	0.4201	0.1976	0.1189	0.3484	0.1111	0.3607	0.3711	0.0124	0.3793	0.362	0.0065	0.3728	0.4027	0.4147	0.5299	0.5394	0.5846	0.4897	0.5594	0.4832
22	19071021	19210201	0.0235	0.1377	0.3038	0.3474	0.016	0.354	0.0193	0.2123	0.3215	0.3652	0.0018	0.3727	0.0124	0.4214	0.4761	0.223	0.4707	0.2212	0.1649	0.3011	0.1722	0.3036	0.3601	0.0043	0.3599	0.352	0.0075	0.3538	0.3911	0.4014	0.5339	0.528	0.5885	0.4791	0.564	0.4669
22	19210228	19341532	0.0108	0.1861	0.2805	0.281	0.0002	0.2903	0.0167	0.2492	0.2972	0.2954	0.0021	0.3049	0.0094	0.4281	0.4368	0.2521	0.4356	0.252	0.2015	0.2848	0.1914	0.2896	0.3076	0.0074	0.3082	0.3041	0.0063	0.307	0.3959	0.4019	0.5441	0.5219	0.5635	0.4851	0.5383	0.4744
22	19341564	19495095	-0.0051	0.1153	0.2375	0.2297	-0.0008	0.2155	0.0132	0.1699	0.2608	0.2491	0.0009	0.2362	0.008	0.3044	0.3206	0.1909	0.2968	0.1947	0.1208	0.266	0.1003	0.2745	0.2718	0.0059	0.2776	0.2495	0.0059	0.2572	0.4075	0.4175	0.5306	0.5077	0.5481	0.506	0.5199	0.4976
22	19495137	19762718	-0.0007	0.249	0.2646	0.2603	0.0256	0.2616	0.0189	0.3495	0.3312	0.3202	0.0019	0.3253	-0.0066	0.3862	0.3978	0.4117	0.3902	0.3896	0.2028	0.373	0.1983	0.3532	0.3793	-0.0033	0.3592	0.3749	-0.0002	0.3557	0.755	0.7691	0.8297	0.8177	0.8353	0.8306	0.8233	0.8184
22	19762719	20077842	-0.0216	0.0935	0.0958	0.0916	-0.0016	0.0873	0.0001	0.1379	0.1191	0.1103	-0.0142	0.1086	-0.0136	0.1709	0.177	0.1694	0.1663	0.17	0.0586	0.1391	0.0516	0.1367	0.1373	-0.0087	0.1324	0.1326	-0.0115	0.1295	0.5175	0.5279	0.6239	0.5936	0.6248	0.6163	0.6001	0.6059
22	20077869	20303293	-0.027	0.0905	0.0987	0.0872	-0.0149	0.0905	-0.0121	0.1185	0.1072	0.0974	-0.018	0.1004	-0.0181	0.1795	0.1727	0.1412	0.168	0.1467	0.0579	0.1198	0.0553	0.1253	0.1156	-0.0129	0.1195	0.1162	-0.0156	0.1223	0.4914	0.4945	0.5996	0.5706	0.5991	0.5834	0.5797	0.5749
22	20303306	20488763	-0.003	0.146	0.2249	0.1981	-0.009	0.198	0.0029	0.1804	0.2371	0.2104	-0.0045	0.2122	-0.0082	0.2851	0.2701	0.1979	0.26	0.206	0.0526	0.2443	0.06	0.2564	0.2336	-0.006	0.2419	0.2281	-0.0042	0.2371	0.5461	0.5486	0.6532	0.6204	0.6498	0.637	0.6278	0.6297
22	20488765	20706987	-0.0191	0.1098	0.1831	0.1666	-0.0074	0.172	0.001	0.1342	0.1963	0.1788	-0.0057	0.185	0.0012	0.1929	0.1933	0.1597	0.1897	0.1637	0.0279	0.2075	0.021	0.214	0.203	-0.0036	0.2078	0.2044	0.0015	0.2102	0.4271	0.4324	0.5259	0.5065	0.5396	0.525	0.517	0.5156
22	20707076	20886287	0.0405	0.2513	0.3999	0.4078	0.0265	0.3811	0.0471	0.3551	0.4937	0.4911	0.0203	0.467	0.01	0.4566	0.48	0.3527	0.4449	0.3712	0.1654	0.4579	0.1147	0.4791	0.4825	0.0143	0.4993	0.4504	0.0201	0.4685	0.5131	0.5372	0.6357	0.6201	0.6652	0.6253	0.6313	0.6189
22	20886289	21048572	0.0067	0.2232	0.3814	0.3235	0.0009	0.3146	0.0283	0.2662	0.3989	0.3417	0.0157	0.3324	0.0251	0.4809	0.4408	0.2719	0.4247	0.2865	0.1642	0.3821	0.133	0.393	0.3552	0.0067	0.3609	0.3364	0.0213	0.3438	0.4999	0.5071	0.6251	0.6088	0.6295	0.5915	0.6006	0.5866
22	21048581	21198095	0.0231	0.1898	0.3966	0.3732	0.0191	0.3579	0.0262	0.2287	0.4138	0.3939	0.0143	0.3786	0.0093	0.4942	0.4875	0.2434	0.4638	0.2335	0.1887	0.3979	0.1686	0.3818	0.4015	0.0083	0.3838	0.3775	0.0129	0.3614	0.4518	0.4543	0.5805	0.5832	0.6216	0.5486	0.5872	0.5254
22	21198107	21345011	0.0003	0.2128	0.2954	0.279	-0.0001	0.2918	0.0061	0.2928	0.3099	0.2908	0.0003	0.3037	0.0043	0.4407	0.444	0.3112	0.45	0.2938	0.1639	0.3231	0.1783	0.3072	0.3267	0.004	0.3102	0.3271	0.0045	0.3109	0.4774	0.484	0.6128	0.5756	0.6166	0.5832	0.5941	0.5632
22	21345019	21572544	0.0113	0.2494	0.2261	0.1974	0.0077	0.2103	0.0159	0.3542	0.2417	0.2107	-0.0017	0.2264	-0.0013	0.5124	0.5004	0.3681	0.5039	0.369	0.0898	0.2368	0.122	0.2396	0.2256	0.0072	0.2251	0.2299	-0.0011	0.2313	0.3418	0.3543	0.5485	0.4761	0.5084	0.4382	0.4891	0.4289
22	21572556	21668133	0.0139	0.1335	0.2862	0.3442	0.0112	0.3177	0.0134	0.2077	0.2915	0.3497	0.0062	0.3232	0.0199	0.4059	0.481	0.2004	0.4427	0.208	0.2146	0.2582	0.1717	0.2912	0.3189	0.0135	0.3575	0.2871	0.0095	0.325	0.3859	0.3957	0.5274	0.5133	0.5889	0.4645	0.5496	0.4648
22	21668137	21775421	0.0078	0.1193	0.2303	0.2372	0.0109	0.2325	0.0129	0.2131	0.2561	0.2653	-0.0015	0.261	0.0125	0.3981	0.4183	0.2248	0.4072	0.2208	0.096	0.2466	0.0801	0.2519	0.2716	-0.0057	0.2756	0.2573	0.0122	0.2631	0.3315	0.3407	0.4743	0.4479	0.4958	0.4307	0.4668	0.4184
22	21775460	21898905	0.0149	0.0686	0.3083	0.2846	0.0253	0.2613	0.0286	0.1542	0.3359	0.3125	0.0032	0.2884	0.0135	0.3675	0.3627	0.1797	0.3318	0.1866	0.194	0.3346	0.1371	0.3437	0.3331	0.0052	0.3414	0.3026	0.0215	0.3108	0.4518	0.4564	0.5702	0.5676	0.6059	0.5456	0.5682	0.5399
22	21898933	22010364	0.035	0.1018	0.3073	0.3504	0.0265	0.3371	0.0325	0.2267	0.3528	0.3974	0.0097	0.3836	0.0157	0.4397	0.4924	0.2298	0.4699	0.2365	0.1855	0.3336	0.182	0.3395	0.3912	0.0161	0.3949	0.3665	0.0049	0.372	0.3663	0.3855	0.5122	0.5083	0.5726	0.4708	0.5409	0.4603
22	22010375	22115538	0.023	0.1147	0.274	0.3744	0.0209	0.3753	0.0444	0.2085	0.2885	0.3819	0.0036	0.385	0.0182	0.4145	0.5241	0.2142	0.5136	0.2338	0.1949	0.2847	0.1881	0.2994	0.3815	0.0065	0.3937	0.3705	0.0175	0.3852	0.3506	0.3578	0.5076	0.4786	0.5568	0.4433	0.5282	0.4394
22	22115539	22216015	0.0365	0.105	0.3231	0.3463	0.0337	0.3456	0.0438	0.2077	0.3294	0.3563	0.0079	0.3566	0.01	0.4381	0.4764	0.2198	0.4661	0.227	0.1354	0.3313	0.1369	0.3349	0.3725	0.0095	0.3745	0.3603	0.0182	0.3646	0.3506	0.3519	0.4924	0.4861	0.5397	0.4416	0.5123	0.4276
22	22216019	22302078	0.0282	0.1093	0.2664	0.251	0.0284	0.2732	0.0348	0.2138	0.256	0.2367	-0.0008	0.2578	0.0045	0.426	0.4309	0.2191	0.4464	0.2306	0.1476	0.2592	0.1533	0.2687	0.2556	0.0142	0.2656	0.2644	0.0101	0.2766	0.3257	0.3261	0.4826	0.446	0.4925	0.4123	0.4713	0.402
22	22302084	22394711	0.0343	0.1132	0.2592	0.2217	0.0282	0.2313	0.0313	0.2103	0.2791	0.2357	-0.0003	0.2474	0.0014	0.3977	0.3786	0.2106	0.3817	0.2112	0.0716	0.2581	0.1116	0.2633	0.2356	0.0297	0.2395	0.2337	0.0051	0.2363	0.3468	0.3503	0.4989	0.4614	0.497	0.4284	0.4778	0.4176
22	22394754	22480768	0.018	0.1198	0.2588	0.2848	0.0141	0.2508	0.0193	0.201	0.2575	0.2818	0	0.2505	0.0066	0.3893	0.4355	0.2147	0.3944	0.2156	0.1661	0.2647	0.1186	0.2634	0.3068	0.012	0.301	0.266	0.0076	0.2615	0.3427	0.3496	0.4908	0.4731	0.5348	0.4342	0.4929	0.4251
22	22480874	22573754	0.0111	0.1207	0.2782	0.3292	0.0176	0.3292	0.021	0.1819	0.2573	0.3015	0.0043	0.3013	0.0048	0.3927	0.4574	0.2075	0.4472	0.2052	0.1581	0.2761	0.1546	0.2915	0.3346	0.0107	0.3482	0.3229	0.011	0.3385	0.3329	0.3313	0.4729	0.4599	0.5241	0.4241	0.4958	0.4169
22	22573767	22662284	0.0352	0.1193	0.3138	0.3817	0.0305	0.3847	0.0329	0.2236	0.3334	0.396	-0.0015	0.4004	0.0053	0.4554	0.532	0.2268	0.525	0.2333	0.1872	0.3168	0.1822	0.3194	0.389	0.0142	0.3911	0.3782	0.0068	0.3825	0.3432	0.3507	0.4945	0.4817	0.5544	0.4355	0.5272	0.4272
22	22662290	22753157	0.0454	0.0902	0.289	0.3432	0.0388	0.3364	0.0524	0.1988	0.2849	0.3462	0.0029	0.3404	0.003	0.4027	0.4682	0.2154	0.4506	0.2127	0.1835	0.2904	0.1644	0.2836	0.3554	0.0119	0.3484	0.3373	0.0099	0.3323	0.3087	0.3093	0.4429	0.4426	0.5135	0.3981	0.4826	0.3818
22	22753166	22845447	0.0316	0.1016	0.2962	0.3225	0.0184	0.3536	0.0262	0.1847	0.3002	0.3201	0.0023	0.3532	-0.0006	0.4121	0.4539	0.1902	0.471	0.1978	0.0795	0.3027	0.1041	0.3066	0.3448	0.0151	0.3452	0.3573	0.0041	0.3613	0.3396	0.3411	0.474	0.4513	0.5038	0.4377	0.4868	0.4275
22	22845450	22944598	0.0175	0.115	0.3206	0.3555	0.0168	0.3413	0.0195	0.1869	0.3226	0.3543	-0.003	0.3379	0.0089	0.4318	0.4844	0.2015	0.4604	0.2033	0.1563	0.3134	0.1163	0.3207	0.3645	0.0131	0.3665	0.3377	0.0061	0.342	0.2687	0.2673	0.4094	0.4023	0.4675	0.3546	0.4296	0.345
22	22944601	23025557	0.0024	0.1094	0.2986	0.3632	0.0112	0.3608	0.0136	0.191	0.3108	0.3763	-0.0006	0.3749	0.0006	0.4789	0.5518	0.2135	0.5409	0.2146	0.1683	0.3011	0.1593	0.2992	0.3745	0.0357	0.3731	0.3586	0.0058	0.3592	0.2827	0.2891	0.439	0.4216	0.4937	0.3664	0.4633	0.3595
22	23025559	23117769	0.0145	0.1271	0.2856	0.3401	0.0116	0.329	0.0187	0.1899	0.2857	0.3361	-0.0047	0.3253	0.0029	0.436	0.5055	0.2053	0.4856	0.2138	0.1704	0.2755	0.1592	0.2836	0.3364	0.0105	0.3417	0.3151	0.0022	0.3226	0.3107	0.3144	0.4533	0.4468	0.5176	0.3978	0.4837	0.3884
22	23117770	23214567	0.0107	0.1312	0.278	0.3479	0.0144	0.3433	0.0239	0.1952	0.2837	0.3527	-0.0009	0.3501	0.0064	0.3966	0.4805	0.2132	0.4655	0.2219	0.1148	0.2869	0.1112	0.2942	0.3663	0.0173	0.372	0.3508	0.0069	0.3576	0.3117	0.3133	0.4529	0.428	0.5016	0.4034	0.4695	0.3917
22	23214569	23313333	-0.0007	0.1596	0.3273	0.3677	0.0038	0.3549	0.0121	0.2062	0.3416	0.3822	-0.0029	0.369	0.0023	0.4763	0.5293	0.2174	0.5101	0.2223	0.1824	0.3109	0.1623	0.3294	0.3652	0.0196	0.3837	0.3397	0.0085	0.3606	0.3307	0.3363	0.4717	0.4886	0.5492	0.4199	0.5154	0.4164
22	23313336	23419943	0.0117	0.1507	0.3023	0.3265	0.0055	0.3135	0.0106	0.2213	0.3368	0.3594	-0.0037	0.348	0.0046	0.4395	0.4825	0.2196	0.4598	0.2255	0.2429	0.305	0.2096	0.323	0.3428	0.0068	0.3582	0.3204	0.0036	0.3372	0.3622	0.3734	0.5043	0.5029	0.5571	0.4601	0.5238	0.4517
22	23419951	23516251	0.0038	0.1926	0.2963	0.341	0.0037	0.3215	0.0078	0.268	0.3291	0.3738	0.0008	0.3544	0.0066	0.4927	0.5534	0.279	0.5262	0.2789	0.1899	0.3058	0.1613	0.3199	0.3583	0.0053	0.3721	0.3314	-0.0002	0.3467	0.4125	0.4194	0.5725	0.5528	0.6152	0.5092	0.5806	0.5
22	23516379	23603380	-0.0004	0.1962	0.2564	0.3413	0.0044	0.3164	0.0054	0.2516	0.285	0.3625	-0.0008	0.3384	-0.0013	0.4325	0.5355	0.2682	0.5038	0.2476	0.1866	0.2816	0.1491	0.2669	0.3712	0.0143	0.3527	0.3398	0.0047	0.3231	0.3743	0.3827	0.5303	0.4993	0.5754	0.4705	0.5376	0.454
22	23603384	23726676	0.0143	0.1878	0.3667	0.3828	0.0039	0.3579	0.0068	0.2492	0.3705	0.3767	0.0106	0.353	0.0105	0.496	0.5486	0.2614	0.515	0.2652	0.3074	0.3788	0.2654	0.3848	0.3965	0.0095	0.4039	0.3653	0.0074	0.3737	0.4152	0.4195	0.5667	0.5519	0.6119	0.5088	0.5747	0.4993
22	23726697	23868805	-0.0036	0.1586	0.1894	0.1737	0.0001	0.1513	0.0145	0.2172	0.2024	0.1782	-0.0042	0.1545	0.0098	0.3205	0.3362	0.2268	0.2954	0.2404	0.16	0.2095	0.1064	0.2212	0.1932	0.0278	0.2051	0.1657	0.0051	0.177	0.4182	0.4266	0.5624	0.4887	0.5535	0.5131	0.512	0.5075
22	23868817	24013400	-0.0097	0.1845	0.2124	0.2079	0.0029	0.1962	0.0106	0.2073	0.1977	0.1932	0.0004	0.1825	0.0127	0.3533	0.3683	0.245	0.3469	0.2525	0.088	0.2402	0.0709	0.2558	0.2471	0.0009	0.2605	0.2306	0.0016	0.2442	0.3082	0.3041	0.4272	0.4005	0.4439	0.4049	0.4124	0.4009
22	24013401	24140219	0.0104	0.153	0.2597	0.3073	0.0088	0.3162	0.0096	0.1883	0.2662	0.3143	0.004	0.3241	0.0034	0.3836	0.4467	0.197	0.4425	0.201	0.1055	0.2579	0.122	0.2565	0.3178	0.0073	0.3165	0.3151	0.004	0.3157	0.3693	0.3718	0.5015	0.4862	0.5522	0.4608	0.5259	0.4503
22	24140340	24251265	0.0128	0.1912	0.3269	0.4495	0.0114	0.4153	0.014	0.2461	0.3305	0.4589	0.0015	0.4239	0.0067	0.497	0.631	0.2426	0.5906	0.2476	0.2657	0.2967	0.227	0.3039	0.4075	0.0004	0.4139	0.3697	0.0038	0.3763	0.3493	0.3495	0.5174	0.4804	0.5748	0.43	0.534	0.4209
22	24251310	24341688	0.0078	0.1376	0.3262	0.4142	0.0085	0.416	0.0129	0.1956	0.3433	0.425	0.0042	0.4271	0.0061	0.4714	0.5664	0.2001	0.5584	0.2036	0.2381	0.3182	0.2449	0.3151	0.4053	0.0099	0.4	0.3925	0.0128	0.3894	0.3215	0.3256	0.4706	0.4545	0.529	0.4074	0.502	0.3956
22	24341691	24430188	0.0146	0.1205	0.386	0.4603	0.0219	0.4325	0.031	0.2235	0.3741	0.4419	-0.0009	0.4138	0.0027	0.5364	0.6209	0.2373	0.5875	0.2419	0.1652	0.3847	0.1305	0.3854	0.4593	0.0042	0.4565	0.4247	0.008	0.4234	0.3461	0.3483	0.5046	0.4712	0.552	0.4381	0.5107	0.4278
22	24430190	24513325	0.0236	0.0962	0.37	0.4788	0.023	0.4611	0.028	0.1905	0.3507	0.453	0.0021	0.4351	0.0093	0.5225	0.6337	0.2002	0.6091	0.2057	0.2205	0.3427	0.1984	0.3519	0.4442	0.007	0.4524	0.4174	0.0065	0.4268	0.3164	0.3172	0.4678	0.4442	0.5327	0.4012	0.4956	0.3907
22	24513326	24608448	0.0269	0.0882	0.2982	0.3985	0.0265	0.3686	0.0343	0.1871	0.2822	0.3818	0.0007	0.3513	0.0076	0.4291	0.5367	0.2036	0.4995	0.2125	0.186	0.2895	0.1529	0.3028	0.3865	0.005	0.4017	0.3515	0.0076	0.3671	0.3304	0.3346	0.4644	0.4738	0.5613	0.4148	0.5215	0.41
22	24608527	24701726	0.0252	0.094	0.2695	0.2727	0.0328	0.2598	0.0504	0.1831	0.2814	0.2725	-0.0027	0.2627	0.0161	0.3817	0.4085	0.2089	0.3848	0.2308	0.1982	0.264	0.1609	0.2897	0.2683	0.003	0.2958	0.2491	0.0156	0.2753	0.3524	0.3513	0.4948	0.4768	0.5333	0.4333	0.4987	0.432
22	24701786	24827065	0.0254	0.0864	0.2767	0.3593	0.0279	0.3488	0.0382	0.1759	0.2682	0.3457	0.0039	0.3367	0.0149	0.4076	0.5024	0.1933	0.4814	0.2074	0.1748	0.243	0.1556	0.2809	0.3227	0.0053	0.3622	0.3045	0.018	0.3443	0.348	0.3483	0.4872	0.4602	0.5376	0.4321	0.5033	0.4305
22	24827067	24921683	0.0247	0.093	0.3047	0.3915	0.0296	0.3923	0.0346	0.2019	0.3183	0.4085	0.0019	0.41	0.0028	0.4365	0.5298	0.2091	0.5179	0.2154	0.2566	0.3146	0.2496	0.3229	0.4057	0.0045	0.4146	0.3945	0.0097	0.405	0.3337	0.3452	0.4653	0.4252	0.5208	0.423	0.4933	0.4207
22	24921686	25036333	0.0109	0.1084	0.2715	0.3568	0.0142	0.3273	0.0268	0.1898	0.2878	0.3728	-0.0001	0.3423	0.0111	0.4147	0.509	0.2041	0.4732	0.2212	0.167	0.2784	0.1418	0.3008	0.3663	0.0069	0.3886	0.3298	0.0143	0.3536	0.3415	0.3499	0.4886	0.4545	0.5347	0.4335	0.4959	0.4317
22	25036336	25126422	0.0093	0.1058	0.2628	0.3623	0.0087	0.3513	0.0213	0.1706	0.2565	0.3542	-0.0021	0.3435	0.0068	0.3926	0.505	0.1838	0.4829	0.1902	0.1968	0.264	0.1775	0.2746	0.3613	0.0099	0.3706	0.342	0.0117	0.3523	0.348	0.3565	0.4901	0.4989	0.5865	0.438	0.5537	0.4314
22	25126425	25226591	0.012	0.1453	0.3147	0.3873	0.0119	0.3834	0.0153	0.2379	0.3483	0.4221	0.0006	0.4203	0.006	0.4567	0.5418	0.253	0.5289	0.2487	0.2053	0.3446	0.2036	0.3433	0.426	0.0069	0.4257	0.4103	0.0047	0.4121	0.3021	0.3214	0.449	0.4244	0.5041	0.4012	0.4741	0.3892
22	25226592	25331488	0.0018	0.1692	0.3089	0.36	0.0018	0.348	0.0048	0.2104	0.3068	0.3516	0.0005	0.3401	0.0032	0.4513	0.5277	0.2255	0.5054	0.2221	0.2549	0.3052	0.2378	0.3074	0.3626	0.0142	0.3633	0.3413	0.0028	0.3424	0.3412	0.3423	0.4947	0.48	0.5579	0.4291	0.5219	0.4163
22	25331503	25427689	0.0067	0.1791	0.3621	0.4143	0.0018	0.4234	0.0061	0.22	0.364	0.4145	0.005	0.4246	0.0031	0.5239	0.5914	0.2183	0.5893	0.2274	0.2045	0.3264	0.2049	0.3435	0.3821	0.0036	0.3997	0.3767	0.0044	0.3966	0.3354	0.3367	0.4972	0.4708	0.5469	0.4139	0.52	0.4072
22	25427693	25528220	-0.0022	0.1637	0.3436	0.4389	0.0053	0.4453	0.0107	0.1946	0.3479	0.4447	0.0043	0.4513	0.0097	0.5049	0.6093	0.2278	0.6059	0.2278	0.2219	0.3315	0.2234	0.3392	0.4266	0.0043	0.4324	0.4177	0.0049	0.4259	0.3748	0.3798	0.533	0.5074	0.5894	0.461	0.5628	0.4522
22	25528247	25626766	-0.0008	0.1252	0.2747	0.3561	0.0034	0.3695	0.0084	0.1801	0.3013	0.3802	0.0004	0.3962	0.0054	0.4261	0.5114	0.1769	0.513	0.1891	0.2128	0.2767	0.2181	0.2911	0.3586	0.0061	0.3749	0.3556	0.0027	0.3744	0.3364	0.346	0.4778	0.4734	0.5431	0.4248	0.5229	0.4199
22	25626781	25733142	0.0077	0.1305	0.3089	0.2813	0.0061	0.3442	0.0117	0.1845	0.305	0.2767	0.001	0.3395	0.005	0.4217	0.4141	0.1855	0.4643	0.1913	0.133	0.2839	0.172	0.3011	0.2834	0.0034	0.2964	0.3179	0.0022	0.3362	0.3567	0.359	0.493	0.4963	0.5185	0.4421	0.5272	0.4379
22	25733149	25829976	0.0118	0.1406	0.302	0.3265	0.0112	0.2794	0.0301	0.2276	0.3056	0.3332	0.0022	0.286	0.0198	0.495	0.532	0.2255	0.4716	0.2549	0.1622	0.2797	0.1146	0.3046	0.3202	0.0067	0.3478	0.2729	0.0151	0.2989	0.371	0.3747	0.5363	0.5217	0.5702	0.4519	0.5128	0.4505
22	25829986	25956598	0.0154	0.1856	0.2807	0.3097	0.0047	0.231	0.0108	0.2392	0.3153	0.3432	0.0191	0.2606	0.0221	0.4469	0.4907	0.2234	0.3983	0.2464	0.1114	0.2768	0.0839	0.3039	0.3236	0.0335	0.3465	0.2499	0.0143	0.2687	0.3775	0.3903	0.5281	0.501	0.5533	0.4596	0.4687	0.4583
22	25956599	26066202	-0.018	0.1143	0.1401	0.1406	-0.0066	0.2081	-0.0053	0.1433	0.1519	0.1502	-0.007	0.2207	-0.0064	0.2414	0.2507	0.1468	0.3114	0.1443	0.0781	0.1615	0.1833	0.1549	0.1748	0.0569	0.1654	0.2391	0.0001	0.2292	0.2734	0.2828	0.4052	0.3031	0.3111	0.3544	0.299	0.3386
22	26066209	26235000	0.0059	0.1781	0.265	0.1696	0.0057	0.1761	0.0045	0.1703	0.2608	0.1723	0.0025	0.1782	0.0116	0.3695	0.2893	0.1882	0.2924	0.1949	0.1349	0.2382	0.1292	0.2535	0.1826	0.0046	0.1902	0.179	0.0032	0.1894	0.344	0.3409	0.4727	0.4685	0.417	0.4208	0.4035	0.4159
22	26235005	26335844	0.0008	0.1572	0.2672	0.2517	0.0009	0.2359	0.0096	0.1822	0.2717	0.259	0.0049	0.2442	0.0101	0.4111	0.4145	0.1838	0.388	0.1925	0.2089	0.259	0.1765	0.2608	0.2658	-0.0058	0.2631	0.2438	0.0099	0.2419	0.3825	0.3872	0.521	0.4871	0.5423	0.4676	0.5014	0.4588
22	26335875	26463473	-0.001	0.1356	0.2622	0.2953	-0.0004	0.2664	0.005	0.1754	0.2626	0.2956	0.0017	0.2655	0.0064	0.4153	0.4742	0.186	0.4317	0.193	0.1472	0.256	0.1129	0.268	0.3009	0.0176	0.314	0.2688	0.0037	0.28	0.3066	0.3119	0.4625	0.4525	0.5077	0.3876	0.4576	0.3794
22	26463477	26573643	0.0045	0.0865	0.2095	0.266	0.0045	0.268	0.0096	0.1586	0.2127	0.2757	-0.0043	0.2768	0.0042	0.3663	0.4409	0.1635	0.4325	0.1753	0.0737	0.1963	0.067	0.2091	0.2574	-0.0115	0.2733	0.2486	0.0008	0.2656	0.3001	0.3036	0.4441	0.4218	0.4961	0.3741	0.4679	0.3694
22	26576783	26696727	0.0031	0.1091	0.2995	0.3497	0.0043	0.3585	0.005	0.1531	0.3035	0.3528	0.0013	0.3615	0.0025	0.4202	0.4852	0.1607	0.4814	0.1554	0.1118	0.288	0.1213	0.2874	0.3457	0.0023	0.3433	0.3403	0.0012	0.3404	0.3468	0.3494	0.4883	0.4879	0.5549	0.431	0.5288	0.4191
22	26696736	26811584	0	0.1095	0.2204	0.2635	0.0062	0.2506	0.0094	0.1562	0.2198	0.2607	-0.0017	0.247	0.0001	0.3733	0.4441	0.1739	0.4194	0.1745	0.2403	0.2154	0.2137	0.2267	0.2585	0.0152	0.2657	0.2403	0.0004	0.2485	0.3268	0.33	0.4683	0.4546	0.5332	0.4119	0.4981	0.4079
22	26811586	26950416	0.0044	0.1107	0.2756	0.3243	0.0063	0.3314	0.0112	0.1661	0.2732	0.3219	-0.002	0.3288	0.0043	0.4251	0.4869	0.1759	0.4846	0.1756	0.1168	0.2617	0.1191	0.2656	0.318	0.0026	0.3193	0.3112	0.0047	0.3149	0.3177	0.3188	0.4592	0.4593	0.5245	0.4008	0.4999	0.3913
22	26950425	27078067	0.0005	0.1088	0.2837	0.3431	0.0038	0.3482	0.0109	0.1459	0.2824	0.3419	-0.0012	0.3473	0.0043	0.4257	0.4996	0.1508	0.4943	0.1598	0.0958	0.2697	0.1005	0.2745	0.3352	-0.0011	0.338	0.3265	0.0032	0.3326	0.3217	0.3246	0.4581	0.4437	0.5165	0.4023	0.4896	0.3947
22	27078070	27190242	0.0161	0.133	0.3259	0.3988	0.0096	0.392	0.016	0.2041	0.2984	0.3698	0.0053	0.3631	0.0163	0.4804	0.5641	0.2041	0.5478	0.2217	0.1555	0.3015	0.1448	0.3268	0.3759	0.0077	0.4036	0.3579	0.0121	0.3876	0.354	0.3587	0.5072	0.5136	0.5827	0.4384	0.5518	0.4376
22	27190255	27378253	0.0052	0.0981	0.2862	0.3212	0.0127	0.3501	0.0171	0.1445	0.3085	0.345	0.0034	0.3761	0.0031	0.3997	0.4526	0.1799	0.4674	0.1744	0.1051	0.2955	0.1126	0.2974	0.3409	0.0029	0.3438	0.3535	0.0031	0.3579	0.3284	0.332	0.4712	0.4726	0.5376	0.4112	0.5203	0.4005
22	27378256	27491984	-0.0042	0.1197	0.2345	0.2151	0.0113	0.2085	0.0144	0.1592	0.2244	0.2036	-0.0014	0.1964	0.0036	0.3926	0.398	0.1962	0.3884	0.1984	0.1746	0.2261	0.1751	0.2263	0.2169	0.0227	0.2176	0.2018	0.0102	0.2018	0.3207	0.319	0.4692	0.4464	0.4935	0.4008	0.4654	0.3918
22	27491998	27733990	0.0012	0.1301	0.2854	0.3346	0.0084	0.3267	0.0062	0.1863	0.2785	0.3211	0.0006	0.3154	0.0021	0.4699	0.5306	0.1954	0.516	0.1933	0.1529	0.2621	0.1344	0.2765	0.3186	0.0082	0.3318	0.3021	0.0029	0.3169	0.3692	0.3649	0.5337	0.4976	0.5526	0.4469	0.5221	0.4392
22	27733999	27853196	0.0017	0.1203	0.2983	0.3716	0.0046	0.3556	0.0049	0.1721	0.2985	0.3764	0.0009	0.3607	0.0008	0.4641	0.5504	0.1911	0.5252	0.1879	0.1562	0.2747	0.1295	0.2817	0.3504	0.0055	0.3594	0.3266	0.0004	0.3368	0.3736	0.3785	0.5222	0.5343	0.6098	0.4586	0.5758	0.4502
22	27853207	27989696	0.0071	0.0872	0.2224	0.2677	0.0077	0.2646	0.0134	0.1354	0.2333	0.2767	-0.0025	0.2733	0.0025	0.3293	0.39	0.1403	0.375	0.1573	0.0794	0.2179	0.0679	0.2297	0.2706	0.0031	0.2817	0.2576	0.0026	0.2696	0.3555	0.3636	0.4858	0.4759	0.5393	0.4392	0.5102	0.4379
22	27989700	28102883	-0.0006	0.1281	0.2222	0.2984	0.003	0.2836	0.0063	0.1863	0.2168	0.2911	0.0011	0.2769	0.0031	0.4004	0.4821	0.201	0.4583	0.2026	0.1462	0.2284	0.1322	0.2151	0.306	0.0032	0.2941	0.2826	0.0042	0.2721	0.364	0.3692	0.5156	0.4899	0.5674	0.454	0.5334	0.4408
22	28102892	28253713	0.0008	0.1254	0.234	0.2732	0.0036	0.2756	0.0047	0.1507	0.2203	0.2551	-0.0048	0.256	0.0003	0.3359	0.3914	0.1752	0.3848	0.1735	0.2025	0.234	0.1928	0.234	0.2836	0.0034	0.2826	0.2727	0.0045	0.2739	0.3975	0.3972	0.5274	0.5132	0.5788	0.4817	0.552	0.4723
22	28253758	28374849	0.0058	0.0774	0.2826	0.2939	0.0157	0.3172	0.0106	0.1302	0.3162	0.3263	0.0062	0.3532	0.0026	0.3656	0.3981	0.1601	0.4053	0.1534	0.0915	0.3177	0.0922	0.3144	0.3417	0.0101	0.337	0.3517	0.0065	0.3506	0.387	0.4028	0.5043	0.5188	0.5714	0.4864	0.5521	0.4733
22	28374860	28663875	-0.0082	0.1399	0.3163	0.1099	0.0042	0.121	0.0061	0.197	0.3484	0.1255	0.0055	0.1397	0.0044	0.3817	0.2196	0.2218	0.2214	0.2179	0.1762	0.3397	0.2062	0.3378	0.1492	0.0101	0.143	0.1588	-0.004	0.1517	0.5703	0.5829	0.6671	0.6837	0.6498	0.6592	0.6394	0.6462
22	28663878	28809192	-0.0014	0.1599	0.3965	0.2642	0.0061	0.2958	0.0021	0.2204	0.42	0.2838	-0.0043	0.3175	-0.0052	0.5023	0.403	0.2363	0.4219	0.2307	0.2805	0.3957	0.2957	0.3946	0.3035	0.0096	0.2964	0.322	-0.0036	0.3167	0.5938	0.6017	0.7076	0.7194	0.7047	0.6682	0.6972	0.6572
22	28809207	28934243	-0.0007	0.1326	0.3052	0.2639	0.0055	0.2379	0.0058	0.1877	0.3185	0.2766	0.0054	0.2524	-0.0017	0.428	0.407	0.2098	0.374	0.2043	0.142	0.3129	0.1245	0.3149	0.2944	0.0031	0.2929	0.2622	-0.0022	0.2617	0.5034	0.5116	0.636	0.6312	0.6521	0.5862	0.6209	0.5759
22	28934244	29057969	-0.0046	0.0695	0.1939	0.1837	0.0038	0.1858	0.0049	0.1273	0.2077	0.1959	-0.001	0.1994	0.0009	0.2783	0.29	0.1356	0.288	0.1349	0.1084	0.2097	0.1068	0.2045	0.2096	-0.0048	0.2005	0.2049	-0.0025	0.1989	0.3534	0.3633	0.4759	0.4635	0.497	0.4385	0.478	0.4272
22	29057986	29177801	-0.0032	0.1264	0.3229	0.3637	0.0009	0.3098	0.006	0.1829	0.3318	0.3704	0.0001	0.3165	0.0038	0.4458	0.4962	0.1785	0.4352	0.1808	0.1967	0.3163	0.1509	0.3198	0.3686	0.0072	0.3691	0.3123	0.0009	0.3141	0.4742	0.4775	0.619	0.6183	0.6747	0.5544	0.6292	0.5469
22	29177817	29301264	-0.0024	0.1154	0.256	0.2979	0.0121	0.2608	0.0049	0.1615	0.2652	0.3054	0.0063	0.2685	0.0082	0.3746	0.434	0.1885	0.3889	0.1763	0.1525	0.2611	0.1006	0.2613	0.3132	0.0067	0.3107	0.2753	0.0098	0.2735	0.4645	0.4674	0.5926	0.5822	0.6373	0.5502	0.597	0.5405
22	29301268	29423559	-0.0007	0.1372	0.2687	0.299	0.0058	0.3116	0.0089	0.1916	0.2716	0.2985	0.0023	0.3132	0.0044	0.3952	0.4394	0.1991	0.4409	0.2059	0.1465	0.2744	0.1597	0.2862	0.3181	0.0119	0.3279	0.3163	0.0046	0.3286	0.4157	0.4239	0.5604	0.5447	0.6002	0.5044	0.5811	0.496
22	29423567	29542794	0.0061	0.1104	0.2659	0.301	0.0057	0.2986	0.0135	0.177	0.2596	0.2874	0.002	0.2852	0.0095	0.3974	0.4505	0.1795	0.44	0.1874	0.1398	0.2627	0.1418	0.2762	0.3079	-0.0027	0.3205	0.2928	0.0083	0.3077	0.4043	0.4086	0.5429	0.537	0.5967	0.4908	0.5684	0.4841
22	29542807	29669311	0.0078	0.1069	0.2252	0.2061	0.011	0.2145	0.0192	0.1864	0.2486	0.2184	0.0015	0.2286	0.0115	0.385	0.3923	0.203	0.3911	0.2119	0.2373	0.2385	0.2342	0.2551	0.2291	0.0021	0.2438	0.2263	0.01	0.2449	0.3998	0.4068	0.5493	0.5196	0.5715	0.4859	0.5477	0.4819
23	72495	566038	-0.0047	0.2378	0.3364	0.3158	0.0003	0.3155	0.0051	0.3116	0.3938	0.3646	0.0012	0.3675	0.0024	0.4281	0.4291	0.3362	0.4179	0.3332	0.2437	0.386	0.2335	0.3874	0.3836	-0.0012	0.3814	0.3757	-0.0046	0.3756	0.6066	0.6218	0.7154	0.7097	0.735	0.7007	0.7144	0.6905
23	566049	812953	-0.0046	0.1487	0.31	0.2796	0.0003	0.2684	0.005	0.1783	0.3354	0.3077	-0.0023	0.2982	-0.0013	0.3829	0.3751	0.1959	0.3557	0.1928	0.227	0.3236	0.1887	0.3266	0.3162	0.0047	0.315	0.301	-0.0062	0.3017	0.5168	0.5241	0.6309	0.6292	0.6611	0.6064	0.6328	0.5957
23	813018	1040796	0.0097	0.1906	0.3067	0.3095	0.0063	0.28	0.0127	0.2381	0.3538	0.3548	0.0025	0.3283	0.0097	0.4049	0.4379	0.2407	0.3993	0.2512	0.3042	0.3256	0.2394	0.3457	0.3487	0.0101	0.3648	0.3144	-0.0016	0.3313	0.593	0.6052	0.704	0.7084	0.7408	0.6681	0.7118	0.6679
23	1040798	1365432	-0.002	0.1529	0.2927	0.3416	0.0089	0.3111	0.0125	0.182	0.31	0.3584	0.0014	0.3278	0.0095	0.3737	0.4395	0.2047	0.4004	0.2074	0.1665	0.3019	0.1166	0.3072	0.3631	0.0106	0.3662	0.3263	0.0058	0.3317	0.5994	0.6061	0.698	0.6992	0.7487	0.6714	0.7184	0.6662
23	1365433	1626487	-0.0049	0.1381	0.2178	0.2459	-0.0024	0.237	0.0064	0.1691	0.2306	0.2583	-0.0002	0.2507	0.0074	0.333	0.3731	0.1772	0.3562	0.1839	0.118	0.2211	0.0954	0.2282	0.2623	0.0057	0.2648	0.2465	0.002	0.2504	0.4865	0.4907	0.6059	0.5871	0.6332	0.5687	0.6055	0.5624
23	1626494	1811454	-0.0128	0.1231	0.1787	0.1399	-0.0032	0.1462	0.0003	0.1501	0.179	0.1351	-0.0049	0.1421	0.0007	0.2892	0.2755	0.1761	0.2759	0.1803	0.1042	0.1956	0.096	0.2049	0.1669	0.0023	0.1741	0.1692	-0.0067	0.1786	0.4364	0.442	0.5538	0.5413	0.5714	0.5271	0.5508	0.5186
23	1811458	2047502	-0.0114	0.1412	0.1617	0.1856	-0.0036	0.1892	0.0008	0.2129	0.1954	0.2164	-0.0064	0.2243	-0.0037	0.3047	0.3378	0.2406	0.33	0.2423	0.173	0.2024	0.167	0.2091	0.2347	-0.0003	0.2387	0.2359	-0.0063	0.2433	0.5018	0.5239	0.6043	0.6037	0.6486	0.6045	0.6298	0.5973
23	2047509	2265093	-0.0024	0.1805	0.3141	0.312	0.0141	0.2981	0.0162	0.2556	0.3486	0.3409	-0.004	0.3293	0.0007	0.479	0.4878	0.2773	0.4678	0.274	0.208	0.3489	0.1755	0.3552	0.3676	0.0142	0.369	0.3451	0.0023	0.3492	0.5943	0.6054	0.7197	0.7223	0.7471	0.6747	0.7244	0.6676
23	2265111	2469756	0.0014	0.1578	0.3117	0.365	0.0026	0.3376	0.0067	0.1953	0.3072	0.3552	0.0049	0.3289	0.0068	0.4418	0.5037	0.2218	0.4683	0.2273	0.2437	0.3183	0.1981	0.331	0.3849	0.0178	0.3949	0.3502	0.0032	0.3614	0.6701	0.6741	0.7752	0.7979	0.8377	0.7136	0.8152	0.7151
23	2469771	2638275	0.0018	0.1286	0.2752	0.3332	0.0051	0.34	0.0113	0.1699	0.2725	0.3277	-0.0012	0.3345	0.009	0.389	0.4549	0.1887	0.4507	0.206	0.1587	0.277	0.1664	0.2993	0.3438	0.0087	0.3657	0.3365	0.0024	0.361	0.5658	0.5655	0.6863	0.6934	0.7481	0.6245	0.7331	0.6274
23	2638278	2802179	-0.0052	0.159	0.2915	0.3123	0.0012	0.309	0.0006	0.2143	0.3069	0.3207	-0.0025	0.319	-0.0027	0.4206	0.4762	0.2204	0.4607	0.2191	0.2356	0.303	0.221	0.2988	0.3355	0.017	0.3269	0.3227	0.0005	0.3154	0.4736	0.4823	0.6146	0.6021	0.6546	0.5587	0.6274	0.5496
23	2802196	2953762	-0.0045	0.1467	0.3128	0.3321	-0.0035	0.3287	0.0027	0.1744	0.3115	0.3317	-0.0015	0.328	0.0011	0.4454	0.478	0.1845	0.4649	0.1908	0.0983	0.3074	0.0953	0.3105	0.3454	-0.0012	0.3463	0.3302	0.0019	0.3328	0.4298	0.4312	0.5723	0.5712	0.6218	0.5121	0.5952	0.5031
23	2953793	3087709	0.0095	0.1184	0.3319	0.3989	0.0106	0.3804	0.0204	0.1976	0.3405	0.4059	-0.0034	0.3875	0.0037	0.4929	0.567	0.2012	0.5406	0.2089	0.1456	0.3051	0.1337	0.3269	0.3784	0.007	0.3979	0.3519	0.0074	0.3721	0.3904	0.396	0.5421	0.548	0.6162	0.4779	0.5821	0.4708
23	3087729	3221744	0.0055	0.1419	0.2706	0.2769	0.0172	0.2618	0.017	0.2246	0.2901	0.2985	-0.0019	0.2816	0.0045	0.459	0.4814	0.2447	0.4577	0.2494	0.1747	0.2941	0.1332	0.3092	0.3226	0.0133	0.3337	0.2964	0.0077	0.3088	0.4321	0.4451	0.5811	0.5728	0.6252	0.5268	0.5922	0.5201
23	3221745	3378695	-0.0018	0.1414	0.3273	0.3952	0.0132	0.3858	0.0091	0.1732	0.3274	0.3949	0.0048	0.3858	0.0041	0.4918	0.5681	0.2114	0.5501	0.2131	0.1444	0.3102	0.1356	0.3264	0.3822	0.0074	0.3986	0.3617	0.0074	0.3796	0.381	0.3811	0.5398	0.5231	0.5961	0.4638	0.5641	0.4547
23	3378714	3481251	0.0196	0.1336	0.4015	0.4612	0.0337	0.4577	0.0388	0.2246	0.3923	0.4525	-0.0001	0.4494	0.0091	0.5514	0.6202	0.2663	0.6084	0.2729	0.1763	0.3882	0.1852	0.4028	0.4567	0.0105	0.4719	0.4401	0.0156	0.4575	0.4163	0.4177	0.5704	0.5537	0.6224	0.5084	0.5945	0.5003
23	3481260	3579358	0.0351	0.0926	0.3569	0.4303	0.0345	0.4108	0.0364	0.2134	0.3576	0.4314	0.0015	0.4115	0.0077	0.4974	0.5765	0.2226	0.5506	0.2268	0.1637	0.3345	0.141	0.3456	0.4125	0.0016	0.4232	0.383	0.0093	0.3951	0.3809	0.3901	0.5221	0.5225	0.5998	0.4743	0.5642	0.4685
23	3579359	3676596	0.0217	0.1173	0.3051	0.4142	0.0183	0.3897	0.0279	0.2256	0.3149	0.4244	0.0003	0.4002	0.0075	0.4918	0.6062	0.2277	0.5755	0.2342	0.2189	0.2951	0.1794	0.3088	0.4002	0.0092	0.4174	0.3692	0.0095	0.3875	0.3384	0.3485	0.4971	0.4539	0.5503	0.4278	0.5112	0.419
23	3676597	3837407	0.0053	0.1022	0.2698	0.292	0.0119	0.2854	0.0131	0.1533	0.2898	0.3148	0.0025	0.3103	0.0063	0.3803	0.4278	0.1764	0.4101	0.1733	0.1486	0.295	0.1488	0.2949	0.3331	0.0129	0.3337	0.3166	0.0056	0.3173	0.2969	0.3047	0.4253	0.4149	0.4789	0.392	0.4471	0.3803
23	3837427	3978956	0.0397	0.143	0.3312	0.2778	0.0332	0.3033	0.0422	0.2962	0.3927	0.33	0.0029	0.3629	0.0128	0.4942	0.4698	0.3045	0.4823	0.3183	0.1262	0.3624	0.1613	0.3857	0.3303	0.0083	0.3487	0.3454	0.0078	0.3688	0.4637	0.4975	0.6088	0.6174	0.6398	0.5689	0.6265	0.5698
23	3978957	4142145	0.0273	0.1214	0.3116	0.3413	0.0202	0.3387	0.0274	0.2202	0.3522	0.3817	0.0031	0.3806	0.0104	0.4514	0.4946	0.2178	0.4828	0.2272	0.1516	0.3198	0.1407	0.3297	0.3665	0.0059	0.3743	0.3519	0.0035	0.3617	0.4606	0.4739	0.5965	0.6052	0.6569	0.5434	0.6324	0.539
23	4142160	4287627	0.0193	0.0863	0.318	0.3546	0.0208	0.3549	0.0288	0.1771	0.3179	0.3516	-0.002	0.3519	0.006	0.4402	0.4907	0.1873	0.4805	0.1931	0.1168	0.3103	0.1132	0.3193	0.3601	0.0008	0.3659	0.3476	0.0015	0.3558	0.3766	0.3815	0.5152	0.5089	0.5665	0.4639	0.5372	0.457
23	4287635	4393475	0.0343	0.0902	0.3184	0.3799	0.0338	0.3828	0.0332	0.1962	0.321	0.3868	0.0002	0.3914	0.001	0.4414	0.514	0.2088	0.5056	0.2071	0.1837	0.3101	0.1769	0.3111	0.3818	0.0094	0.3811	0.3711	0	0.3728	0.3927	0.3983	0.525	0.5052	0.5798	0.4844	0.5531	0.4721
23	4393486	4479816	0.0303	0.0853	0.3024	0.3612	0.0311	0.3515	0.0369	0.1911	0.3148	0.373	0.0004	0.3629	0.0076	0.4358	0.5162	0.197	0.4965	0.2043	0.2389	0.3025	0.2192	0.3075	0.3623	0.0025	0.37	0.3421	0.006	0.3509	0.3837	0.3867	0.5279	0.4995	0.5768	0.4687	0.5436	0.4638
23	4479821	4559044	0.0255	0.1058	0.3025	0.396	0.0227	0.3854	0.0266	0.2167	0.3083	0.3982	-0.0044	0.3876	0.0005	0.4709	0.5734	0.2167	0.5555	0.2236	0.2102	0.294	0.2033	0.3085	0.385	0.0083	0.3999	0.3633	0.0042	0.38	0.3831	0.384	0.5374	0.512	0.5945	0.4671	0.5631	0.4603
23	4559064	4645426	0.0279	0.0985	0.3584	0.4487	0.0251	0.4411	0.0302	0.1924	0.3558	0.4431	0.0051	0.4354	0.0081	0.4972	0.5927	0.197	0.5768	0.2096	0.207	0.333	0.196	0.3478	0.4239	0.0108	0.4367	0.4045	0.0045	0.4196	0.3909	0.3923	0.5347	0.5007	0.5862	0.4715	0.554	0.4656
23	4645434	4715890	0.0344	0.093	0.3618	0.3956	0.0358	0.3989	0.0427	0.2004	0.3592	0.3929	-0.0007	0.3976	0.0106	0.4767	0.5219	0.2099	0.5141	0.2193	0.1629	0.3545	0.1495	0.3697	0.4028	0.0123	0.415	0.393	0.0101	0.4073	0.3618	0.3676	0.5003	0.4744	0.5345	0.4488	0.5076	0.4455
23	4715891	4799930	0.0144	0.1354	0.3581	0.4082	0.018	0.3926	0.0251	0.2273	0.3353	0.3817	-0.0009	0.3668	0.0075	0.5418	0.6048	0.2377	0.5834	0.2506	0.2275	0.3406	0.1922	0.3592	0.3992	0.003	0.417	0.3735	0.0058	0.393	0.3542	0.3506	0.5227	0.4653	0.5441	0.4356	0.5073	0.4313
23	4799944	4881560	0.0332	0.1022	0.364	0.444	0.034	0.4321	0.0472	0.2232	0.3662	0.4454	0.0007	0.4333	0.0134	0.5255	0.613	0.2338	0.5938	0.2518	0.2167	0.3531	0.2012	0.3706	0.4357	0.0102	0.4557	0.413	0.0148	0.435	0.3752	0.3794	0.5341	0.4969	0.578	0.4618	0.5443	0.4591
23	4881563	4979547	0.0254	0.1339	0.361	0.4412	0.0334	0.4179	0.0376	0.2516	0.349	0.4237	0.0021	0.4	0.0074	0.5465	0.6367	0.2671	0.6093	0.2685	0.1779	0.347	0.1592	0.3561	0.4269	0.0141	0.4359	0.3952	0.01	0.406	0.3747	0.3742	0.5446	0.4898	0.5678	0.4605	0.5303	0.4528
23	4979551	5066063	0.0208	0.1208	0.3407	0.3686	0.0207	0.3794	0.0221	0.2067	0.3429	0.3683	0	0.3802	0.0048	0.4816	0.5264	0.2139	0.526	0.2117	0.1315	0.3211	0.1327	0.3185	0.3625	0.0093	0.3565	0.358	0.0066	0.3543	0.3776	0.3841	0.5173	0.5094	0.5687	0.4645	0.5455	0.4509
23	5066064	5192379	0.0451	0.1075	0.2946	0.3182	0.0443	0.3209	0.0532	0.2461	0.2903	0.3106	-0.0001	0.3154	0.006	0.4695	0.511	0.2469	0.5033	0.2584	0.1736	0.2843	0.1785	0.2989	0.3202	0.0118	0.3307	0.313	0.0063	0.3254	0.4112	0.4157	0.566	0.5311	0.5913	0.496	0.5645	0.4896
23	5192382	5302770	0.0229	0.0917	0.302	0.2903	0.0228	0.3133	0.0271	0.1744	0.2984	0.2923	0.0001	0.3119	0.0074	0.4413	0.4488	0.184	0.461	0.1906	0.2187	0.2876	0.2125	0.3073	0.2968	0.0259	0.3095	0.3036	0.0081	0.3196	0.4167	0.4233	0.5572	0.5357	0.5919	0.505	0.5664	0.5029
23	5302784	5397625	0.0251	0.1163	0.3075	0.3341	0.0224	0.3189	0.0306	0.1997	0.3253	0.3471	0.0012	0.3323	0.0057	0.4148	0.461	0.218	0.4338	0.2263	0.1614	0.3276	0.1284	0.3354	0.3679	0.0097	0.3729	0.3433	0.0091	0.3498	0.419	0.4338	0.549	0.5487	0.6092	0.5143	0.5736	0.5089
23	5397626	5497766	0.0207	0.0788	0.2065	0.1868	0.0216	0.1606	0.0244	0.1593	0.2155	0.1869	-0.002	0.1636	0.0038	0.3209	0.3134	0.1775	0.284	0.1676	0.1165	0.2177	0.0927	0.2072	0.2117	0.0128	0.1971	0.1805	0.0061	0.1701	0.2744	0.2757	0.4084	0.3763	0.4122	0.3515	0.382	0.3412
23	5497772	5671616	0.0664	0.1148	0.3424	0.3583	0.0588	0.3444	0.0652	0.2482	0.3376	0.345	-0.0034	0.3314	0.002	0.4939	0.5237	0.2529	0.5028	0.2643	0.1962	0.3211	0.1895	0.3387	0.3409	0.0098	0.3616	0.3155	0.0085	0.3381	0.3465	0.3436	0.4994	0.4804	0.5403	0.4262	0.5068	0.4209
23	5671622	5767599	0.0375	0.1088	0.3228	0.377	0.03	0.3763	0.0413	0.2116	0.3203	0.3717	0.0029	0.3716	0.0067	0.473	0.541	0.2105	0.5291	0.2228	0.2194	0.2979	0.2415	0.3065	0.3564	0.0071	0.3624	0.3435	0.0064	0.3506	0.4206	0.4256	0.5658	0.5748	0.644	0.4985	0.6186	0.4954
23	5767620	5866531	0.0391	0.1022	0.2995	0.2946	0.036	0.293	0.0414	0.2202	0.2861	0.2839	-0.0052	0.2822	-0.0018	0.4627	0.4732	0.2327	0.4618	0.2319	0.2526	0.2688	0.2709	0.2753	0.2866	0.0072	0.2969	0.2744	0.0009	0.2863	0.3968	0.3963	0.552	0.556	0.6041	0.4718	0.5764	0.4607
23	5866533	5969716	0.0574	0.0657	0.3862	0.3867	0.0588	0.3945	0.059	0.1751	0.3749	0.3718	0.0012	0.3813	0.0025	0.4793	0.4996	0.1874	0.4938	0.1898	0.207	0.3446	0.1674	0.3611	0.3618	0.0132	0.3741	0.3573	0.0046	0.3719	0.4035	0.4014	0.5324	0.5486	0.596	0.4817	0.5696	0.4767
23	5969719	6056226	0.028	0.0904	0.3277	0.4225	0.0292	0.4326	0.0248	0.1909	0.3248	0.4183	0.0015	0.4286	-0.0029	0.4442	0.5467	0.1993	0.5448	0.1933	0.2305	0.3089	0.2412	0.3114	0.4022	0.0077	0.4045	0.395	0.003	0.3996	0.3523	0.3567	0.4912	0.477	0.5628	0.4371	0.5389	0.4243
23	6056244	6144854	0.0186	0.1147	0.2919	0.3839	0.0179	0.3564	0.0173	0.1985	0.2953	0.3856	0.0068	0.3569	0.0049	0.4048	0.5087	0.1987	0.4756	0.2069	0.2356	0.2912	0.2055	0.3027	0.3808	0.0148	0.3936	0.3462	0.0118	0.36	0.3164	0.3212	0.4482	0.4344	0.5267	0.4046	0.4867	0.3957
23	6146329	6300427	-0.0009	0.1543	0.3182	0.2846	-0.0039	0.297	0.002	0.1954	0.3381	0.3168	0.0031	0.3326	0.0095	0.4194	0.4264	0.1978	0.4294	0.2093	0.2097	0.3124	0.2391	0.3204	0.3092	0.006	0.3131	0.3071	0.0023	0.3148	0.3522	0.3648	0.4781	0.4944	0.539	0.4391	0.5187	0.4328
23	6300454	6412915	0.0077	0.1188	0.2882	0.3238	0.008	0.3068	0.0136	0.1851	0.3112	0.3505	0.0009	0.3333	-0.0002	0.406	0.4552	0.2018	0.4292	0.2071	0.1606	0.3077	0.1305	0.3117	0.3605	0.0093	0.3617	0.3329	0.0024	0.3354	0.3513	0.3608	0.4912	0.4805	0.5434	0.4453	0.5073	0.433
23	6412918	6518986	0.0086	0.1235	0.2927	0.3193	0.0112	0.3141	0.0164	0.201	0.3177	0.3466	-0.0017	0.341	0.0029	0.4249	0.4652	0.2056	0.4508	0.2229	0.2101	0.2976	0.1854	0.3185	0.3417	0.0089	0.3588	0.3237	0.0002	0.3423	0.377	0.3877	0.514	0.5097	0.5685	0.4694	0.5376	0.465
23	6519007	6630911	0.0035	0.1597	0.29	0.3077	0.0044	0.3142	0.0098	0.2115	0.3102	0.3285	-0.0054	0.3351	0.008	0.4465	0.488	0.2223	0.4867	0.2208	0.1847	0.2971	0.1869	0.3004	0.3306	0.0093	0.3322	0.3234	0.0042	0.3273	0.4167	0.4231	0.5676	0.5468	0.5995	0.5072	0.5756	0.4966
23	6630932	6749891	0.0077	0.1542	0.3079	0.3502	0.007	0.3536	0.012	0.2223	0.3364	0.3781	0.002	0.3823	0.0037	0.4286	0.4898	0.2244	0.4825	0.2221	0.1917	0.3236	0.1886	0.3214	0.3779	0.0134	0.3736	0.3692	0.0041	0.3661	0.3875	0.397	0.5271	0.5216	0.5808	0.4844	0.5535	0.4688
23	6749901	6869496	0.0221	0.1787	0.4061	0.3465	0.0197	0.3526	0.028	0.3072	0.4488	0.3763	-0.0015	0.3828	0.0088	0.5813	0.5367	0.32	0.5344	0.3124	0.1807	0.4352	0.1923	0.427	0.4025	0.0081	0.3919	0.3965	0.0104	0.3872	0.4436	0.4632	0.6048	0.5818	0.6034	0.5537	0.5784	0.5354
23	6869502	7020100	0.0402	0.1559	0.4043	0.3409	0.0249	0.3453	0.036	0.2643	0.4587	0.3886	0.007	0.3941	0.0239	0.4836	0.4443	0.2806	0.4384	0.2842	0.222	0.4439	0.2311	0.4512	0.4086	-0.0004	0.412	0.4004	0.0211	0.4057	0.4419	0.4601	0.5745	0.5723	0.5959	0.5549	0.5712	0.5419
23	7020118	7138935	0.0158	0.1289	0.3328	0.331	0.0198	0.3339	0.0243	0.2205	0.3593	0.3523	-0.0004	0.3569	0.0103	0.4573	0.4788	0.2362	0.468	0.2322	0.2178	0.3398	0.167	0.3465	0.3513	0.0078	0.3573	0.3444	0.008	0.3516	0.3703	0.3779	0.5169	0.5138	0.5637	0.4653	0.5332	0.4548
23	7138937	7285739	0.0185	0.1235	0.3162	0.2973	0.014	0.3023	0.0145	0.2264	0.3212	0.3011	-0.0079	0.3056	0.0054	0.481	0.4822	0.218	0.4811	0.2213	0.1451	0.293	0.149	0.3114	0.2932	0.0005	0.3099	0.2855	0.0026	0.3041	0.3632	0.3686	0.5221	0.4794	0.5243	0.452	0.4975	0.4447
23	7285741	7419109	0.0223	0.1568	0.3294	0.3096	0.0227	0.2994	0.0211	0.2864	0.3797	0.3474	0.0004	0.3381	-0.0002	0.4767	0.4773	0.2916	0.4593	0.2915	0.1365	0.3502	0.1176	0.3566	0.3459	0.0082	0.3499	0.3245	0.0067	0.3315	0.4356	0.4548	0.5713	0.5653	0.6078	0.5461	0.578	0.5326
23	7419152	7589123	0.0389	0.1012	0.4231	0.4219	0.0352	0.4237	0.0557	0.2539	0.4777	0.4728	0.0029	0.4777	0.0178	0.538	0.5541	0.2596	0.5463	0.2883	0.16	0.4534	0.1642	0.4943	0.4721	0.0084	0.507	0.4606	0.0129	0.4992	0.5067	0.5233	0.6412	0.6193	0.662	0.6141	0.6367	0.6132
23	7589127	7771375	0.0348	0.1357	0.3595	0.4042	0.039	0.4135	0.0423	0.287	0.4033	0.4493	0.0012	0.4623	0.0033	0.4987	0.5507	0.3025	0.5473	0.3084	0.1932	0.4016	0.2014	0.4022	0.4613	0.0084	0.4592	0.4572	0.0089	0.4576	0.4251	0.4448	0.5746	0.5496	0.6118	0.5376	0.587	0.5251
23	7771379	7896884	0.0223	0.1426	0.3263	0.3676	0.0239	0.3709	0.0279	0.2589	0.3631	0.4042	0.0042	0.4082	0.0151	0.4809	0.5357	0.2627	0.5297	0.2681	0.1537	0.3379	0.1563	0.3473	0.3912	0.003	0.3988	0.381	0.0116	0.3918	0.3799	0.3961	0.5304	0.5127	0.5724	0.4795	0.5449	0.4723
23	7896885	8001700	0.0097	0.1157	0.3793	0.3968	0.0216	0.404	0.0217	0.2064	0.4039	0.4243	-0.0018	0.4312	0.0114	0.4958	0.5272	0.2297	0.522	0.2281	0.0723	0.3865	0.0783	0.4049	0.4233	-0.0028	0.4391	0.4154	0.0085	0.4335	0.3414	0.3503	0.4883	0.5134	0.5686	0.4352	0.5408	0.4277
23	8001707	8124919	0.0258	0.1951	0.3575	0.412	0.0183	0.4079	0.024	0.2932	0.4014	0.4598	0.0004	0.456	0.0095	0.4964	0.5624	0.3028	0.5482	0.3173	0.1804	0.3819	0.1714	0.4112	0.4467	0.0049	0.4769	0.4308	0.0018	0.4628	0.3938	0.4095	0.5402	0.5225	0.5883	0.5011	0.5571	0.4955
23	8124927	8237596	0.0087	0.1093	0.2997	0.3862	0.0138	0.3752	0.0171	0.184	0.3152	0.4092	0.0007	0.3991	0.0002	0.4384	0.5389	0.1925	0.5181	0.1994	0.2714	0.3132	0.2472	0.3215	0.4053	0.01	0.4171	0.3842	0.0044	0.3977	0.3648	0.3739	0.5148	0.4949	0.5781	0.462	0.5463	0.4534
23	8237609	8344269	0.017	0.1329	0.3591	0.3722	0.0213	0.3533	0.026	0.2212	0.3737	0.3873	-0.0005	0.3687	0.001	0.5066	0.538	0.2318	0.5106	0.2353	0.1787	0.3553	0.1344	0.3577	0.3847	0.0091	0.3859	0.3576	0.0026	0.3599	0.3622	0.3664	0.5137	0.5051	0.5577	0.4554	0.5224	0.4412
23	8344289	8440801	0.0234	0.1197	0.3227	0.351	0.0258	0.3548	0.0328	0.2169	0.3275	0.3538	0.0025	0.3599	0.0077	0.4518	0.4947	0.2258	0.487	0.2353	0.2299	0.3202	0.2338	0.3251	0.3647	0.0128	0.3644	0.3554	0.0038	0.3569	0.3676	0.3723	0.5187	0.4907	0.5472	0.461	0.5195	0.4501
23	8440807	8534570	0.0439	0.0994	0.341	0.3795	0.039	0.3789	0.0425	0.2313	0.3472	0.3862	0.0006	0.3864	0.0091	0.4825	0.5306	0.2306	0.5199	0.241	0.1852	0.3171	0.1732	0.3304	0.3738	0.0158	0.3848	0.3606	0.009	0.3734	0.356	0.3641	0.5048	0.496	0.5549	0.4424	0.5253	0.4367
23	8534571	8703035	0.0272	0.1301	0.2985	0.3147	0.0343	0.3068	0.0344	0.235	0.3257	0.3407	0.0011	0.3352	0.0065	0.4374	0.4659	0.2678	0.4489	0.2617	0.1911	0.3248	0.1841	0.3265	0.3569	0.0111	0.3557	0.3401	0.0082	0.3394	0.3639	0.3738	0.5153	0.4909	0.547	0.4667	0.5154	0.4526
23	8703036	8861046	0.0377	0.132	0.2774	0.3285	0.0373	0.3231	0.0399	0.2884	0.3021	0.3627	-0.0049	0.3565	-0.0027	0.437	0.4816	0.3062	0.4684	0.3054	0.166	0.3018	0.1651	0.3087	0.3791	0.0081	0.3808	0.3609	0.0045	0.3644	0.3857	0.4062	0.536	0.5166	0.5786	0.4952	0.5478	0.4851
23	8861057	8979364	0.0481	0.0844	0.3805	0.3765	0.0405	0.376	0.0511	0.2109	0.3922	0.3872	0	0.3871	0.0043	0.4968	0.5103	0.216	0.4995	0.2239	0.0989	0.3576	0.0959	0.3788	0.3771	0.0045	0.3949	0.363	0.0061	0.3824	0.3217	0.3279	0.4598	0.4651	0.5133	0.4102	0.4817	0.4034
23	8979372	9152014	0.0271	0.0707	0.161	0.0879	0.0255	0.0928	0.0377	0.1681	0.147	0.0779	-0.0081	0.0839	0.0158	0.294	0.2248	0.1717	0.2271	0.1701	0.0977	0.138	0.0953	0.1493	0.0839	-0.009	0.0781	0.0867	0.0151	0.0786	0.2476	0.2491	0.3757	0.3443	0.3479	0.3241	0.3252	0.3004
23	9152052	9262500	0.0482	0.0913	0.1686	0.1357	0.0367	0.1333	0.0554	0.1989	0.1441	0.1104	0.0024	0.1101	0.0321	0.307	0.2796	0.1978	0.2719	0.2027	0.1068	0.1343	0.1009	0.1498	0.12	-0.0015	0.1069	0.112	0.031	0.1017	0.305	0.3055	0.4538	0.4119	0.4249	0.3856	0.3987	0.3454
23	9262518	9379771	0.0237	0.0723	0.1319	0.1064	0.0316	0.1165	0.0601	0.1818	0.1014	0.0932	-0.0023	0.1034	0.046	0.285	0.239	0.2036	0.2456	0.1827	0.0964	0.119	0.1122	0.1324	0.1175	-0.012	0.0695	0.1229	0.0521	0.0729	0.3574	0.3618	0.4947	0.4561	0.434	0.4533	0.4162	0.3748
23	9379786	9883818	0.0381	0.1281	0.159	0.0915	0.0371	0.0976	0.0713	0.2511	0.1391	0.081	-0.0076	0.0858	0.0583	0.3672	0.2487	0.2637	0.2533	0.2182	0.0924	0.13	0.0917	0.1472	0.0932	-0.0157	0.0502	0.0953	0.0693	0.0515	0.327	0.338	0.4643	0.4387	0.3897	0.4367	0.3702	0.3321
23	9883860	10040764	0.0167	0.1248	0.2231	0.1815	0.0265	0.1745	0.0227	0.2315	0.2559	0.2134	0.0075	0.2041	0.0022	0.3718	0.3455	0.2523	0.336	0.2388	0.2654	0.246	0.2667	0.2379	0.2282	0.0063	0.2225	0.2084	0.0122	0.2033	0.4153	0.4335	0.55	0.5477	0.5705	0.5145	0.5442	0.4988
23	10040827	10159224	0.0376	0.1165	0.3012	0.248	0.0345	0.2193	0.0419	0.254	0.3419	0.2726	0.0055	0.2428	0.0158	0.4551	0.4272	0.2677	0.3913	0.2709	0.1391	0.3345	0.1499	0.3487	0.2968	0.013	0.3065	0.2601	0.0193	0.2683	0.3437	0.3571	0.5018	0.478	0.5051	0.4449	0.4641	0.4371
23	10159290	10253413	0.0245	0.0959	0.2853	0.3453	0.0251	0.3266	0.0261	0.1883	0.3014	0.3636	-0.0011	0.3442	0.0024	0.4156	0.4934	0.1952	0.4652	0.1929	0.2114	0.282	0.179	0.282	0.3481	0.0226	0.3447	0.3197	0.0047	0.3186	0.2897	0.2985	0.441	0.4186	0.4908	0.3719	0.4531	0.3627
23	10253416	10366915	0.0182	0.0927	0.2894	0.3332	0.0186	0.3362	0.0215	0.1749	0.2957	0.3419	0.0024	0.346	0.0054	0.4094	0.4654	0.1871	0.4561	0.1864	0.1547	0.2848	0.1538	0.2938	0.3467	0.0094	0.3551	0.3373	0.0062	0.3478	0.3187	0.3289	0.4533	0.4605	0.5227	0.4112	0.4948	0.4011
23	10366926	10490558	0.0237	0.099	0.2744	0.3059	0.021	0.3283	0.0188	0.1736	0.299	0.3276	0.0033	0.3531	0.0061	0.3955	0.4423	0.1871	0.4526	0.178	0.1456	0.2989	0.1272	0.3005	0.344	0.0076	0.3437	0.3519	0.0049	0.3535	0.3469	0.3589	0.4886	0.4827	0.5457	0.4417	0.527	0.4279
23	10490581	10587249	0.0118	0.1184	0.3034	0.3268	0.0173	0.3088	0.0221	0.1909	0.3043	0.3263	0.0096	0.3078	0.0145	0.4058	0.4538	0.2169	0.4309	0.2139	0.1068	0.3168	0.1154	0.3228	0.3552	0.0073	0.3602	0.3264	0.0124	0.3327	0.3616	0.3678	0.4959	0.5004	0.5577	0.4573	0.524	0.4474
23	10587251	10673038	0.0083	0.1033	0.2971	0.2961	0.0139	0.3024	0.0147	0.1671	0.3091	0.3083	-0.0001	0.3155	0.001	0.4268	0.4476	0.1831	0.4441	0.1845	0.1692	0.3019	0.177	0.3021	0.3227	0.0034	0.3205	0.3158	0.0013	0.3164	0.3236	0.3292	0.468	0.4633	0.5127	0.4093	0.4878	0.4019
23	10673039	10780670	0.0303	0.1072	0.3376	0.3347	0.0234	0.3253	0.0314	0.2053	0.341	0.3295	0.0064	0.3203	0.014	0.4582	0.4766	0.2113	0.4592	0.2248	0.198	0.3278	0.1937	0.3498	0.3391	0.009	0.3608	0.3193	0.0179	0.3428	0.4016	0.4081	0.5444	0.5417	0.5877	0.4902	0.5571	0.4874
23	10780692	10884732	0.0358	0.1189	0.313	0.318	0.0283	0.3229	0.0299	0.2355	0.3543	0.3504	0.0086	0.3583	0.0096	0.4386	0.4635	0.2451	0.4578	0.2335	0.1339	0.335	0.1221	0.332	0.3535	0.0016	0.347	0.3467	0.002	0.3425	0.4234	0.443	0.565	0.5352	0.5813	0.5213	0.5573	0.5081
23	10884738	11006509	0.0228	0.1034	0.3338	0.338	0.0247	0.3393	0.0388	0.2007	0.3507	0.3528	-0.0033	0.3544	0.0067	0.4585	0.4792	0.2097	0.4693	0.2221	0.1725	0.3352	0.1707	0.3593	0.3592	0.0088	0.3795	0.3476	0.0062	0.3693	0.3753	0.3831	0.5202	0.524	0.5712	0.4643	0.5434	0.461
23	11006550	11113306	0.0165	0.1287	0.3115	0.3062	0.0157	0.3079	0.0216	0.213	0.3313	0.3252	0.0003	0.3289	0.0054	0.467	0.4766	0.2287	0.4689	0.2316	0.1483	0.3222	0.1506	0.331	0.3381	0.01	0.3408	0.3275	0.0097	0.333	0.3797	0.3914	0.5299	0.5217	0.569	0.4713	0.5418	0.4645
23	11113314	11227724	0.0244	0.1384	0.2911	0.281	0.0234	0.2946	0.0299	0.2429	0.3312	0.3179	-0.0011	0.3346	0.0007	0.4452	0.4588	0.2551	0.4629	0.2626	0.1697	0.3205	0.1921	0.33	0.3238	0.0217	0.3311	0.3252	0.0094	0.3346	0.4193	0.432	0.5772	0.5506	0.5928	0.5106	0.5708	0.505
23	11227760	11326017	0.0302	0.1155	0.2812	0.3032	0.0322	0.3157	0.0343	0.2145	0.3027	0.3151	-0.0009	0.3296	0.007	0.3974	0.4432	0.2236	0.4461	0.2302	0.1686	0.2957	0.1822	0.304	0.3262	0.0169	0.3357	0.3243	0.0097	0.3366	0.3747	0.3807	0.5192	0.5048	0.5585	0.4633	0.5375	0.4557
23	11326046	11432975	0.022	0.1265	0.3428	0.3605	0.0112	0.3704	0.0239	0.2273	0.3587	0.3752	0.0057	0.3856	0.0154	0.4754	0.506	0.2301	0.5073	0.2375	0.1818	0.3511	0.1935	0.3645	0.3856	0.0059	0.3967	0.38	0.0063	0.3939	0.348	0.3538	0.5064	0.4952	0.5513	0.4361	0.5276	0.4271
23	11432976	11526214	0.0092	0.1034	0.3161	0.3451	0.0086	0.3241	0.0306	0.175	0.3435	0.3752	0.0048	0.3554	0.0228	0.4255	0.4651	0.1847	0.4374	0.2062	0.2037	0.3289	0.1923	0.3667	0.3742	0.0096	0.4056	0.3439	0.0197	0.3754	0.3743	0.3882	0.5105	0.5139	0.5728	0.4707	0.5383	0.4725
23	11526235	11625807	0.019	0.1354	0.2994	0.3692	0.0209	0.3287	0.0487	0.2189	0.3048	0.3719	-0.0046	0.3322	0.0317	0.4411	0.522	0.2283	0.4753	0.2706	0.1854	0.3067	0.1344	0.3455	0.3847	0.0203	0.4259	0.3396	0.0385	0.3811	0.4175	0.4194	0.5667	0.5358	0.603	0.5092	0.5595	0.5154
23	11625830	11726657	0.0259	0.164	0.318	0.3649	0.0222	0.3496	0.0503	0.2356	0.341	0.3859	0.001	0.3715	0.0259	0.4386	0.4928	0.2455	0.4702	0.2637	0.1881	0.3248	0.147	0.3512	0.3882	0.0191	0.4103	0.3627	0.0257	0.387	0.4279	0.4319	0.5756	0.5414	0.5994	0.5167	0.5648	0.5143
23	11726686	11853275	0.0146	0.0941	0.3013	0.3222	0.0159	0.3192	0.0264	0.1656	0.3193	0.3391	-0.003	0.3348	0.0077	0.3919	0.4376	0.1788	0.4245	0.1873	0.2198	0.2999	0.2119	0.32	0.3377	0.0144	0.351	0.3226	0.0112	0.3373	0.4081	0.4139	0.5451	0.5517	0.6031	0.4936	0.5742	0.4884
23	11853308	11972486	0.0325	0.1081	0.2639	0.2607	0.0275	0.2582	0.0338	0.2335	0.3083	0.3035	0.0059	0.3025	0.0036	0.3848	0.4064	0.2303	0.3956	0.229	0.1729	0.2729	0.1588	0.2879	0.2876	0.008	0.2968	0.274	0.0068	0.2853	0.427	0.4437	0.5653	0.5568	0.6041	0.5195	0.5778	0.5112
23	11972490	12110395	0.037	0.121	0.3835	0.3694	0.0321	0.3494	0.0379	0.2354	0.3994	0.384	-0.0018	0.3633	0.0066	0.4947	0.4948	0.2416	0.4675	0.2471	0.2052	0.3903	0.1498	0.3938	0.3983	0.0135	0.3984	0.3684	0.0034	0.3701	0.4866	0.491	0.6184	0.6017	0.6402	0.5827	0.6055	0.5727
23	12110399	12296589	0.0395	0.0975	0.3978	0.3991	0.0257	0.3989	0.0534	0.2456	0.4205	0.4205	0.0009	0.4206	0.0078	0.5284	0.5463	0.2346	0.5357	0.2459	0.1291	0.387	0.1284	0.3869	0.4099	0.0044	0.4072	0.3964	0.023	0.3959	0.4936	0.5041	0.6279	0.6245	0.6655	0.5862	0.6382	0.5738
23	12296615	12534735	0.0331	0.1305	0.3642	0.3298	0.0416	0.3303	0.0425	0.2481	0.4258	0.3819	-0.0008	0.3859	0.0045	0.3981	0.3886	0.2917	0.377	0.2759	0.0709	0.439	0.0647	0.4227	0.4232	0.0212	0.4033	0.4162	0.0074	0.3979	0.5836	0.6002	0.6804	0.6832	0.7126	0.693	0.6884	0.6761
23	12534743	12731200	0.0689	0.0743	0.2543	0.3384	0.0484	0.3217	0.0448	0.2258	0.3336	0.4195	0.0013	0.4019	0.0124	0.3207	0.4193	0.2164	0.3936	0.2126	0.1355	0.3125	0.1275	0.3124	0.3953	0.0206	0.3948	0.3708	0.0028	0.3722	0.4982	0.5225	0.612	0.5892	0.6653	0.6091	0.6321	0.6006
23	12731212	12855601	0.0312	0.1339	0.2846	0.3222	0.0291	0.3154	0.0455	0.2844	0.3159	0.3535	0.0029	0.3494	0.026	0.4739	0.5288	0.286	0.5092	0.3208	0.1147	0.294	0.1039	0.331	0.343	0.0167	0.3833	0.3294	0.0108	0.3706	0.4188	0.4405	0.5771	0.5599	0.6195	0.5338	0.5881	0.5302
23	12855612	13013931	0.0405	0.1726	0.2752	0.2676	0.0421	0.2628	0.0434	0.326	0.3544	0.3449	-0.0105	0.3429	0.0075	0.4052	0.4013	0.3421	0.3888	0.3415	0.07	0.3498	0.0613	0.3594	0.3659	0.0026	0.3717	0.3515	0.0078	0.3603	0.3768	0.3993	0.5297	0.4961	0.5385	0.499	0.5079	0.4859
23	13013940	13157616	0.0047	0.0559	0.2183	0.2204	0.0063	0.217	0.0098	0.1147	0.2193	0.2197	-0.0046	0.2184	-0.0001	0.2864	0.3056	0.1283	0.2928	0.1221	0.0905	0.2281	0.0864	0.2338	0.2442	0.0014	0.2454	0.2327	0.0002	0.2365	0.2396	0.2483	0.3549	0.3333	0.3784	0.3232	0.3493	0.3186
23	13157628	13295014	-0.0021	0.116	0.1897	0.2017	0.0071	0.2059	0.0171	0.1806	0.1965	0.2092	-0.0017	0.213	0.0054	0.2975	0.315	0.1934	0.3156	0.1992	0.0869	0.2142	0.0876	0.213	0.2379	-0.0025	0.236	0.2332	0.0053	0.2307	0.2354	0.2412	0.3609	0.3262	0.3746	0.3243	0.3525	0.3166
23	13295018	13404591	0.0234	0.1463	0.2832	0.3813	0.021	0.3653	0.0309	0.2329	0.2981	0.3962	0.0018	0.3821	0.0148	0.4253	0.5376	0.2373	0.5115	0.2559	0.2344	0.2948	0.2113	0.3207	0.3877	0.0029	0.4208	0.3625	0.0102	0.3977	0.2834	0.2856	0.4227	0.3852	0.4767	0.3705	0.4396	0.3696
23	13404600	13487428	-0.0028	0.0852	0.1849	0.2452	0.0002	0.2783	0.0153	0.1387	0.1846	0.2413	-0.0113	0.2777	0.0088	0.2911	0.3632	0.1576	0.3793	0.1832	0.1099	0.1977	0.1284	0.2204	0.2687	0.0004	0.2903	0.2866	0.0005	0.312	0.2664	0.2655	0.3908	0.3702	0.4352	0.351	0.4262	0.3539
23	13487429	13615687	0.0047	0.1409	0.3187	0.3294	0.0069	0.2999	0.0376	0.2083	0.3312	0.3405	0.0004	0.3116	0.0378	0.4753	0.5071	0.209	0.4651	0.2482	0.1382	0.3126	0.1185	0.3573	0.3421	0.013	0.3784	0.3067	0.035	0.3449	0.3261	0.3297	0.4735	0.4528	0.5025	0.4137	0.4563	0.4195
23	13615691	13807715	-0.0231	0.1468	0.1277	0.1075	-0.0137	0.0842	0.0323	0.156	0.1286	0.1115	-0.0118	0.0846	0.0413	0.2091	0.2627	0.1638	0.2264	0.2594	0.1054	0.1379	0.0813	0.1952	0.1242	0.0005	0.1829	0.0965	0.0557	0.1599	0.2004	0.2003	0.2768	0.2336	0.3016	0.2624	0.2616	0.3
23	13807729	13935927	-0.0084	0.1878	0.2868	0.279	0.0028	0.3006	0.0216	0.2052	0.2866	0.2792	0.0002	0.3002	0.0182	0.4247	0.4454	0.2428	0.4561	0.2456	0.152	0.3124	0.1533	0.2982	0.322	0.0116	0.3005	0.3294	0.0211	0.3132	0.3685	0.3716	0.5173	0.4914	0.5406	0.4655	0.519	0.4543
23	13935945	14059354	0.0057	0.2115	0.2931	0.2326	0.011	0.2136	0.0171	0.2278	0.284	0.2235	0.0075	0.2055	0.0147	0.4402	0.4127	0.2536	0.3865	0.2683	0.1771	0.2872	0.1675	0.3196	0.2507	0.0209	0.2721	0.2254	0.0207	0.2496	0.2545	0.2568	0.4089	0.35	0.3895	0.3422	0.3445	0.3402
23	14059385	14177869	-0.0023	0.1223	0.218	0.1754	0.0023	0.1139	0.0031	0.152	0.2151	0.1634	-0.0075	0.0985	-0.0019	0.2928	0.2798	0.1804	0.2075	0.1732	0.1151	0.2427	0.1181	0.2258	0.2121	0.0419	0.1899	0.1371	0.0034	0.1215	0.1774	0.1734	0.2658	0.2221	0.2325	0.2507	0.1732	0.2335
23	14177870	14284157	-0.0013	0.1386	0.2697	0.1809	0.0014	0.1645	0.0025	0.1948	0.2941	0.2014	-0.0027	0.1849	0.008	0.4072	0.3343	0.2024	0.3062	0.2073	0.1458	0.2654	0.1546	0.2877	0.2043	0.0295	0.2163	0.1775	0.009	0.19	0.2263	0.2365	0.3477	0.3284	0.2968	0.3014	0.2542	0.3031
23	14284185	14362248	0.0233	0.0817	0.3157	0.3555	0.0196	0.3474	0.0261	0.1841	0.3071	0.3459	-0.0006	0.3399	0.0032	0.4553	0.5057	0.1915	0.4904	0.1956	0.112	0.303	0.1035	0.319	0.3572	0.006	0.3714	0.3374	0.0074	0.3541	0.3082	0.3022	0.4591	0.3924	0.4404	0.3816	0.4091	0.3795
23	14362264	14470326	0.0175	0.0978	0.3486	0.3064	0.0172	0.2941	0.0219	0.1806	0.3725	0.3256	-0.0016	0.3139	0.0088	0.492	0.4656	0.1933	0.4464	0.1949	0.1385	0.344	0.1223	0.3618	0.3296	-0.0027	0.3452	0.3067	0.0068	0.3235	0.2824	0.2901	0.4349	0.3716	0.395	0.3697	0.3647	0.3645
23	14470330	14570305	0.0307	0.1288	0.3683	0.4297	0.0298	0.4183	0.0363	0.257	0.3757	0.4389	0.0018	0.4282	0.006	0.5186	0.5899	0.2647	0.5702	0.275	0.1262	0.3594	0.1098	0.3824	0.4291	0.0027	0.4512	0.4077	0.0079	0.4313	0.3293	0.3389	0.487	0.4679	0.537	0.4252	0.5028	0.4199
23	14570371	14691858	0.0352	0.1079	0.3116	0.3159	0.0303	0.3213	0.036	0.2401	0.3272	0.3277	0.0074	0.3357	0.0038	0.4937	0.5309	0.2451	0.5224	0.2477	0.231	0.319	0.1714	0.3301	0.3296	0.0129	0.339	0.3282	0.0112	0.3375	0.3227	0.3307	0.4706	0.4665	0.5288	0.4203	0.4973	0.4087
23	14691867	14834367	0.0531	0.1369	0.2563	0.2858	0.0469	0.2545	0.0825	0.3231	0.2757	0.2858	-0.0053	0.2616	0.0016	0.4289	0.4835	0.3127	0.438	0.3586	0.1046	0.2655	0.0709	0.2795	0.2971	0.0227	0.298	0.2639	0.0097	0.2713	0.3453	0.3614	0.4894	0.4538	0.5095	0.4555	0.4707	0.4495
23	14834369	14953369	0.0205	0.115	0.2439	0.2706	0.0264	0.284	0.0377	0.2127	0.2557	0.2798	-0.0059	0.2939	0.0115	0.3977	0.444	0.2234	0.4513	0.2287	0.177	0.2552	0.1913	0.29	0.2933	0.0069	0.3286	0.2947	0.0169	0.3315	0.2631	0.2662	0.4171	0.3473	0.4156	0.3479	0.3937	0.3495
23	14953370	15053325	0.0326	0.1118	0.2905	0.3405	0.0161	0.3294	0.0248	0.2032	0.3162	0.3704	0.0103	0.3583	0.0104	0.4093	0.4805	0.1891	0.4588	0.209	0.1966	0.2943	0.1746	0.306	0.3504	0.0081	0.359	0.3311	0.01	0.3407	0.3704	0.3739	0.5009	0.4823	0.5528	0.4615	0.515	0.4578
23	15053349	15172612	0.0058	0.1347	0.3034	0.3111	0.016	0.3202	0.0188	0.2075	0.2938	0.2983	0.0053	0.3076	0.0071	0.4402	0.4647	0.248	0.4643	0.2498	0.1309	0.3203	0.1354	0.3235	0.3492	-0.0033	0.3477	0.3447	0.0175	0.3467	0.3703	0.3707	0.5163	0.4938	0.5439	0.4771	0.5154	0.4638
23	15172618	15330253	0.0023	0.1639	0.4011	0.3317	0.0048	0.3768	0.0072	0.2405	0.4142	0.3379	-0.0001	0.3856	0.0131	0.5046	0.4611	0.2612	0.4883	0.2635	0.1926	0.412	0.1859	0.4276	0.3741	0.0069	0.3819	0.4028	0.0083	0.414	0.3943	0.4001	0.5297	0.5273	0.5572	0.5008	0.5368	0.4919
23	15330255	15414222	0.0071	0.1477	0.2915	0.2801	0.0032	0.2887	0.0108	0.2086	0.3048	0.293	0.002	0.3024	0.0099	0.4121	0.4372	0.2133	0.4378	0.2286	0.1778	0.2988	0.1932	0.3093	0.3051	0.0054	0.3124	0.3006	0.0049	0.3102	0.3466	0.3529	0.4919	0.474	0.5223	0.4436	0.4953	0.437
23	15414231	15508951	0.0049	0.1249	0.2606	0.3129	0.007	0.2871	0.0086	0.1911	0.2843	0.337	0.0026	0.3117	0.0083	0.3944	0.4704	0.2003	0.4335	0.1925	0.3014	0.2686	0.2503	0.2613	0.3299	0.0119	0.3269	0.2976	0.0052	0.2944	0.3017	0.3077	0.4462	0.4383	0.5075	0.3934	0.4685	0.381
23	15508968	15619298	-0.0043	0.1479	0.3098	0.3225	0.0027	0.3058	0.0053	0.1986	0.3134	0.3223	-0.0039	0.3064	-0.0032	0.4535	0.4828	0.1914	0.4584	0.2132	0.1703	0.2916	0.1672	0.3105	0.3203	0.0095	0.3384	0.2928	0.0006	0.3115	0.341	0.3468	0.485	0.4408	0.4982	0.4289	0.4645	0.4219
23	15619308	15806668	-0.0015	0.1581	0.2482	0.2879	0.0057	0.2918	0.0129	0.2036	0.2274	0.254	-0.0041	0.2595	0.0059	0.4111	0.4626	0.2098	0.4573	0.2193	0.1522	0.2467	0.1437	0.25	0.2889	0.0056	0.2914	0.2818	-0.0031	0.2878	0.3182	0.3143	0.4672	0.4327	0.4932	0.4047	0.4655	0.3954
23	15806669	15979814	0.0041	0.1751	0.2621	0.25	0.0016	0.2646	0.0066	0.1925	0.2511	0.241	-0.0024	0.255	-0.0003	0.4067	0.416	0.2101	0.4203	0.2107	0.0998	0.2499	0.1119	0.2571	0.2569	0.0109	0.2647	0.258	0.0042	0.2666	0.3267	0.3242	0.4597	0.452	0.5001	0.4065	0.4789	0.3961
23	15979828	16103182	0.0001	0.201	0.3641	0.3924	0.002	0.3644	0.0097	0.2773	0.4121	0.4368	-0.0018	0.4094	0.0045	0.4677	0.5112	0.2958	0.4739	0.2964	0.2037	0.3971	0.1607	0.3922	0.4394	0.0073	0.4354	0.4056	0.0091	0.4013	0.4317	0.4468	0.565	0.5638	0.6194	0.5395	0.5814	0.5263
23	16103186	16219399	0.0023	0.2054	0.3533	0.2898	0.0069	0.3797	0.017	0.2642	0.3646	0.2961	0.0131	0.3929	0.0172	0.5123	0.4755	0.2834	0.5451	0.2956	0.1412	0.3715	0.1413	0.3722	0.3376	0.037	0.3312	0.4024	0.0113	0.4043	0.4152	0.419	0.5709	0.5382	0.5685	0.5139	0.5651	0.5055
23	16219420	16337585	0.0036	0.1686	0.2898	0.3214	0.0032	0.33	0.0081	0.2021	0.2642	0.2934	-0.0019	0.2995	0.0045	0.4506	0.4981	0.2139	0.4955	0.2261	0.0984	0.277	0.1039	0.2909	0.3197	0.0064	0.3301	0.3153	0.0028	0.3297	0.2935	0.292	0.4379	0.4284	0.4891	0.38	0.4617	0.3724
23	16337593	16544127	-0.0081	0.1296	0.1468	0.1412	-0.0048	0.1496	-0.0031	0.1601	0.1442	0.1435	-0.0073	0.1506	-0.0034	0.2731	0.2865	0.1681	0.2848	0.1704	0.0856	0.1563	0.0796	0.1589	0.1662	0.0023	0.1658	0.1672	-0.0037	0.1682	0.1614	0.1665	0.2637	0.2413	0.2764	0.2224	0.2599	0.2157
23	16544130	16661375	0.0024	0.1577	0.3516	0.3921	0.0069	0.3825	0.0137	0.212	0.3784	0.419	-0.0001	0.4101	0.0075	0.4836	0.5386	0.2333	0.5187	0.224	0.1901	0.3665	0.1715	0.3635	0.4229	0.0101	0.4184	0.4021	0.0101	0.3996	0.4617	0.4713	0.5964	0.6042	0.6626	0.5565	0.6335	0.5429
23	16661388	16758234	0.0028	0.1585	0.3249	0.2927	0.0064	0.2869	0.0127	0.211	0.3436	0.3061	-0.0016	0.3018	0.006	0.4511	0.4291	0.229	0.4155	0.2484	0.1338	0.3403	0.1209	0.3604	0.3329	0.0056	0.3454	0.315	0.0063	0.3291	0.3895	0.3977	0.533	0.5129	0.5458	0.4849	0.5166	0.4819
23	16758245	16860246	0.0097	0.1292	0.3589	0.4062	0.011	0.3757	0.0212	0.2066	0.3795	0.4265	0.0007	0.3948	0.0099	0.485	0.5467	0.2072	0.5093	0.2255	0.1549	0.3489	0.114	0.3649	0.4046	0.0143	0.4215	0.3671	0.0054	0.3842	0.311	0.3174	0.4619	0.44	0.5105	0.396	0.4689	0.3896
23	16860265	16951115	0.0171	0.1437	0.3431	0.382	0.0099	0.3724	0.0162	0.2546	0.3775	0.4136	0.0034	0.4058	0.0054	0.5111	0.5598	0.2502	0.5435	0.2476	0.1562	0.3421	0.1394	0.3521	0.3927	0.0013	0.4021	0.3716	0.001	0.3826	0.3079	0.3218	0.4685	0.455	0.511	0.3985	0.4785	0.3881
23	16951128	17033865	0.0099	0.1326	0.3121	0.3752	0.0096	0.374	0.0114	0.1947	0.3124	0.3682	0.0046	0.3679	0.007	0.4233	0.4979	0.1976	0.4879	0.2052	0.1734	0.3016	0.1688	0.3058	0.3725	0.0052	0.374	0.358	0.0111	0.3622	0.2945	0.2949	0.4277	0.3998	0.4718	0.3781	0.4433	0.3657
23	17033876	17126348	0.0229	0.1057	0.3375	0.4003	0.02	0.3914	0.0262	0.1795	0.32	0.3786	0.0039	0.37	0.0083	0.4505	0.5226	0.182	0.5043	0.1883	0.166	0.3094	0.1457	0.3238	0.3813	0.003	0.3926	0.3612	0.0064	0.375	0.2786	0.2796	0.41	0.3975	0.4652	0.3636	0.4327	0.3572
23	17126353	17219839	0.0132	0.1265	0.286	0.3372	0.017	0.3195	0.0284	0.1951	0.29	0.332	0.0002	0.316	0.0103	0.4182	0.4859	0.2057	0.4587	0.2224	0.2349	0.2847	0.1907	0.3079	0.333	0.0134	0.3556	0.3073	0.0089	0.3304	0.2547	0.2592	0.4012	0.3716	0.4365	0.3376	0.4009	0.3347
23	17219856	17302596	0.017	0.1252	0.3102	0.3405	0.0141	0.3753	0.0379	0.2026	0.3161	0.3447	0.0032	0.3791	0.0283	0.4455	0.49	0.2086	0.511	0.2357	0.1381	0.305	0.1649	0.3323	0.3492	0.0151	0.3743	0.3632	0.0245	0.3919	0.289	0.2948	0.4393	0.4328	0.4935	0.379	0.473	0.3772
23	17302609	17389092	0.0057	0.1189	0.3327	0.3596	0.0104	0.3677	0.0371	0.1949	0.3426	0.37	0.0003	0.3812	0.0273	0.472	0.5179	0.2161	0.5145	0.2494	0.1896	0.3386	0.2133	0.3937	0.3806	0.0056	0.4357	0.375	0.0228	0.4328	0.2278	0.2371	0.3705	0.3835	0.4408	0.3135	0.4134	0.3214
23	17389096	17483331	0.018	0.1415	0.2864	0.3151	0.0203	0.3058	0.0576	0.265	0.3462	0.368	-0.0006	0.3604	0.0331	0.5164	0.563	0.268	0.5462	0.3237	0.2076	0.3329	0.1874	0.3911	0.3745	0.0095	0.4297	0.3551	0.0344	0.414	0.2915	0.2995	0.4766	0.4326	0.4889	0.3789	0.4542	0.3956
23	17483334	17580202	0.0183	0.125	0.3347	0.3558	0.0242	0.3498	0.0474	0.2135	0.342	0.3622	-0.0008	0.3555	0.0217	0.4701	0.5095	0.2227	0.494	0.2544	0.1698	0.3262	0.1396	0.3644	0.3623	0.0186	0.4002	0.3455	0.0169	0.3849	0.2835	0.2898	0.4346	0.423	0.4796	0.3689	0.4488	0.3743
23	17580204	17682100	0.0282	0.111	0.319	0.3421	0.0349	0.3466	0.0506	0.2437	0.3053	0.3304	0.0041	0.3346	0.0205	0.5198	0.546	0.2614	0.5459	0.2707	0.1747	0.2986	0.175	0.3205	0.3422	0.0052	0.3654	0.3318	0.0184	0.3567	0.3158	0.3203	0.4761	0.4424	0.4971	0.4076	0.4695	0.402
23	17682240	17782660	0.0389	0.1136	0.3182	0.3473	0.0347	0.3559	0.054	0.2273	0.3464	0.3782	0.0071	0.3891	0.025	0.4547	0.49	0.2391	0.4876	0.2755	0.1336	0.3324	0.1211	0.3725	0.3812	0.0181	0.4186	0.3751	0.0251	0.4157	0.3388	0.3484	0.4843	0.4514	0.5122	0.4382	0.4832	0.4411
23	17782718	17874186	0.0337	0.1177	0.4211	0.3903	0.0265	0.4334	0.0441	0.2266	0.4427	0.3969	0.0089	0.445	0.0389	0.5897	0.5818	0.2255	0.611	0.2458	0.2637	0.4058	0.279	0.4468	0.396	0.0138	0.4312	0.4191	0.0311	0.456	0.2864	0.2908	0.4481	0.4296	0.4678	0.3751	0.4497	0.371
23	17874190	17974715	0.0638	0.0977	0.3262	0.2778	0.0531	0.365	0.0585	0.275	0.3213	0.2771	-0.0024	0.3699	0.0214	0.4816	0.4523	0.2829	0.5246	0.2868	0.1081	0.321	0.1569	0.3202	0.298	0.0189	0.2906	0.3686	0.0185	0.3621	0.343	0.3464	0.4966	0.4615	0.4985	0.4387	0.5004	0.4247
23	17974815	18083467	0.0438	0.1218	0.3779	0.4014	0.0428	0.4152	0.0784	0.2506	0.3742	0.3938	0.005	0.4053	0.0288	0.5097	0.5483	0.2549	0.5517	0.2918	0.1391	0.3663	0.2014	0.3836	0.4044	0.0278	0.4171	0.4009	0.0314	0.4167	0.3229	0.3279	0.4661	0.4359	0.4921	0.4179	0.4656	0.4119
23	18083470	18214028	0.0034	0.0651	0.1996	0.1617	0.0139	0.16	0.0664	0.1143	0.2035	0.1644	-0.0061	0.1638	0.0351	0.2909	0.2598	0.1536	0.2516	0.166	0.0798	0.2173	0.0696	0.244	0.1977	-0.008	0.2235	0.1906	0.0542	0.2153	0.2858	0.2873	0.4089	0.3764	0.4017	0.3826	0.3747	0.3784
23	18214057	18452365	0.0138	0.1731	0.1733	0.1743	0.017	0.1657	0.0577	0.2812	0.1923	0.1926	-0.0056	0.186	0.0061	0.3654	0.3843	0.314	0.3705	0.3273	0.048	0.2114	0.0346	0.2274	0.2202	-0.0036	0.2418	0.2056	0.0327	0.2295	0.5644	0.5739	0.6865	0.649	0.6885	0.6695	0.664	0.661
23	18452374	18597451	0.0085	0.1137	0.1806	0.1539	0.0113	0.148	0.0255	0.1889	0.2154	0.1805	-0.0018	0.1767	0.0188	0.276	0.2686	0.1945	0.2575	0.2038	0.0799	0.2084	0.0744	0.225	0.191	-0.0003	0.2041	0.1816	0.0067	0.1945	0.4036	0.4147	0.5342	0.4978	0.5321	0.5016	0.5081	0.4953
23	18597462	18730008	0.0138	0.1184	0.2525	0.2299	0.0193	0.2258	0.0344	0.2049	0.2748	0.2503	-0.008	0.2481	0.0174	0.4008	0.3929	0.2188	0.3846	0.2334	0.1032	0.2682	0.0984	0.2945	0.2652	-0.0045	0.2868	0.251	0.0251	0.2751	0.3169	0.3277	0.4618	0.4465	0.4841	0.4148	0.4558	0.4108
23	18730062	18854476	0.007	0.1192	0.263	0.2413	0.0225	0.2542	0.0256	0.2188	0.3318	0.3085	0.0032	0.3264	0.0083	0.3441	0.3365	0.2603	0.3341	0.2592	0.1162	0.343	0.1027	0.3462	0.34	0.0005	0.3394	0.347	0.0186	0.3487	0.3831	0.3985	0.5178	0.5077	0.5484	0.5011	0.5241	0.4877
23	18854496	18992628	0.0027	0.1065	0.2946	0.3109	0.0095	0.3061	0.0243	0.182	0.3259	0.3402	0.0022	0.3361	0.0121	0.3777	0.4172	0.2001	0.4026	0.2197	0.1468	0.3137	0.1416	0.349	0.345	-0.0034	0.3784	0.329	0.0222	0.3651	0.3344	0.3443	0.4685	0.4623	0.5207	0.4355	0.49	0.4324
23	18992645	19177362	0.0321	0.1492	0.2521	0.2678	0.0332	0.2705	0.1141	0.2717	0.2636	0.2798	-0.0014	0.2848	0.0976	0.4415	0.4654	0.2804	0.4625	0.3612	0.1312	0.2616	0.1178	0.3452	0.292	0.0113	0.3733	0.2875	0.0973	0.3738	0.2949	0.3014	0.4465	0.399	0.4527	0.3903	0.4271	0.4016
23	19177377	19300805	0.0079	0.1256	0.3381	0.29	0.0228	0.3044	0.0812	0.1901	0.3422	0.2903	0.0052	0.3019	0.0877	0.4825	0.4521	0.2311	0.4588	0.2723	0.1869	0.3391	0.2307	0.4007	0.3106	0.0088	0.3778	0.3098	0.1128	0.3835	0.3008	0.3014	0.4433	0.4167	0.4517	0.3999	0.4268	0.4019
23	19300825	19586751	-0.0183	0.0284	0.0716	0.0719	-0.0039	0.0711	0.0117	0.0594	0.07	0.07	-0.0151	0.071	0.0021	0.1181	0.1269	0.083	0.121	0.0873	0.0152	0.0836	0.0103	0.0903	0.0866	-0.0097	0.0947	0.0877	0.0067	0.0954	0.2314	0.2319	0.3225	0.3011	0.3401	0.3098	0.3201	0.3031
23	19586753	19734265	-0.0224	0.0153	0.0292	0.0347	-0.0066	0.0298	0.0091	0.033	0.0192	0.0181	-0.0173	0.0131	-0.0104	0.0698	0.0829	0.0564	0.0781	0.061	0.0199	0.0395	0.0163	0.0313	0.0313	-0.0097	0.0172	0.0335	-0.0042	0.022	0.3245	0.3223	0.4217	0.3824	0.4259	0.4098	0.4081	0.4006
23	19734317	19945654	0.0151	0.0939	0.0984	0.119	0.013	0.0864	0.0479	0.1795	0.1199	0.1598	0.0013	0.1208	0.0044	0.207	0.2435	0.1879	0.2083	0.223	0.1539	0.1249	0.0957	0.1455	0.1452	0.003	0.1898	0.115	0.0139	0.1517	0.3949	0.4023	0.5309	0.4662	0.5416	0.4871	0.4975	0.4856
23	19945657	20076023	0.0151	0.1389	0.2198	0.1717	0.0194	0.1398	0.0226	0.2401	0.2656	0.2104	-0.001	0.1783	0.0035	0.3075	0.298	0.2618	0.2645	0.2488	0.1123	0.2777	0.0833	0.2628	0.2353	-0.0018	0.2207	0.194	0.0095	0.1826	0.4	0.4114	0.5351	0.4861	0.5224	0.5089	0.4845	0.49
23	20076038	20196232	-0.0019	0.11	0.2075	0.1537	0.0086	0.1397	0.0176	0.1789	0.2175	0.1575	-0.0044	0.1425	0.0047	0.3312	0.2974	0.1984	0.2809	0.202	0.0714	0.2242	0.0742	0.2304	0.178	-0.0056	0.182	0.1565	0.0065	0.164	0.3484	0.3528	0.4903	0.4409	0.4709	0.4441	0.4432	0.4328
23	20196236	20325230	0.0047	0.1494	0.1799	0.1732	0.0166	0.141	0.0213	0.2422	0.2077	0.2035	-0.0144	0.1721	-0.0044	0.3728	0.3834	0.2493	0.3399	0.2507	0.1836	0.198	0.1164	0.2111	0.2094	-0.0052	0.2191	0.1726	-0.0009	0.1836	0.3276	0.3357	0.4972	0.4246	0.4756	0.4195	0.4303	0.4108
23	20325262	20501101	0.0162	0.0956	0.2124	0.2418	0.0191	0.2298	0.0163	0.1731	0.2552	0.28	0.0005	0.2688	-0.0039	0.3373	0.3916	0.1882	0.3682	0.1833	0.1756	0.2447	0.1567	0.2492	0.2804	-0.0045	0.2829	0.2619	0.0076	0.2654	0.2937	0.3021	0.4287	0.4033	0.4705	0.3848	0.4362	0.3735
23	20501118	20605249	0.0099	0.1293	0.3013	0.3851	0.0114	0.3656	0.019	0.2056	0.2928	0.3713	-0.0031	0.3531	0.0057	0.4899	0.5866	0.2085	0.5579	0.2202	0.2451	0.2726	0.2147	0.2974	0.3494	0.0034	0.3796	0.3246	0.0119	0.3539	0.2704	0.2748	0.4142	0.4044	0.4773	0.3585	0.4404	0.3519
23	20605268	20733611	0.0044	0.0992	0.3441	0.4878	0.0104	0.4791	0.0185	0.1573	0.3258	0.465	-0.0015	0.4563	0.004	0.4564	0.5947	0.1708	0.5772	0.1794	0.2255	0.3351	0.2127	0.3446	0.4636	0.0011	0.4747	0.4437	0.0072	0.4562	0.3001	0.2958	0.4392	0.3827	0.4815	0.383	0.449	0.3786
23	20733638	20838773	0.0234	0.1138	0.2976	0.4021	0.0206	0.3875	0.0212	0.227	0.297	0.3985	0.0085	0.3847	0.0052	0.4748	0.5878	0.2277	0.5635	0.236	0.2599	0.2859	0.231	0.2912	0.3856	0.0022	0.3931	0.3625	0.0054	0.3714	0.2261	0.2431	0.3651	0.3838	0.4699	0.3182	0.4346	0.3077
23	20838794	20927632	0.0262	0.0811	0.2893	0.3793	0.0276	0.37	0.0312	0.1825	0.2854	0.381	-0.0003	0.3725	0.002	0.4213	0.5231	0.1907	0.5039	0.1924	0.1688	0.2719	0.1658	0.2857	0.3626	0.0068	0.3781	0.3441	0.0039	0.3603	0.1986	0.2034	0.3225	0.2998	0.3865	0.2695	0.3552	0.2651
23	20927661	21031493	0.0038	0.1007	0.1773	0.2095	0.0111	0.2074	0.0152	0.1766	0.2082	0.2357	-0.0013	0.2357	0.0054	0.3024	0.3531	0.1989	0.3419	0.1888	0.1163	0.2046	0.1157	0.1912	0.2421	-0.0043	0.2239	0.2348	0.0034	0.2183	0.2028	0.2144	0.3145	0.3216	0.387	0.2879	0.3603	0.2764
23	21031517	21131622	0.0098	0.119	0.3035	0.3787	0.0151	0.3685	0.0246	0.1826	0.2911	0.3671	0.0034	0.356	0.012	0.4571	0.5439	0.1988	0.5227	0.2148	0.1886	0.2683	0.1871	0.2969	0.3463	0.0102	0.3765	0.3272	0.0152	0.359	0.196	0.195	0.3365	0.3128	0.3845	0.2652	0.3536	0.2601
23	21131636	21261140	0.0095	0.1103	0.2425	0.3147	0.0182	0.3161	0.0205	0.1863	0.2309	0.3026	-0.0012	0.3044	0.0047	0.3964	0.4781	0.205	0.4688	0.1955	0.1432	0.2314	0.145	0.2329	0.3075	0.003	0.307	0.2965	0.0108	0.2971	0.2248	0.2246	0.3627	0.3392	0.4095	0.3032	0.3825	0.291
23	21261146	21348856	0.018	0.0753	0.2295	0.2707	0.0233	0.2563	0.0236	0.1667	0.2196	0.2607	0.0007	0.2477	0.0011	0.371	0.4307	0.1744	0.4097	0.1719	0.0923	0.2089	0.0745	0.2127	0.2551	-0.0027	0.2557	0.2355	-0.0002	0.2378	0.1654	0.1754	0.2924	0.2577	0.3314	0.23	0.3001	0.2257
23	21348866	21455426	0.0348	0.1182	0.3228	0.437	0.0301	0.433	0.0422	0.223	0.3095	0.4285	0.0024	0.4243	0.0127	0.4691	0.5831	0.2271	0.5689	0.2386	0.1348	0.3117	0.1275	0.3259	0.4213	0.0125	0.438	0.4047	0.0128	0.4231	0.2043	0.2117	0.3281	0.306	0.4064	0.2846	0.3734	0.2801
23	21455428	21568978	0.0145	0.1277	0.2967	0.3452	0.0247	0.3552	0.0197	0.224	0.3077	0.3533	0.0101	0.3638	-0.0002	0.4673	0.5316	0.2461	0.5327	0.2315	0.1009	0.3031	0.0979	0.2992	0.3575	-0.0029	0.3537	0.3547	0.0052	0.3527	0.2268	0.2327	0.3755	0.3312	0.3944	0.3097	0.3693	0.2949
23	21568979	21684637	0.0219	0.1141	0.2995	0.377	0.0197	0.3722	0.025	0.2037	0.3001	0.3702	-0.0009	0.3658	0.0091	0.4461	0.5374	0.2183	0.5222	0.2309	0.1997	0.2874	0.1908	0.3149	0.3617	0.0079	0.3937	0.3457	0.0089	0.3801	0.2671	0.2695	0.4098	0.399	0.4733	0.3522	0.4413	0.3495
23	21684649	21799491	0.0256	0.1024	0.3188	0.3776	0.0299	0.3766	0.0369	0.213	0.2864	0.3435	0.0023	0.3435	0.0085	0.5148	0.5869	0.2226	0.5781	0.2313	0.1217	0.2833	0.1297	0.3037	0.3483	0.0096	0.3681	0.335	0.0074	0.3565	0.1938	0.1942	0.3444	0.3201	0.3863	0.2613	0.3558	0.2554
23	21799502	21916067	0.0143	0.1193	0.341	0.3895	0.0156	0.3592	0.0204	0.2074	0.3412	0.3889	0.005	0.3578	0.0146	0.531	0.5892	0.2197	0.5538	0.2238	0.2119	0.3225	0.1944	0.337	0.3788	0.0153	0.3904	0.3424	0.0081	0.355	0.2709	0.2704	0.4368	0.42	0.4855	0.349	0.4463	0.3459
23	21916069	22041926	0.0151	0.1178	0.2552	0.3071	0.017	0.3126	0.0177	0.2022	0.2841	0.3372	0.0056	0.3425	0.0083	0.4288	0.4985	0.2143	0.493	0.2125	0.1302	0.2645	0.1252	0.2654	0.3272	0.0083	0.3257	0.32	0.0101	0.3197	0.2327	0.2399	0.3818	0.3604	0.4294	0.3134	0.4026	0.3009
23	22041958	22123744	0.0021	0.1692	0.3062	0.3895	0.0023	0.3661	0.0076	0.2162	0.3052	0.3885	-0.0013	0.3646	0.0018	0.4646	0.5602	0.2231	0.5281	0.2286	0.1445	0.2809	0.1244	0.296	0.362	0.0041	0.3785	0.3327	0.0037	0.3493	0.2562	0.2591	0.4146	0.4072	0.4876	0.3318	0.4491	0.3239
23	22123810	22238012	0.007	0.1788	0.3418	0.4105	0.0079	0.4153	0.0083	0.2268	0.3567	0.4252	-0.003	0.4311	0.0069	0.4795	0.5633	0.2297	0.5574	0.2251	0.2344	0.3287	0.242	0.3231	0.4002	0.0005	0.3931	0.3907	0.0037	0.3847	0.3345	0.3392	0.4837	0.4817	0.5558	0.4167	0.5292	0.4018
23	22238020	22400163	0.0034	0.1794	0.3479	0.4092	0.0111	0.4078	0.0147	0.2538	0.3631	0.4202	0.0028	0.4184	0.0059	0.4978	0.5726	0.2771	0.5617	0.288	0.2114	0.3807	0.2042	0.3771	0.4488	0.0043	0.4436	0.436	0.011	0.4335	0.4067	0.4117	0.5667	0.5325	0.5978	0.5094	0.568	0.499
23	22400166	22541256	-0.0024	0.122	0.2286	0.2641	0.0005	0.2638	0.007	0.1709	0.2407	0.274	0.0002	0.2749	0.0035	0.3395	0.3985	0.1741	0.3866	0.179	0.1301	0.2321	0.1154	0.2337	0.2776	0.007	0.2747	0.2674	0.0014	0.2665	0.3592	0.3599	0.4959	0.4688	0.5295	0.4473	0.5002	0.4374
23	22541257	22647730	0.0109	0.0914	0.2161	0.2631	0.0072	0.27	0.0126	0.1575	0.2515	0.3018	0.0058	0.3115	0.0047	0.3068	0.3704	0.1596	0.364	0.1622	0.1068	0.2246	0.1048	0.2387	0.2789	-0.0028	0.2934	0.276	0.0001	0.2921	0.3201	0.3288	0.4424	0.4497	0.5149	0.4135	0.4879	0.4029
23	22647738	22757202	0.0083	0.107	0.2297	0.3048	0.0117	0.2726	0.0131	0.1652	0.2458	0.323	-0.0028	0.2911	-0.003	0.3761	0.4696	0.1786	0.4291	0.1753	0.1492	0.2518	0.1309	0.255	0.3328	0.0032	0.3379	0.2963	-0.0007	0.3016	0.2894	0.2935	0.4308	0.4167	0.4969	0.3804	0.4558	0.37
23	22757208	22861851	0.0084	0.1778	0.3068	0.3893	0.0019	0.3134	0.0092	0.2057	0.2906	0.3682	0.0018	0.291	0.0094	0.4552	0.5463	0.2066	0.4702	0.2082	0.1492	0.2946	0.1037	0.3087	0.3768	0.0069	0.3904	0.3046	0.0083	0.3162	0.2544	0.254	0.3986	0.3927	0.472	0.3309	0.4154	0.3242
23	22861855	22959888	0.0066	0.169	0.2948	0.3416	0.0038	0.2998	0.0125	0.2059	0.3067	0.3528	0.0058	0.3102	0.012	0.4334	0.4946	0.2029	0.4459	0.205	0.1941	0.2769	0.1767	0.2888	0.3364	0.0101	0.3465	0.2888	0.0071	0.2997	0.3151	0.32	0.4547	0.4437	0.4957	0.3915	0.449	0.3879
23	22959903	23064023	0.0053	0.173	0.2889	0.32	0.0053	0.3367	0.0083	0.1942	0.2951	0.326	0.0037	0.3433	0.0048	0.4227	0.4686	0.2063	0.4714	0.2012	0.1073	0.2829	0.0985	0.2802	0.3267	0.0003	0.319	0.3289	0.0042	0.3239	0.3776	0.378	0.5173	0.516	0.5742	0.4676	0.5496	0.4524
23	23064037	23166371	-0.0026	0.1587	0.2868	0.3241	0.0045	0.3261	0.0035	0.1841	0.2731	0.311	0.0012	0.3114	0.0002	0.4039	0.4566	0.1913	0.4458	0.2063	0.1879	0.2594	0.1781	0.2836	0.3105	0.0022	0.3311	0.2996	0.0045	0.3219	0.3635	0.3635	0.4898	0.4861	0.5519	0.4495	0.5225	0.4438
23	23166391	23273513	-0.0018	0.1947	0.2777	0.334	-0.0017	0.3308	0.0039	0.2275	0.3003	0.362	0.0015	0.3593	0.0073	0.4168	0.4941	0.2345	0.4836	0.2447	0.1761	0.2835	0.1679	0.3101	0.3489	0.0086	0.3744	0.3327	0.0076	0.3605	0.3635	0.3652	0.5081	0.4818	0.5544	0.4535	0.5238	0.449
23	23273538	23432381	-0.0064	0.2069	0.3038	0.3884	-0.0051	0.3676	0.0012	0.2361	0.3226	0.4038	-0.0028	0.3833	-0.0027	0.4741	0.5709	0.2383	0.5438	0.2566	0.1748	0.304	0.1514	0.3266	0.3879	-0.0016	0.4101	0.3594	0.0012	0.3833	0.3924	0.4001	0.5509	0.5059	0.5799	0.4869	0.5445	0.4818
23	23432388	23543433	0.0013	0.2038	0.2631	0.2234	0.0023	0.229	0.0091	0.2393	0.2781	0.2317	0.0033	0.2394	0.0043	0.429	0.3964	0.2441	0.3949	0.2552	0.1741	0.2693	0.1595	0.2825	0.2449	0.0039	0.2513	0.2403	0.0067	0.2495	0.3599	0.3654	0.5105	0.4829	0.5107	0.4502	0.4855	0.4415
23	23543481	23650288	0.0039	0.1813	0.2937	0.3393	0.0034	0.3315	0.009	0.2122	0.2868	0.3292	-0.0027	0.3224	-0.003	0.4466	0.5099	0.2268	0.4942	0.227	0.2111	0.2892	0.2094	0.2961	0.3478	0.0217	0.3524	0.3278	0.0039	0.3349	0.3704	0.3678	0.5285	0.501	0.5581	0.4579	0.5301	0.4442
23	23650290	23794012	0.0028	0.2031	0.2632	0.2284	0.0079	0.2162	0.0145	0.2482	0.2942	0.2552	0.0102	0.2449	0.0095	0.398	0.3838	0.2527	0.3776	0.2585	0.1164	0.2848	0.129	0.2913	0.2703	0.0084	0.2731	0.2516	0.0019	0.2557	0.4713	0.4795	0.6048	0.5798	0.6091	0.5663	0.5846	0.5579
23	23794063	24097596	-0.0009	0.1754	0.2928	0.273	0.0066	0.28	0.0089	0.2246	0.3077	0.2852	-0.0021	0.2938	0.0033	0.4161	0.4136	0.2454	0.4116	0.2372	0.0827	0.306	0.0843	0.3025	0.3075	0.0089	0.2999	0.3045	0.0014	0.298	0.4757	0.4849	0.6079	0.5989	0.6313	0.5708	0.6093	0.5555
23	24097624	24211528	-0.0041	0.1244	0.1816	0.196	-0.0002	0.1694	0.0003	0.1851	0.2049	0.2164	-0.0079	0.1883	0.0007	0.2817	0.3124	0.2029	0.2834	0.2091	0.0311	0.2098	0.0272	0.2063	0.2346	0.004	0.2282	0.2001	-0.0013	0.1956	0.3145	0.3263	0.4394	0.422	0.4732	0.4055	0.4365	0.4004
23	24211560	24326788	-0.0081	0.0981	0.1127	0.1128	0.0018	0.0954	0.009	0.1497	0.1162	0.1169	0.001	0.101	0.0052	0.235	0.2484	0.1696	0.2223	0.1748	0.0285	0.1222	0.0207	0.1242	0.128	0.0023	0.1261	0.112	-0.0035	0.115	0.2143	0.2295	0.3064	0.3085	0.3461	0.2999	0.3156	0.2911
23	24326789	24470718	-0.0023	0.0815	0.104	0.056	0.0067	0.06	0.0068	0.1321	0.1024	0.0514	-0.0036	0.0585	0.0006	0.2113	0.1748	0.157	0.1751	0.1571	0.0375	0.1178	0.0412	0.1273	0.0686	0.0046	0.0728	0.0814	-0.0011	0.0868	0.2444	0.2531	0.3613	0.3248	0.3408	0.33	0.3217	0.3253
23	24470758	24619424	0.0139	0.1142	0.1529	0.1239	0.0123	0.0972	0.0141	0.1963	0.1686	0.139	0.0022	0.1115	0.0069	0.3102	0.2904	0.202	0.2586	0.2018	0.1081	0.1626	0.0909	0.1587	0.1488	0.0134	0.1436	0.1134	0.0039	0.109	0.361	0.3696	0.5048	0.4618	0.4948	0.4473	0.4609	0.4377
23	24619434	24805165	0.0056	0.1077	0.065	0.0652	0.0099	0.086	0.0165	0.2052	0.0713	0.0696	-0.0039	0.0888	0.0046	0.2496	0.248	0.2133	0.2751	0.2193	0.0461	0.0695	0.0447	0.0711	0.0711	0.0045	0.0704	0.0878	-0.0037	0.0875	0.2724	0.2982	0.4	0.354	0.3921	0.3725	0.3778	0.3673
23	24805268	24927797	-0.0011	0.0517	0.0656	0.0199	-0.0028	0.0124	0.0046	0.0625	0.0696	0.0205	-0.0045	0.0129	0.0076	0.1283	0.0833	0.0744	0.0731	0.0832	0.056	0.0719	0.0484	0.0816	0.0289	0.0025	0.0319	0.0163	0.0048	0.0218	0.1009	0.1115	0.1816	0.1423	0.1437	0.1437	0.1337	0.1494
23	24927800	25092806	0.0045	0.0834	0.0756	0.0311	0.0075	0.0259	0.0097	0.1399	0.0851	0.0319	-0.005	0.029	-0.0016	0.2037	0.1702	0.1519	0.1629	0.1593	0.0523	0.094	0.0554	0.0971	0.0433	0.0027	0.0464	0.035	-0.0018	0.0398	0.2912	0.296	0.4137	0.3649	0.3811	0.3763	0.3665	0.3661
23	25092845	25312526	0.0084	0.115	0.1386	0.113	0.0087	0.1091	0.0155	0.1531	0.1397	0.1134	0	0.1112	0.0053	0.2559	0.2541	0.1643	0.2419	0.1682	0.0908	0.1329	0.091	0.1454	0.1153	0.0066	0.1212	0.1105	0.0081	0.1168	0.3866	0.3919	0.5076	0.4817	0.5156	0.4691	0.492	0.4636
23	25312530	25504737	-0.0051	0.1248	0.0984	0.0693	-0.0035	0.0677	-0.0005	0.1248	0.092	0.0607	-0.0084	0.0591	-0.0042	0.2185	0.2017	0.1429	0.1942	0.151	0.0646	0.0999	0.0707	0.1092	0.0741	-0.0035	0.0767	0.071	-0.0099	0.0751	0.2601	0.2534	0.3776	0.3329	0.3529	0.3283	0.327	0.3256
23	25504739	25648115	-0.013	0.0315	0.0244	0.0143	0.0015	0.0233	0.0032	0.0808	0.0174	0.0068	-0.0104	0.014	-0.007	0.1068	0.1035	0.1029	0.1117	0.1016	0.0037	0.0334	0.0074	0.0347	0.0109	-0.0048	0.0175	0.0319	-0.0059	0.0362	0.1119	0.1212	0.1821	0.1347	0.1549	0.1728	0.1586	0.1611
23	25648116	25796622	-0.0123	0.0217	0.0415	0.0144	-0.0028	0.0091	0.0007	0.0369	0.0458	0.0138	-0.0084	0.0094	-0.005	0.0937	0.0683	0.0492	0.0626	0.0493	0.0126	0.0535	0.0243	0.0599	0.0201	-0.0005	0.0218	0.0196	-0.0039	0.0192	0.1631	0.1643	0.2295	0.2216	0.227	0.2183	0.2162	0.2162
23	25796655	25989675	-0.005	0.1115	0.07	0.0878	0.0012	0.0696	0.0039	0.1322	0.0578	0.0678	-0.0075	0.0514	-0.0007	0.1952	0.202	0.1583	0.1808	0.1719	0.0202	0.0717	0.0165	0.0755	0.091	-0.0008	0.0925	0.0756	-0.0053	0.0781	0.4476	0.4458	0.5356	0.528	0.569	0.5252	0.5391	0.5233
23	25989677	26346747	-0.0068	0.0622	0.0164	0.0233	0.0009	0.021	0.0052	0.0681	0.0146	0.0206	-0.0012	0.018	-0.001	0.0798	0.0884	0.0802	0.0803	0.08	0.0293	0.0222	0.0223	0.0206	0.0134	0.005	0.0172	0.0195	-0.0083	0.022	0.4792	0.4799	0.5665	0.5409	0.5686	0.5597	0.5538	0.5508
23	26346750	26591179	-0.0004	0.0465	0.0216	0.027	0.0062	0.0175	0.013	0.046	0.0101	0.017	-0.0052	0.006	-0.0018	0.0623	0.0669	0.0565	0.0542	0.0599	0.0301	0.0157	0.0162	0.0202	0.012	-0.0006	0.0205	0.0081	-0.0047	0.0137	0.2914	0.2849	0.3762	0.3351	0.3773	0.3591	0.354	0.361
23	26591243	26792812	-0.0006	0.054	0.021	0.0417	0.0097	0.0194	0.0088	0.0715	0.0109	0.0433	-0.0042	0.0197	-0.0044	0.082	0.0821	0.071	0.0655	0.0852	0.0353	0.0135	0.0035	0.0122	0.0182	-0.0022	0.0399	0.0042	-0.0001	0.0179	0.156	0.1613	0.2178	0.2014	0.2037	0.2024	0.1917	0.2018
23	26792893	27142912	-0.0147	0.0657	-0.0019	0.0048	-0.0013	-0.0081	0.0073	0.0981	0.0045	0.0136	-0.0062	0	-0.0039	0.1183	0.1288	0.1229	0.1171	0.1303	0.0082	0.0023	-0.0018	0.0159	0.0007	-0.0048	0.0113	0.0027	-0.0108	0.0126	0.3859	0.3943	0.4881	0.4574	0.492	0.4814	0.4688	0.4775
24	42420	382224	0.0057	0.0809	0.1708	0.1407	0.0107	0.1572	0.0131	0.1118	0.1799	0.1387	-0.0063	0.1571	0.0027	0.255	0.2312	0.1327	0.2401	0.1441	0.0706	0.1903	0.0991	0.196	0.1627	0.003	0.1739	0.1765	0.0055	0.1902	0.2091	0.2085	0.2944	0.2388	0.2458	0.2797	0.2414	0.2785
24	382233	475742	0.061	0.0795	0.24	0.2906	0.0418	0.2637	0.0489	0.1952	0.2666	0.3182	0.0021	0.2898	0.0113	0.3467	0.4109	0.1937	0.3733	0.1971	0.1113	0.2444	0.0899	0.2513	0.3083	0.0134	0.311	0.2721	0.0021	0.2758	0.2012	0.2163	0.3156	0.2898	0.3476	0.2791	0.3069	0.2689
24	475744	569211	0.0359	0.1056	0.2297	0.2306	0.0349	0.2482	0.0364	0.19	0.2349	0.233	-0.0009	0.2528	0.0029	0.3944	0.4064	0.2006	0.4162	0.1976	0.084	0.2353	0.099	0.2362	0.2521	0.0111	0.2516	0.2574	0.0059	0.2592	0.2098	0.2114	0.343	0.3068	0.3445	0.279	0.3316	0.2747
24	569232	654584	0.0401	0.0708	0.2197	0.1951	0.0422	0.1844	0.0438	0.1752	0.224	0.1968	0.0016	0.1884	0.003	0.3354	0.3311	0.1849	0.3122	0.1885	0.1024	0.211	0.1053	0.2255	0.2061	0.0065	0.2163	0.1853	0.0013	0.1973	0.1548	0.1654	0.2695	0.2054	0.2384	0.2183	0.216	0.2137
24	654585	752380	0.0443	0.0647	0.2505	0.232	0.0381	0.2342	0.0388	0.1753	0.2406	0.2209	0.0026	0.2245	0.001	0.3592	0.3583	0.1861	0.3526	0.1844	0.0857	0.2499	0.0771	0.2459	0.2502	0.0164	0.2414	0.243	0.0048	0.237	0.1766	0.1831	0.2991	0.2475	0.2553	0.246	0.2351	0.2346
24	752387	852115	0.0657	0.0999	0.28	0.3133	0.0596	0.3636	0.0666	0.2856	0.3208	0.3538	0.005	0.4092	0.0079	0.4448	0.4863	0.2798	0.5241	0.2819	0.1145	0.3012	0.1465	0.3177	0.3535	0.0235	0.3687	0.3823	0.0046	0.4011	0.2154	0.2315	0.363	0.3212	0.3726	0.303	0.3593	0.2949
24	852163	962173	0.0515	0.0923	0.3501	0.3755	0.0443	0.3715	0.0448	0.2488	0.3379	0.3591	0.0057	0.3538	0.0068	0.4984	0.5401	0.2506	0.528	0.2469	0.1233	0.333	0.139	0.3379	0.3688	0.0079	0.3735	0.3516	0.0082	0.3578	0.2471	0.2429	0.3938	0.346	0.4079	0.3187	0.3782	0.3093
24	962212	1061646	0.0251	0.0857	0.3501	0.3913	0.0295	0.4006	0.0249	0.2101	0.3431	0.387	0.0005	0.3966	-0.0002	0.5115	0.5655	0.2165	0.5654	0.2131	0.1505	0.3334	0.1405	0.3366	0.3857	0.0009	0.3888	0.3796	-0.0012	0.3851	0.253	0.2577	0.403	0.3803	0.4541	0.3362	0.4279	0.3203
24	1061661	1201956	0.0245	0.1466	0.2798	0.2723	0.0323	0.2728	0.028	0.2435	0.2683	0.2619	-0.0053	0.2638	-0.0048	0.4234	0.4328	0.2703	0.4244	0.2624	0.0732	0.2694	0.0691	0.2714	0.2845	0.0011	0.2796	0.2725	-0.0027	0.2703	0.3304	0.3357	0.4688	0.4391	0.488	0.4296	0.4596	0.416
24	1201960	1439485	0.0014	0.1339	0.1968	0.1348	0.0111	0.1399	0.0139	0.1896	0.2324	0.1602	-0.008	0.1699	0.0065	0.2769	0.2465	0.2062	0.2354	0.2125	0.1014	0.2256	0.0981	0.243	0.1758	0.0226	0.187	0.1767	0.0177	0.195	0.3144	0.3322	0.4359	0.3913	0.3945	0.4112	0.3633	0.413
24	1439490	1549882	0.0015	0.0712	0.1184	0.0986	0.0056	0.1048	0.0074	0.0909	0.1062	0.0805	-0.0044	0.0868	0.0035	0.1905	0.1901	0.1001	0.1866	0.1097	0.0691	0.1106	0.0624	0.1279	0.0997	0.0095	0.1133	0.1004	-0.0005	0.1165	0.1369	0.1354	0.2188	0.1948	0.2149	0.181	0.2007	0.1843
24	1549884	1731254	0.0016	0.0609	0.1439	0.1532	0.0098	0.1427	0.0171	0.085	0.1383	0.1425	-0.0012	0.134	0.0066	0.2085	0.2323	0.1034	0.2136	0.1095	0.0809	0.135	0.0741	0.1235	0.1575	0.0115	0.1424	0.1414	0.0082	0.1289	0.1307	0.1322	0.2033	0.1694	0.1897	0.1787	0.1714	0.1703
24	1731255	1861574	0.0138	0.0862	0.165	0.1933	0.025	0.2339	0.035	0.1507	0.1582	0.1806	0.0012	0.2227	0.01	0.3145	0.3717	0.1865	0.403	0.2024	0.1113	0.1637	0.1353	0.1784	0.1971	0.0086	0.2165	0.2244	0.0035	0.2471	0.2084	0.2147	0.3335	0.2984	0.3707	0.2866	0.3627	0.2864
24	1861580	2026196	0.0112	0.1237	0.2036	0.1779	0.0203	0.1699	0.021	0.1927	0.1957	0.1695	0.0031	0.162	0.0031	0.3317	0.3413	0.2228	0.3247	0.219	0.1921	0.2273	0.1803	0.2335	0.2031	-0.0025	0.214	0.1907	0.0037	0.2008	0.3176	0.3184	0.4484	0.4249	0.4731	0.4176	0.4411	0.4051
24	2026205	2228025	0.0597	0.084	0.2491	0.285	0.0541	0.2952	0.0529	0.2256	0.2541	0.2844	-0.0008	0.2971	0.0044	0.3695	0.4302	0.2369	0.4296	0.2298	0.129	0.2459	0.1419	0.2445	0.288	0.0063	0.2857	0.2876	0.0055	0.2872	0.3174	0.3204	0.4576	0.4301	0.4915	0.407	0.4658	0.394
24	2228027	2424936	0.0044	0.0977	0.1607	0.2475	0.0075	0.2338	0.0121	0.1529	0.1634	0.2451	-0.0022	0.2341	0.005	0.2767	0.3754	0.1639	0.3515	0.1683	0.1652	0.1658	0.1418	0.1766	0.2499	0.0045	0.2674	0.2304	0.0038	0.2485	0.2631	0.271	0.3859	0.3628	0.4542	0.3462	0.4198	0.3426
24	2424940	2556141	0.0189	0.1859	0.1683	0.1756	0.0208	0.1782	0.0238	0.2394	0.1654	0.1738	-0.0037	0.1758	0.0061	0.3687	0.3946	0.2471	0.3933	0.2618	0.15	0.1813	0.1444	0.1975	0.2007	-0.0026	0.2118	0.1934	0.0028	0.2069	0.1753	0.1814	0.3181	0.2661	0.3045	0.2438	0.2825	0.2426
24	2556142	2718116	0.0101	0.1046	0.1803	0.126	0.0102	0.1318	0.0154	0.1485	0.1724	0.1173	0.0039	0.1242	0.0016	0.2782	0.2516	0.163	0.2502	0.1649	0.1346	0.1791	0.1378	0.1849	0.1338	0.0122	0.1368	0.1368	0.0071	0.1408	0.2591	0.2574	0.3701	0.3646	0.3822	0.3415	0.3626	0.3277
24	2718732	3123923	0.0134	0.0665	0.1806	0.1884	0.0097	0.1734	0.019	0.1083	0.1949	0.192	0.0016	0.1794	0.0032	0.2693	0.3022	0.1172	0.2773	0.1259	0.0983	0.1948	0.0723	0.197	0.2105	0.0041	0.2069	0.1907	0.0027	0.1886	0.2769	0.277	0.3919	0.3866	0.4289	0.3547	0.3972	0.3469
24	3123928	3441089	0.0143	0.0499	0.0976	0.0926	0.0095	0.0792	0.0156	0.0721	0.0648	0.0744	0.0007	0.0604	0.0039	0.1417	0.1695	0.0876	0.1464	0.0901	0.0689	0.0976	0.0648	0.1024	0.0988	0.0113	0.1097	0.0816	0.0036	0.0889	0.1938	0.1829	0.2765	0.2521	0.2945	0.2574	0.2677	0.2451
24	3441224	3654381	-0.0026	0.0451	0.1304	0.1117	0.0074	0.1048	0.0103	0.0642	0.1363	0.1127	-0.0024	0.1113	0.0029	0.1589	0.1662	0.0726	0.1536	0.0767	0.0952	0.135	0.1003	0.1409	0.1245	0	0.131	0.1176	-0.0029	0.1233	0.3808	0.3867	0.4691	0.4625	0.4769	0.4673	0.4532	0.4595
24	3654400	3886625	-0.0097	0.074	0.1061	0.0722	0.005	0.0844	0.0078	0.1001	0.1061	0.0667	-0.003	0.0833	0.0068	0.1862	0.1611	0.1217	0.1681	0.1243	0.064	0.1195	0.0689	0.1252	0.0835	0.0063	0.0911	0.0974	0.0032	0.1062	0.3866	0.3985	0.4901	0.4813	0.4794	0.4724	0.4628	0.4662
24	3886628	4065868	0.0002	0.0538	0.0942	0.0967	0.0092	0.0863	0.0087	0.0678	0.0797	0.0857	0.0018	0.0762	0.0025	0.1236	0.1262	0.078	0.1163	0.0766	0.0592	0.0843	0.0495	0.0877	0.0933	-0.0056	0.0923	0.0838	-0.0053	0.0863	0.291	0.2926	0.3692	0.3642	0.3866	0.3604	0.3643	0.347
24	4065879	4260300	0.0065	0.0501	0.1247	0.1077	0.0166	0.1038	0.0159	0.0904	0.1288	0.1064	-0.0066	0.103	-0.0062	0.1785	0.1754	0.1149	0.165	0.1127	0.0424	0.1389	0.0376	0.1364	0.1237	-0.0048	0.1196	0.1213	-0.0099	0.1172	0.4558	0.4609	0.5546	0.54	0.5658	0.5435	0.5434	0.5334
24	4260308	4509372	0.0138	0.0803	0.2084	0.204	0.0262	0.2066	0.0316	0.1522	0.2324	0.2246	-0.005	0.2289	-0.0004	0.2706	0.2852	0.1843	0.2776	0.1896	0.0622	0.2575	0.0551	0.2785	0.265	-0.0016	0.2815	0.2632	-0.0057	0.283	0.5556	0.5691	0.6513	0.6398	0.6699	0.6511	0.652	0.6472
24	4509383	4731187	0.0359	0.0385	0.1454	0.1488	0.0231	0.1424	0.0222	0.1627	0.2411	0.2394	-0.0054	0.2389	0.0027	0.1897	0.2071	0.1473	0.1925	0.1414	0.068	0.202	0.0504	0.197	0.214	-0.0017	0.2071	0.2062	-0.0143	0.2022	0.393	0.4083	0.5108	0.5066	0.5466	0.4746	0.5219	0.4636
24	4731476	5779094	0.0009	0.0352	0.0755	0.0719	0.0157	0.067	0.0173	0.0955	0.0834	0.0811	-0.0061	0.0751	-0.0064	0.138	0.1416	0.1202	0.133	0.1232	0.0207	0.0996	0.013	0.1027	0.0928	-0.005	0.0956	0.0951	-0.012	0.0973	0.3056	0.3158	0.4136	0.3826	0.415	0.3979	0.3948	0.3907
24	5779096	6861215	-0.0215	0.0121	0.0231	0.0078	-0.0102	0.0053	-0.0052	0.0152	0.0244	0.0094	-0.0128	0.0078	-0.0077	0.0524	0.0438	0.0324	0.0419	0.0321	0.0154	0.0326	0.0197	0.0399	0.0129	-0.0067	0.0202	0.0167	-0.0086	0.0236	0.0549	0.0574	0.1011	0.0856	0.0922	0.0813	0.0855	0.0816
24	6861216	7580732	-0.0099	0.0648	0.1114	0.0913	0.0121	0.0941	0.0059	0.1161	0.1329	0.1101	-0.0064	0.1156	-0.0029	0.1646	0.1548	0.1455	0.1504	0.1352	0.0334	0.1493	0.0503	0.1454	0.1306	-0.0002	0.1245	0.1396	-0.0025	0.1328	0.2471	0.2585	0.3473	0.3131	0.3331	0.3399	0.3165	0.325
24	7580757	7743000	-0.0098	0.0618	0.1751	0.1486	0.0043	0.1634	-0.0004	0.1162	0.2089	0.1762	-0.0038	0.1941	-0.0059	0.2234	0.2127	0.1448	0.2193	0.1349	0.0548	0.2223	0.0897	0.2116	0.2039	-0.0014	0.1914	0.2174	-0.0078	0.2073	0.2692	0.2802	0.3711	0.3538	0.3824	0.3749	0.3638	0.3578
24	7743009	7896791	0.0278	0.1379	0.252	0.2313	0.0281	0.2414	0.0241	0.264	0.3013	0.2745	0.0023	0.2891	0.0006	0.3676	0.3595	0.2891	0.3608	0.2761	0.101	0.3055	0.1073	0.2987	0.3039	-0.0009	0.293	0.306	-0.0058	0.2972	0.2998	0.3146	0.4314	0.3873	0.4271	0.413	0.4021	0.3957
24	7896792	7986218	-0.0016	0.065	0.1976	0.2299	0.0021	0.2451	0.0027	0.1243	0.2153	0.248	-0.0076	0.2643	-0.0034	0.2819	0.3334	0.1394	0.3392	0.1364	0.0814	0.2098	0.0881	0.2197	0.2525	0.0008	0.259	0.2567	-0.0027	0.2675	0.2195	0.2273	0.3341	0.3249	0.3793	0.2997	0.3582	0.2929
24	7986224	8093359	0.0463	0.0952	0.2577	0.3081	0.0482	0.2955	0.0519	0.2521	0.3055	0.3556	0.0007	0.344	-0.0002	0.3805	0.4489	0.2704	0.4273	0.2751	0.1441	0.3015	0.1325	0.3087	0.3596	0.0032	0.3681	0.3377	0.0003	0.3476	0.2523	0.2771	0.3848	0.3864	0.4522	0.3668	0.419	0.3538
24	8093393	8180974	0.0251	0.0986	0.329	0.3972	0.028	0.3805	0.03	0.1806	0.3396	0.407	0.0044	0.3904	0.0021	0.4212	0.4995	0.2065	0.4745	0.204	0.1763	0.3376	0.1718	0.3337	0.4126	0.0065	0.4071	0.3865	0.0077	0.3829	0.2249	0.2346	0.3455	0.3289	0.4055	0.3178	0.3707	0.3029
24	8181765	8266745	0.0115	0.1111	0.3295	0.3853	0.0144	0.3557	0.0179	0.1928	0.3452	0.3998	0.0007	0.3706	0.0007	0.4563	0.5246	0.2137	0.4859	0.2097	0.1486	0.3256	0.1154	0.3389	0.391	0.0064	0.4023	0.3558	0.0025	0.3681	0.2034	0.2149	0.3186	0.3292	0.4005	0.2912	0.359	0.2791
24	8266748	8356383	0.0264	0.0808	0.3655	0.4328	0.0231	0.4408	0.0321	0.1866	0.3713	0.4413	-0.0009	0.4491	0.0055	0.4986	0.5758	0.1976	0.5717	0.2057	0.1723	0.3604	0.1764	0.3521	0.4355	0.0092	0.4269	0.4282	0.0093	0.422	0.2174	0.2249	0.3548	0.2916	0.366	0.2963	0.3415	0.2844
24	8356387	8445111	0.0341	0.0792	0.3633	0.4153	0.0364	0.4055	0.0389	0.1864	0.3439	0.3931	-0.0038	0.3832	0.0005	0.4817	0.5501	0.2007	0.5307	0.2004	0.2597	0.3328	0.2485	0.3367	0.3902	0.0084	0.3912	0.3689	0.0034	0.3717	0.2272	0.2256	0.3604	0.3302	0.3911	0.3022	0.3578	0.2905
24	8445118	8537250	0.0301	0.0752	0.3665	0.4734	0.0341	0.4393	0.0352	0.1849	0.3576	0.4657	0.0002	0.4314	-0.0005	0.512	0.6289	0.1988	0.5905	0.1978	0.3947	0.3392	0.3392	0.3363	0.4427	0.004	0.4387	0.404	0.0041	0.4008	0.2101	0.2082	0.3527	0.3055	0.4084	0.2772	0.3658	0.2646
24	8537257	8704918	0.0361	0.1106	0.3324	0.3647	0.0354	0.3764	0.0387	0.2236	0.3382	0.3733	0.0019	0.385	-0.0006	0.4637	0.5136	0.2357	0.512	0.2353	0.1904	0.3225	0.2007	0.3288	0.3663	0.0032	0.3741	0.3623	0.0055	0.372	0.2275	0.2317	0.3592	0.3285	0.396	0.3017	0.3693	0.2902
24	8704930	8799776	0.0323	0.0824	0.3477	0.4121	0.0269	0.4058	0.0294	0.1881	0.3417	0.4054	0.0024	0.3994	0.0024	0.4594	0.537	0.1897	0.5206	0.2019	0.1512	0.3266	0.1318	0.3346	0.3965	0.0089	0.4036	0.3778	0.0034	0.3866	0.2308	0.2336	0.3611	0.3583	0.4305	0.3048	0.3983	0.2962
24	8799781	8891364	0.0316	0.0926	0.2904	0.3489	0.0341	0.3479	0.04	0.2016	0.2791	0.3337	0.0021	0.3327	0.0037	0.4356	0.5101	0.2199	0.4997	0.2228	0.1563	0.2669	0.1508	0.28	0.3254	0.0041	0.3391	0.3125	0.0041	0.3279	0.2194	0.2234	0.3609	0.3465	0.4154	0.2949	0.3871	0.2905
24	8891378	9008499	0.0439	0.0592	0.3401	0.4076	0.041	0.3953	0.0544	0.1678	0.3233	0.3867	0.0006	0.3732	0.0113	0.4475	0.523	0.1809	0.5012	0.1882	0.185	0.3021	0.1751	0.3282	0.3738	0.0091	0.3968	0.3504	0.012	0.3745	0.2351	0.2396	0.3509	0.3493	0.4174	0.3165	0.3842	0.314
24	9008519	9102311	0.0403	0.0803	0.3672	0.4184	0.0413	0.3931	0.0375	0.2095	0.3597	0.4132	0.0003	0.3866	0.0005	0.5191	0.5803	0.2221	0.5488	0.2152	0.1776	0.3321	0.1379	0.3345	0.3954	0.0128	0.3959	0.3614	0.0048	0.3629	0.211	0.2121	0.3523	0.3298	0.3971	0.2879	0.3578	0.2771
24	9102322	9189535	0.0357	0.0716	0.3599	0.3795	0.0495	0.3717	0.0467	0.1771	0.312	0.3288	0.0019	0.3187	0.0002	0.4775	0.5118	0.206	0.4954	0.2027	0.1334	0.3297	0.1228	0.3374	0.3673	0.017	0.3735	0.3459	0.0004	0.3543	0.222	0.2167	0.3562	0.3187	0.3754	0.2952	0.3462	0.285
24	9189536	9273060	0.0553	0.078	0.3107	0.3742	0.0474	0.3677	0.0506	0.2095	0.3104	0.3715	-0.0015	0.3653	-0.0005	0.4312	0.5082	0.2184	0.4907	0.218	0.2128	0.2987	0.1889	0.2936	0.3635	0.0041	0.3573	0.3466	0.0015	0.3421	0.2193	0.2292	0.3452	0.3269	0.3949	0.2981	0.3644	0.2895
24	9273063	9593792	0.0355	0.1216	0.2796	0.3139	0.0314	0.3013	0.0353	0.2527	0.2846	0.3129	-0.0011	0.3019	0.0082	0.4282	0.4803	0.2574	0.4593	0.2604	0.1131	0.279	0.101	0.2776	0.3232	0.0035	0.3212	0.3028	0.0053	0.3018	0.3243	0.33	0.4775	0.438	0.4949	0.4158	0.4623	0.4041
24	9593810	9709953	0.0383	0.1254	0.3376	0.3207	0.0324	0.3345	0.048	0.2789	0.3456	0.3307	0.005	0.3444	0.0234	0.5293	0.5291	0.27	0.535	0.2922	0.1151	0.3203	0.1071	0.3467	0.3251	0.01	0.3493	0.3255	0.0132	0.3517	0.4148	0.4203	0.5902	0.5733	0.6082	0.4908	0.5877	0.4959
24	9709957	9832688	0.0344	0.0857	0.3465	0.37	0.0402	0.3774	0.0397	0.2056	0.3513	0.3711	0.0038	0.3781	0.0117	0.4711	0.515	0.2312	0.513	0.2277	0.1622	0.3617	0.1787	0.3697	0.4008	0.0125	0.4055	0.3915	0.0127	0.4002	0.3528	0.3533	0.5011	0.4856	0.5395	0.4497	0.513	0.4403
24	9832691	9935818	0.0418	0.0782	0.3622	0.3973	0.0402	0.3934	0.043	0.2027	0.3523	0.384	-0.0001	0.3798	0.0045	0.5074	0.5519	0.2089	0.5392	0.2141	0.199	0.3362	0.2001	0.3375	0.3862	0.0074	0.384	0.3694	0.0075	0.3685	0.3324	0.3267	0.4827	0.4673	0.53	0.4102	0.498	0.3968
24	9935819	10028907	0.0603	0.0864	0.3818	0.3671	0.0578	0.3391	0.0573	0.2605	0.4288	0.4063	0.0004	0.3682	0.0033	0.5131	0.5194	0.2719	0.4912	0.2662	0.1667	0.4057	0.1833	0.399	0.4115	0.0219	0.4005	0.3644	0.0014	0.3553	0.3111	0.3274	0.4608	0.455	0.4976	0.4161	0.4568	0.4018
24	10028948	10150071	0.045	0.093	0.3345	0.3628	0.0362	0.3609	0.041	0.2212	0.3176	0.3468	0.0057	0.3453	0.0075	0.4949	0.5411	0.2242	0.53	0.2304	0.141	0.3032	0.1268	0.3035	0.3432	0.0038	0.3423	0.3298	0.0053	0.3312	0.2789	0.2744	0.4354	0.4132	0.4732	0.3575	0.4419	0.344
24	10150105	10250322	0.0551	0.0776	0.3728	0.4375	0.0553	0.4403	0.0525	0.2142	0.3976	0.4618	0.0031	0.4668	0.0071	0.4824	0.5596	0.2216	0.5496	0.2199	0.2242	0.3702	0.2069	0.3728	0.4435	0.0035	0.444	0.4333	0.0034	0.4353	0.2854	0.2862	0.4257	0.4274	0.5012	0.3717	0.4707	0.3586
24	10250358	10349925	0.0535	0.0927	0.3254	0.3742	0.0432	0.3811	0.0499	0.2291	0.3224	0.365	0.0004	0.3732	0.0095	0.4979	0.5608	0.2302	0.5575	0.2377	0.144	0.3117	0.1396	0.3282	0.3686	0.0134	0.3846	0.3615	0.0072	0.3792	0.2943	0.2945	0.4497	0.4241	0.4889	0.3795	0.4608	0.3696
24	10349945	10449232	0.0472	0.0895	0.3591	0.4412	0.0413	0.4127	0.0396	0.2146	0.3418	0.4214	-0.0002	0.3927	0.001	0.4903	0.5825	0.2201	0.5481	0.2179	0.177	0.3257	0.1291	0.3324	0.408	0.0132	0.4155	0.3739	0.0077	0.3831	0.2771	0.2738	0.4194	0.4016	0.4809	0.3559	0.4414	0.3446
24	10449235	10534117	0.0514	0.0816	0.345	0.3892	0.0574	0.3963	0.0695	0.2201	0.3096	0.3576	0.001	0.3637	0.0039	0.5085	0.5584	0.2403	0.5553	0.2565	0.1537	0.3187	0.158	0.3358	0.3808	0.0044	0.3942	0.3742	0.0062	0.3892	0.2924	0.2814	0.4491	0.4089	0.4708	0.37	0.4431	0.3632
24	10534130	10652044	0.0895	0.0791	0.325	0.3167	0.0803	0.3631	0.0783	0.2451	0.3051	0.3052	0.0096	0.3507	0.0073	0.4833	0.4858	0.2491	0.5195	0.2445	0.1324	0.2952	0.1687	0.2972	0.3137	0.0222	0.3121	0.3372	0.0099	0.3385	0.3128	0.311	0.465	0.4357	0.4857	0.392	0.4725	0.3745
24	10652081	10769667	0.0419	0.0994	0.3113	0.3889	0.0425	0.3594	0.0509	0.222	0.3063	0.374	0.0009	0.343	0.0131	0.474	0.5623	0.2317	0.526	0.2469	0.2417	0.3029	0.2163	0.3163	0.3856	0.0058	0.3988	0.3479	0.0136	0.3613	0.2876	0.2879	0.4408	0.4057	0.4814	0.3762	0.4422	0.3671
24	10769668	10862103	0.0389	0.0974	0.2757	0.2874	0.0245	0.2797	0.0383	0.2291	0.2943	0.2958	0	0.2881	0.0208	0.4177	0.4531	0.2074	0.4326	0.2204	0.1348	0.265	0.1309	0.2912	0.2902	0.0098	0.3148	0.2715	0.0123	0.2959	0.2565	0.2659	0.3973	0.3843	0.4345	0.3411	0.4009	0.3375
24	10862118	10959153	0.0744	0.0896	0.3841	0.4177	0.056	0.4044	0.0733	0.2736	0.3867	0.4182	0.0064	0.4051	0.0183	0.53	0.5769	0.2606	0.5551	0.2799	0.193	0.3541	0.1689	0.382	0.3995	0.0241	0.425	0.3768	0.0161	0.4039	0.316	0.3176	0.4681	0.4276	0.4918	0.4004	0.4536	0.3971
24	10959160	11240670	0.0558	0.1259	0.2947	0.2605	0.0706	0.2926	0.0658	0.2776	0.2681	0.2143	0.0026	0.2522	0.0029	0.4842	0.4734	0.3128	0.4998	0.3067	0.1692	0.2799	0.1675	0.2905	0.2467	0.0166	0.2496	0.2688	0.0126	0.2759	0.3142	0.3196	0.4672	0.419	0.4699	0.4189	0.4474	0.4053
24	11240686	11340872	0.0516	0.0758	0.3289	0.3972	0.0626	0.3285	0.0604	0.2061	0.3176	0.3818	-0.0016	0.3137	-0.0007	0.4605	0.5423	0.2291	0.471	0.2266	0.1608	0.3059	0.1184	0.3065	0.3746	0.0211	0.3751	0.3085	0.0034	0.309	0.2693	0.2614	0.4095	0.3873	0.4599	0.3489	0.4102	0.3347
24	11340891	11439286	0.0512	0.0864	0.3225	0.2628	0.0421	0.2213	0.05	0.2006	0.3244	0.252	0.0039	0.2057	0.0012	0.4514	0.4095	0.2099	0.3649	0.2186	0.1472	0.3072	0.1486	0.3126	0.2684	0.0274	0.2658	0.2138	0.0013	0.2115	0.2982	0.3041	0.4391	0.435	0.4606	0.3875	0.4192	0.3787
24	11439295	11551919	0.0341	0.1571	0.2552	0.1162	0.0306	0.0986	0.0286	0.2033	0.2424	0.1029	0.0046	0.0836	-0.0008	0.3467	0.2733	0.2244	0.2487	0.2174	0.1774	0.256	0.1695	0.247	0.1376	0.0161	0.1237	0.1087	0.0019	0.0985	0.2245	0.225	0.3409	0.3273	0.3312	0.3046	0.3011	0.2879
24	11551920	11674514	0.0455	0.1531	0.271	0.1822	0.0633	0.1971	0.0684	0.2621	0.2599	0.1656	0.0077	0.1715	0.0139	0.4412	0.361	0.2862	0.3778	0.2933	0.1263	0.2678	0.1553	0.2722	0.1965	0.0216	0.202	0.2014	0.007	0.2026	0.3635	0.3651	0.5109	0.4731	0.4909	0.4606	0.4706	0.4505
24	11674515	11780302	0.0502	0.0696	0.3802	0.4274	0.0741	0.4082	0.0901	0.1869	0.3493	0.3963	0.0056	0.3748	0.0177	0.4921	0.5494	0.2318	0.5229	0.249	0.1998	0.3443	0.1919	0.3742	0.3955	0.0226	0.428	0.3707	0.0119	0.4048	0.348	0.3398	0.4863	0.479	0.5415	0.4327	0.5059	0.4273
24	11780307	11903314	0.0578	0.1174	0.3664	0.413	0.0673	0.3836	0.0686	0.2668	0.3515	0.3923	0.0076	0.3638	0.016	0.4984	0.558	0.3062	0.5211	0.2984	0.2009	0.388	0.1422	0.3884	0.4476	0.0141	0.4436	0.4106	0.0222	0.408	0.391	0.3958	0.5342	0.5228	0.5815	0.4998	0.5426	0.4852
24	11903323	12031809	0.0416	0.1753	0.4185	0.4302	0.039	0.4239	0.0614	0.3055	0.439	0.4496	-0.0005	0.4432	0.0144	0.5744	0.6023	0.3211	0.588	0.3209	0.2239	0.4365	0.2134	0.4386	0.4637	0.0098	0.4608	0.4461	0.032	0.4442	0.4166	0.4225	0.5772	0.5493	0.6029	0.5231	0.5721	0.5119
24	12031814	12394019	0.0395	0.1263	0.3491	0.3309	0.0435	0.3236	0.066	0.2419	0.3532	0.3298	-0.0009	0.3239	0.0151	0.499	0.5041	0.262	0.4893	0.2874	0.145	0.347	0.1466	0.3748	0.3469	0.0052	0.3686	0.3298	0.0243	0.3538	0.4425	0.4448	0.5958	0.5692	0.6119	0.5352	0.5826	0.5342
24	12394021	12488308	0.0455	0.097	0.3359	0.3658	0.0458	0.3836	0.0547	0.2133	0.3524	0.3803	0.0043	0.3994	0.0139	0.4581	0.5021	0.2308	0.5077	0.2349	0.1101	0.3265	0.125	0.347	0.3728	0.0076	0.3913	0.3734	0.0179	0.3939	0.3419	0.3462	0.4837	0.4835	0.5376	0.428	0.5165	0.4222
24	12488315	12591374	0.0463	0.1114	0.3532	0.3539	0.0383	0.3646	0.0541	0.247	0.3425	0.3434	0.003	0.3549	0.0091	0.5175	0.5363	0.2388	0.5384	0.2596	0.1916	0.3186	0.1739	0.3339	0.3377	0.0118	0.3438	0.3349	0.0199	0.344	0.2917	0.2859	0.4502	0.4304	0.4883	0.3656	0.4597	0.3592
24	12591388	12694196	0.0567	0.1171	0.3005	0.2699	0.0385	0.2628	0.0662	0.2599	0.3337	0.29	0.0015	0.2801	0.0202	0.4461	0.4366	0.2463	0.4234	0.2779	0.1845	0.3095	0.1861	0.342	0.2958	0.007	0.3158	0.2743	0.0269	0.2967	0.3665	0.3733	0.519	0.4856	0.5234	0.4605	0.4941	0.4556
24	12694206	12823122	0.0505	0.1157	0.2964	0.2544	0.0435	0.252	0.0505	0.2461	0.3106	0.2646	-0.0024	0.2659	0.0091	0.4645	0.4345	0.2525	0.422	0.2537	0.1465	0.2935	0.1521	0.2987	0.2749	0.0003	0.274	0.2633	0.012	0.2653	0.4373	0.4467	0.5902	0.5629	0.5946	0.5288	0.5675	0.5202
24	12823134	12931156	0.0527	0.0956	0.3688	0.2254	0.0561	0.2263	0.0743	0.2428	0.3628	0.2061	-0.0031	0.2054	0.0147	0.5002	0.3979	0.2575	0.3956	0.271	0.3362	0.3664	0.3591	0.3735	0.2396	0.0099	0.2368	0.2292	0.0118	0.2318	0.4231	0.4218	0.5732	0.5286	0.561	0.5135	0.5406	0.5061
24	12931166	13122420	0.0456	0.1089	0.28	0.2703	0.0381	0.2482	0.0494	0.2488	0.2879	0.2642	0	0.2407	0.009	0.4492	0.469	0.2511	0.4402	0.264	0.1573	0.2764	0.1454	0.2929	0.2704	0.0083	0.2828	0.2396	0.0066	0.2524	0.3469	0.3539	0.4998	0.4707	0.5233	0.4433	0.4878	0.4339
24	13122426	13210135	0.0348	0.0807	0.3074	0.3821	0.0362	0.362	0.0462	0.1944	0.3139	0.3702	-0.0012	0.3512	0.0061	0.4423	0.5348	0.1985	0.5058	0.2158	0.2821	0.2875	0.2408	0.3033	0.3567	0.0088	0.3728	0.3301	0.0148	0.3469	0.3285	0.3297	0.4753	0.4481	0.5208	0.4153	0.4825	0.408
24	13210175	13443504	0.0524	0.1158	0.3311	0.3586	0.0532	0.3658	0.0663	0.2425	0.3354	0.3665	0.0006	0.3732	0.0132	0.4803	0.5252	0.2613	0.5227	0.274	0.1841	0.3255	0.1847	0.3354	0.3661	0.0099	0.3785	0.3593	0.0168	0.3735	0.356	0.3555	0.5083	0.4802	0.5399	0.4441	0.5142	0.437
24	13443505	13582409	0.0249	0.1205	0.323	0.2622	0.0342	0.243	0.0487	0.2535	0.36	0.2842	0.0003	0.257	0.0153	0.468	0.4386	0.2899	0.4219	0.306	0.1449	0.3662	0.171	0.3921	0.315	0.015	0.3386	0.2766	0.0267	0.3021	0.3752	0.3859	0.5293	0.5075	0.5379	0.484	0.5042	0.4779
24	13582410	13724163	0.0336	0.1534	0.3508	0.3985	0.0382	0.3816	0.0507	0.3157	0.3634	0.4194	0.0003	0.4032	0.0138	0.5381	0.5912	0.3291	0.5686	0.3377	0.2272	0.362	0.2191	0.3692	0.4256	0.0039	0.4369	0.3993	0.0206	0.4123	0.3319	0.3382	0.4887	0.4571	0.5231	0.4364	0.4883	0.4266
24	13724166	13871555	0.0344	0.1339	0.2118	0.2041	0.0418	0.1881	0.0613	0.2445	0.1973	0.1827	-0.0016	0.1713	0.0355	0.3924	0.4025	0.2708	0.3735	0.2907	0.1311	0.2029	0.1184	0.2501	0.1975	-0.0014	0.2406	0.182	0.029	0.2239	0.2938	0.2992	0.4474	0.3942	0.4408	0.3849	0.4033	0.3826
24	13871577	14026377	0.0483	0.1082	0.3524	0.3673	0.0521	0.3541	0.071	0.268	0.3741	0.3821	-0.0029	0.3698	0.0093	0.497	0.5265	0.2937	0.5069	0.3135	0.1612	0.3789	0.1347	0.3893	0.4073	0.0115	0.4146	0.3843	0.0303	0.3936	0.4084	0.4192	0.5582	0.5284	0.5799	0.5178	0.5483	0.5086
24	14026395	14192210	0.0595	0.0924	0.3032	0.349	0.0639	0.3537	0.0655	0.2566	0.3359	0.3836	0.0059	0.39	0.0119	0.4296	0.4874	0.2727	0.4828	0.2727	0.1431	0.3407	0.1468	0.3426	0.4019	0.0073	0.4028	0.3939	0.0189	0.3968	0.4211	0.4317	0.5671	0.5464	0.6055	0.5219	0.5803	0.5123
24	14192214	14320631	0.0634	0.0778	0.3293	0.333	0.0587	0.3403	0.0657	0.2106	0.3174	0.3194	-0.0018	0.3255	0.0129	0.4554	0.4735	0.2154	0.4696	0.2203	0.1456	0.3003	0.1445	0.3115	0.3234	0.0038	0.3328	0.3158	0.0154	0.327	0.2985	0.2998	0.4408	0.4256	0.4726	0.3763	0.4464	0.3697
24	14320637	14441980	0.0577	0.0787	0.3209	0.341	0.0471	0.3284	0.0579	0.2135	0.3321	0.3543	0.0033	0.3423	0.016	0.4363	0.4681	0.2171	0.4461	0.2265	0.1607	0.3094	0.1292	0.3224	0.3481	0.0125	0.3612	0.3265	0.0155	0.3416	0.3075	0.3104	0.445	0.4331	0.4893	0.3913	0.454	0.386
24	14441989	14564341	0.0647	0.1252	0.3495	0.3291	0.0574	0.3236	0.0608	0.2638	0.3599	0.3367	0.01	0.3316	0.01	0.4927	0.4798	0.2623	0.468	0.2746	0.1448	0.3459	0.1137	0.3578	0.3493	0.0053	0.3586	0.3329	0.0162	0.3437	0.3402	0.3474	0.4971	0.4722	0.5085	0.4306	0.4776	0.4212
24	14564345	14681558	0.0522	0.1444	0.3915	0.4158	0.0399	0.3911	0.0528	0.2855	0.4134	0.4383	0.0007	0.413	0.0017	0.5517	0.5848	0.2905	0.554	0.2968	0.2158	0.4032	0.1581	0.4041	0.4466	0.0112	0.4448	0.4125	0.0039	0.4129	0.3865	0.3917	0.5508	0.5218	0.5773	0.4856	0.5391	0.4715
24	14681570	14827848	0.0319	0.1189	0.3356	0.358	0.0276	0.3511	0.0399	0.237	0.3631	0.3856	-0.003	0.3795	0.0052	0.4687	0.5009	0.2419	0.4856	0.2578	0.1621	0.3421	0.1388	0.3564	0.3853	0.0029	0.3974	0.3656	0.0075	0.3796	0.4123	0.4224	0.5563	0.5478	0.597	0.5063	0.5664	0.4984
24	14827851	14958730	0.0539	0.1271	0.395	0.3942	0.0571	0.3929	0.0705	0.2757	0.3641	0.3641	0.0005	0.3618	0.0063	0.569	0.5762	0.2919	0.5664	0.3064	0.1774	0.3723	0.1922	0.3931	0.3967	0.0093	0.4115	0.3833	0.0195	0.4002	0.4129	0.4085	0.5735	0.5445	0.5905	0.5038	0.5613	0.5019
24	14958749	15422584	0.1053	0.1373	0.4111	0.3913	0.1034	0.3846	0.121	0.3868	0.4667	0.4378	-0.0013	0.433	0.0123	0.5895	0.5851	0.3976	0.5713	0.4117	0.1986	0.4601	0.1718	0.4856	0.4581	0.0037	0.4767	0.4409	0.026	0.4627	0.4645	0.4829	0.6239	0.5875	0.628	0.5793	0.5978	0.576
24	15422676	15568085	0.0712	0.1043	0.3373	0.3731	0.0664	0.3629	0.0602	0.2586	0.3775	0.4113	0.006	0.4018	0.0145	0.4521	0.5022	0.2708	0.4818	0.2561	0.1663	0.3658	0.1481	0.3574	0.4165	0.0123	0.4038	0.3964	0.0142	0.3858	0.4639	0.4811	0.6029	0.6041	0.6584	0.5655	0.6285	0.5504
24	15568095	15690027	0.064	0.0903	0.3453	0.404	0.062	0.3987	0.0675	0.243	0.334	0.3921	-0.0001	0.3867	0.0128	0.4882	0.5594	0.2499	0.5448	0.2609	0.1942	0.3187	0.1816	0.3336	0.3857	0.0044	0.4004	0.3688	0.0169	0.3859	0.4513	0.4441	0.5999	0.5762	0.6443	0.5244	0.6158	0.5229
24	15690036	15856265	0.0883	0.0884	0.3347	0.3535	0.0857	0.3553	0.0968	0.2533	0.36	0.3742	0.001	0.3767	0.0145	0.4477	0.4799	0.2627	0.471	0.2767	0.1723	0.3492	0.171	0.3673	0.3839	0.0088	0.3986	0.3734	0.0144	0.3909	0.4592	0.4716	0.5938	0.5949	0.6433	0.558	0.6171	0.5543
24	15856267	16019720	0.0937	0.0959	0.3819	0.3841	0.0826	0.3812	0.0941	0.269	0.3894	0.3913	0.0035	0.3895	0.0109	0.4949	0.5144	0.2694	0.5019	0.2895	0.152	0.3676	0.1485	0.3984	0.3901	0.006	0.4183	0.3736	0.0148	0.4043	0.4581	0.4597	0.5916	0.5857	0.6321	0.5395	0.6044	0.5407
24	16019722	16144280	0.0705	0.0757	0.3019	0.3738	0.0708	0.3635	0.0766	0.215	0.3222	0.389	0.0017	0.3788	0.0066	0.4114	0.4965	0.231	0.4746	0.2325	0.161	0.3124	0.1394	0.3158	0.3884	0.0064	0.3895	0.3671	0.0099	0.3692	0.4044	0.4079	0.5386	0.5331	0.6057	0.4882	0.5744	0.4788
24	16144297	16286060	0.0687	0.0617	0.2884	0.3343	0.0657	0.3191	0.0689	0.2107	0.3065	0.3471	0	0.3334	0.0076	0.3991	0.4603	0.2183	0.4357	0.2193	0.1536	0.2897	0.1306	0.2978	0.3414	0.0049	0.3442	0.3191	0.0062	0.3227	0.3802	0.385	0.5161	0.5136	0.5737	0.4665	0.5399	0.4557
24	16286073	16437399	0.0762	0.0572	0.2907	0.3396	0.0656	0.3484	0.0767	0.2119	0.303	0.345	0.0028	0.3547	0.0051	0.406	0.4699	0.2162	0.4678	0.2272	0.1798	0.2765	0.1915	0.3024	0.3346	0.0074	0.3568	0.3297	0.0069	0.3549	0.3935	0.3949	0.5332	0.5137	0.5738	0.4769	0.5487	0.4743
24	16437775	16570785	0.0747	0.0895	0.3216	0.3654	0.0728	0.372	0.0845	0.2401	0.3501	0.3904	-0.0004	0.3964	0.0082	0.4462	0.5094	0.2432	0.5079	0.2635	0.2857	0.3234	0.2983	0.3411	0.377	0.0034	0.3944	0.3663	0.0048	0.3867	0.3978	0.3904	0.5511	0.5344	0.5915	0.4709	0.5655	0.471
24	16570788	16738020	0.1031	0.0931	0.3438	0.327	0.0845	0.3203	0.1242	0.3166	0.3518	0.3427	0.0028	0.3368	0.0206	0.5075	0.4998	0.2974	0.485	0.3522	0.2065	0.3233	0.1993	0.3682	0.3411	0.0106	0.3797	0.3219	0.0229	0.3631	0.3944	0.3853	0.5599	0.5132	0.5533	0.467	0.5226	0.4738
24	16738049	16903517	0.0988	0.1151	0.3344	0.3629	0.088	0.3629	0.1025	0.2864	0.3459	0.3742	0.0017	0.3744	0.0118	0.4688	0.5146	0.2865	0.5055	0.2966	0.1197	0.3277	0.1182	0.3449	0.3703	0.0064	0.3869	0.3563	0.017	0.3747	0.411	0.4086	0.5667	0.5466	0.6051	0.4869	0.5763	0.4822
24	16903520	17298912	0.0944	0.1431	0.3174	0.3305	0.0903	0.3217	0.0984	0.2974	0.3503	0.3593	-0.0009	0.3504	0.0061	0.4933	0.5189	0.2965	0.5006	0.3099	0.1824	0.333	0.1506	0.3533	0.3609	0.0082	0.379	0.3413	0.0025	0.3605	0.4818	0.4849	0.6437	0.612	0.6598	0.5587	0.6316	0.5573
24	17298913	17526084	0.0427	0.0802	0.327	0.3301	0.0409	0.3317	0.0434	0.1754	0.3038	0.3028	0.0004	0.3041	0.0072	0.4298	0.4497	0.1842	0.4398	0.1854	0.1775	0.2892	0.1778	0.2942	0.3097	0.0161	0.3096	0.2986	0.0028	0.3001	0.5129	0.5127	0.6367	0.6509	0.69	0.5835	0.6678	0.5748
24	17526085	17745978	0.0397	0.0873	0.289	0.283	0.0473	0.3047	0.0432	0.1801	0.2688	0.2606	0.0033	0.2837	-0.0017	0.4138	0.4263	0.2041	0.4361	0.1964	0.1236	0.2737	0.1371	0.2684	0.2851	0.0145	0.2752	0.2929	0.0027	0.2861	0.4953	0.4941	0.6262	0.6281	0.6627	0.5754	0.6486	0.5635
24	17746173	17951714	0.0431	0.0543	0.2888	0.3129	0.0355	0.3055	0.0465	0.1696	0.2839	0.3037	0.0006	0.2979	0.0098	0.4019	0.446	0.1736	0.4281	0.1873	0.1515	0.2706	0.1437	0.2829	0.306	0.009	0.3166	0.2892	0.0049	0.3021	0.487	0.4885	0.613	0.6119	0.6634	0.5585	0.6371	0.5555
24	17951730	18156097	0.0265	0.0657	0.2445	0.2517	0.0298	0.2536	0.0333	0.1498	0.2379	0.2436	0.0033	0.2442	0.0088	0.3314	0.3577	0.1622	0.3491	0.167	0.1356	0.2351	0.1201	0.2423	0.2561	0.0084	0.2633	0.2459	0.0089	0.2552	0.5687	0.5673	0.6746	0.6644	0.7034	0.6409	0.6824	0.6344
24	18156160	18401405	0.0333	0.0847	0.3459	0.3738	0.0322	0.3664	0.0372	0.1943	0.3567	0.3819	0	0.3742	0.0088	0.455	0.5012	0.2051	0.4838	0.2096	0.1149	0.3344	0.1095	0.3507	0.3742	0.0059	0.389	0.3571	0.0079	0.3736	0.6179	0.6269	0.7259	0.7437	0.7827	0.6788	0.7618	0.677
24	18401417	18613343	0.0459	0.1004	0.3438	0.3798	0.0448	0.3677	0.0455	0.2341	0.3853	0.4176	0.0062	0.4072	0.0124	0.4594	0.5088	0.2362	0.4883	0.238	0.219	0.3565	0.1903	0.3699	0.4044	-0.0013	0.4151	0.3811	0.0033	0.394	0.7096	0.7318	0.7927	0.8193	0.8479	0.7538	0.8343	0.7545
24	18613355	18830237	0.0375	0.1366	0.4272	0.309	0.0353	0.3107	0.0397	0.2842	0.4745	0.3409	0.0027	0.3442	0.0104	0.5721	0.4906	0.3033	0.484	0.3188	0.2409	0.4454	0.258	0.4664	0.3593	-0.0067	0.3732	0.3489	0.0039	0.3656	0.6836	0.7003	0.7932	0.8333	0.8167	0.7424	0.806	0.7445
24	18830288	19085244	0.0337	0.0816	0.4293	0.1647	0.0342	0.1644	0.034	0.1894	0.4587	0.1504	-0.004	0.1501	-0.0018	0.4935	0.3317	0.2112	0.3247	0.2083	0.5495	0.4479	0.5578	0.4518	0.1605	-0.0012	0.1704	0.1575	-0.0022	0.1681	0.7109	0.7222	0.7877	0.8022	0.8152	0.7747	0.8041	0.7691
24	19085286	19406748	0.0214	0.0639	0.3077	0.1624	0.0238	0.1562	0.028	0.1565	0.3305	0.1561	-0.0046	0.1501	0.0019	0.3589	0.2916	0.1708	0.2764	0.1734	0.3501	0.3223	0.3422	0.328	0.1584	-0.0015	0.1628	0.1478	-0.0011	0.154	0.5558	0.5625	0.652	0.6563	0.6882	0.6336	0.665	0.6271
24	19406752	19612474	0.0232	0.0681	0.2641	0.2677	0.021	0.2738	0.0287	0.1316	0.2764	0.2797	0.0017	0.2852	0.0106	0.3307	0.3516	0.1357	0.3448	0.1486	0.2049	0.2505	0.2185	0.2624	0.2728	0.0118	0.2833	0.2661	0.0034	0.2788	0.3443	0.3493	0.4587	0.5168	0.5516	0.4023	0.5338	0.4042
24	19612478	19778687	0.0111	0.1074	0.3664	0.4046	0.0114	0.3835	0.0134	0.1742	0.3782	0.4153	-0.0019	0.3944	0.0005	0.4955	0.547	0.1842	0.5178	0.1886	0.2531	0.3437	0.2097	0.3531	0.3932	0.0149	0.4026	0.3656	0.0052	0.3752	0.6056	0.6119	0.7169	0.7557	0.7962	0.6571	0.772	0.657
24	19778688	19985794	0.025	0.1047	0.3515	0.3204	0.0217	0.3371	0.0272	0.2068	0.3565	0.3217	0.0009	0.34	0.0045	0.4891	0.4792	0.2126	0.4826	0.2212	0.235	0.3302	0.2307	0.3384	0.3243	0.0087	0.3275	0.3269	0.0071	0.3323	0.6363	0.6423	0.7469	0.7742	0.7881	0.6818	0.779	0.6793
24	19985805	20283556	0.0544	0.0778	0.3697	0.285	0.0556	0.285	0.0607	0.2291	0.3982	0.3058	0.0034	0.3087	0.0036	0.4807	0.4199	0.2426	0.4105	0.2485	0.203	0.3634	0.1894	0.3825	0.308	0.0108	0.3198	0.3048	-0.0008	0.3179	0.6521	0.6694	0.7522	0.7822	0.7779	0.7145	0.764	0.7135
24	20283590	20424411	0.1236	0.0705	0.3527	0.3935	0.1109	0.3881	0.1555	0.3013	0.4638	0.5001	0.0133	0.4964	0.0475	0.4493	0.5058	0.3096	0.4901	0.3502	0.1957	0.4361	0.1871	0.4837	0.4913	0.0086	0.5353	0.4748	0.0266	0.5217	0.4958	0.533	0.6251	0.6302	0.6828	0.6125	0.6552	0.6179
24	20424428	20549563	0.104	0.0812	0.3371	0.3918	0.0967	0.3711	0.1252	0.3065	0.408	0.4592	-0.009	0.4397	0.0211	0.4677	0.5342	0.3119	0.5067	0.3412	0.1697	0.3848	0.1533	0.4253	0.448	0.0102	0.4857	0.4179	0.0186	0.4579	0.4232	0.4436	0.571	0.5503	0.6145	0.5323	0.5795	0.5336
24	20549575	20662439	0.068	0.0427	0.3063	0.3354	0.0836	0.3387	0.079	0.19	0.3495	0.3776	0.0127	0.3831	0.0061	0.3618	0.4074	0.2225	0.3979	0.2155	0.0752	0.3533	0.0637	0.3436	0.3959	-0.0001	0.384	0.3889	0.0211	0.3792	0.2958	0.3095	0.409	0.4167	0.4743	0.4009	0.4478	0.3819
24	20662507	20781518	0.1091	0.0826	0.3122	0.3601	0.1164	0.3597	0.0947	0.306	0.3978	0.4461	0.0064	0.4466	0.0127	0.4247	0.486	0.3438	0.4755	0.2977	0.1235	0.4097	0.1214	0.3564	0.4698	0.0076	0.4147	0.4564	0.0263	0.4023	0.5071	0.5375	0.6368	0.628	0.6863	0.627	0.662	0.5936
24	20781619	20920089	0.0787	0.093	0.3196	0.3863	0.0852	0.3808	0.0769	0.2725	0.3753	0.4422	0.0016	0.4389	0.0087	0.4232	0.5004	0.3073	0.4852	0.292	0.1632	0.3926	0.1533	0.3737	0.4699	0.0078	0.4506	0.4532	0.0267	0.4355	0.4687	0.4857	0.604	0.5884	0.6539	0.579	0.6267	0.5611
24	20920160	21037878	0.0696	0.0693	0.3319	0.4028	0.0631	0.3816	0.0724	0.2263	0.3877	0.4628	0.0081	0.4419	0.0142	0.4252	0.5044	0.2349	0.4743	0.2423	0.17	0.3677	0.1377	0.371	0.4524	0.0111	0.4538	0.4238	0.0119	0.4265	0.445	0.4661	0.5715	0.587	0.6555	0.5511	0.622	0.5387
24	21037922	21167604	0.087	0.0703	0.3273	0.3844	0.076	0.3783	0.0803	0.2399	0.3717	0.426	0.0081	0.4211	0.0169	0.415	0.4861	0.2484	0.4687	0.2459	0.2214	0.3551	0.2151	0.3522	0.4184	0.0053	0.4153	0.4012	0.0121	0.3993	0.4842	0.5015	0.6106	0.6125	0.6747	0.5791	0.6472	0.5674
24	21167630	21312668	0.1576	0.1045	0.335	0.3952	0.1394	0.3825	0.15	0.4043	0.4533	0.5158	0.0092	0.5043	0.0296	0.4861	0.5568	0.4072	0.5356	0.4171	0.2152	0.4358	0.1906	0.4411	0.5068	0.0136	0.5115	0.4848	0.0391	0.4911	0.4799	0.5287	0.6327	0.6166	0.6798	0.6087	0.65	0.6007
24	21312672	21521155	0.1588	0.118	0.3677	0.3531	0.1436	0.352	0.1523	0.3932	0.5079	0.4789	0.0001	0.4849	0.0105	0.4883	0.4892	0.4085	0.4789	0.413	0.1103	0.4858	0.1193	0.5	0.4879	0.0094	0.4976	0.4773	0.0113	0.4903	0.5114	0.555	0.6483	0.6508	0.6819	0.6396	0.6591	0.6296
24	21521163	21659598	0.099	0.0902	0.3054	0.3172	0.0913	0.3135	0.0936	0.279	0.3652	0.3689	-0.0031	0.3653	0.0191	0.4289	0.4595	0.2846	0.4481	0.2872	0.1888	0.3552	0.1815	0.3619	0.3786	0.0056	0.3821	0.3631	0.0197	0.3681	0.4771	0.4939	0.619	0.6161	0.6583	0.5721	0.6314	0.5666
24	21659604	21778110	0.1002	0.0726	0.3326	0.4055	0.0858	0.396	0.0964	0.2646	0.3788	0.4488	0.0036	0.4409	0.0275	0.4396	0.5222	0.269	0.502	0.271	0.1821	0.3607	0.1702	0.3803	0.439	0.0011	0.4594	0.4192	0.0158	0.4414	0.4339	0.4512	0.5717	0.5657	0.6344	0.5343	0.6035	0.5276
24	21778111	21883444	0.0813	0.0852	0.3247	0.4113	0.0775	0.3993	0.0922	0.2402	0.3636	0.4451	0.0053	0.4333	0.0148	0.4378	0.5332	0.2486	0.5117	0.2635	0.1712	0.3542	0.1598	0.3638	0.4406	0.0069	0.4476	0.4172	0.0201	0.426	0.4262	0.4347	0.568	0.5577	0.6336	0.5161	0.6022	0.5089
24	21883452	21983462	0.0895	0.0645	0.2888	0.3606	0.079	0.3538	0.0967	0.2407	0.3262	0.388	0.0007	0.3827	0.0273	0.4111	0.4956	0.2435	0.4789	0.2575	0.1591	0.3093	0.1466	0.3338	0.3809	0.0061	0.4052	0.3629	0.0264	0.3889	0.4115	0.4245	0.5572	0.5543	0.6272	0.5013	0.5984	0.4992
24	21983490	22103114	0.0958	0.0803	0.3174	0.3841	0.0869	0.376	0.0998	0.2443	0.3861	0.4486	0.0028	0.4411	0.0169	0.4017	0.4794	0.2551	0.4608	0.2708	0.1546	0.3649	0.1327	0.3844	0.4352	0.0026	0.4534	0.415	0.0158	0.4358	0.4213	0.4345	0.5555	0.5588	0.6256	0.5165	0.5962	0.5113
24	22103118	22198339	0.0934	0.0769	0.2798	0.3414	0.0839	0.3297	0.108	0.242	0.3538	0.4116	0.0102	0.403	0.0256	0.3563	0.4325	0.2538	0.4108	0.2803	0.1942	0.3397	0.1735	0.3774	0.4069	0.0086	0.446	0.3864	0.0256	0.4269	0.438	0.455	0.5676	0.5782	0.6464	0.5345	0.6164	0.5373
24	22198355	22326241	0.0813	0.0846	0.2742	0.281	0.0691	0.2888	0.0887	0.2397	0.3116	0.318	0.0033	0.3246	0.0172	0.3717	0.3982	0.2373	0.3978	0.2641	0.1306	0.291	0.1389	0.3265	0.3173	0.0084	0.3469	0.3089	0.0183	0.3429	0.4374	0.4455	0.5765	0.557	0.6074	0.5187	0.5847	0.5233
24	22326248	22424274	0.0768	0.1125	0.294	0.3297	0.0717	0.3349	0.0841	0.2587	0.377	0.4063	0.0071	0.4152	0.0197	0.4212	0.4701	0.2632	0.4644	0.2723	0.1485	0.3529	0.1461	0.3666	0.4016	0.0131	0.4094	0.3937	0.0296	0.4048	0.3759	0.4024	0.5235	0.5376	0.5943	0.4837	0.5698	0.4749
24	22424275	22522237	0.0611	0.0989	0.27	0.3221	0.0531	0.3234	0.0835	0.2499	0.3184	0.3681	0.0019	0.3701	0.0218	0.4006	0.4698	0.2467	0.4612	0.2845	0.1591	0.3029	0.1607	0.3525	0.3635	0.0099	0.4145	0.3515	0.0303	0.4054	0.3719	0.4006	0.5238	0.5127	0.5804	0.4735	0.5561	0.486
24	22522239	22622411	0.0568	0.0922	0.3072	0.3614	0.0531	0.3268	0.0834	0.2294	0.3535	0.4052	0.0056	0.371	0.0174	0.4369	0.5064	0.234	0.4627	0.2724	0.1667	0.3277	0.1101	0.3754	0.387	0.0218	0.4338	0.3486	0.0377	0.3956	0.3704	0.3834	0.5267	0.5165	0.5854	0.4601	0.5437	0.4692
24	22622414	22729990	0.1022	0.0927	0.3133	0.3524	0.091	0.3475	0.1098	0.2822	0.3485	0.3878	-0.0006	0.3822	0.0233	0.447	0.4968	0.2903	0.4832	0.3102	0.1579	0.3388	0.1549	0.3661	0.3935	0.0038	0.4182	0.3765	0.0219	0.4025	0.3921	0.403	0.5447	0.5223	0.5811	0.4854	0.5517	0.4852
24	22729993	22825689	0.0847	0.0851	0.3199	0.3888	0.0749	0.3712	0.0893	0.248	0.3434	0.4103	0.0012	0.3931	0.0173	0.4405	0.523	0.2499	0.4962	0.2648	0.2027	0.3277	0.1861	0.3521	0.4033	0.0092	0.426	0.3765	0.0242	0.4004	0.4063	0.4129	0.555	0.5417	0.6155	0.491	0.5824	0.4874
24	22825691	22966656	0.0766	0.1004	0.326	0.339	0.0655	0.3484	0.1104	0.2466	0.3555	0.3644	0.0008	0.3732	0.0432	0.4379	0.465	0.2491	0.4629	0.2972	0.1393	0.3365	0.146	0.3695	0.3644	0.0028	0.3932	0.3582	0.0444	0.3902	0.4135	0.4171	0.5564	0.5427	0.5937	0.4942	0.5695	0.505
24	22966657	23063177	0.0783	0.0926	0.3418	0.4144	0.0705	0.4122	0.0905	0.2151	0.3518	0.4194	-0.0017	0.417	0.028	0.4362	0.5183	0.2265	0.5043	0.2381	0.1801	0.3336	0.1799	0.3529	0.409	0.0123	0.4301	0.3921	0.0249	0.4153	0.4205	0.4227	0.5506	0.555	0.6228	0.4986	0.5951	0.4946
24	23063178	23194023	0.0857	0.0999	0.3089	0.3379	0.0855	0.3221	0.092	0.2641	0.3376	0.3663	0.0048	0.3506	0.0085	0.4502	0.4941	0.282	0.4695	0.2869	0.1888	0.3299	0.1535	0.342	0.3743	0.0129	0.3847	0.3494	0.0145	0.36	0.4081	0.4121	0.5658	0.5527	0.61	0.4963	0.5772	0.4892
24	23194043	23316251	0.0859	0.1225	0.3316	0.3885	0.0757	0.3838	0.0849	0.2831	0.3488	0.4039	-0.0048	0.3988	0.005	0.4711	0.5415	0.2908	0.5263	0.2958	0.1658	0.3314	0.1441	0.3384	0.3963	0.0102	0.4029	0.379	0.002	0.3867	0.4185	0.4203	0.5751	0.5455	0.6124	0.5058	0.5828	0.4944
24	23316265	23435744	0.0829	0.0903	0.2962	0.3167	0.0743	0.3019	0.084	0.2275	0.3248	0.3475	-0.0004	0.3344	0.0028	0.3958	0.4298	0.2366	0.4055	0.2444	0.1727	0.3089	0.1394	0.3201	0.3498	0.0205	0.3582	0.3268	0.0115	0.336	0.3999	0.4078	0.5391	0.533	0.5853	0.4877	0.5519	0.4811
24	23435748	23556162	0.0874	0.0916	0.3396	0.3542	0.0837	0.3471	0.1008	0.245	0.3588	0.3617	-0.001	0.3557	0.0186	0.4525	0.4855	0.2548	0.4682	0.2766	0.2129	0.3492	0.1882	0.3679	0.3742	0.0105	0.3865	0.357	0.023	0.3713	0.4052	0.4138	0.5481	0.5426	0.5903	0.5004	0.561	0.4974

### Sheet: table_S6
Supplementary Table S6. Pairwise dxy for 5000 SNPs genomic windows
Pairwise dxy for each genomic window across all chromosome (Chr). INT: Indonesia (Tulamben), INM: Indonesia (Manado), MDV: Maldives, NCD: New Caledonia, PNG: Papua New Guinea, PLN: Philippines, SLM: Solomon Islands, TWN: Taiwan, Out: Outgroup (A. akindynos)
Chr	Start [bp]	End [bp]	INT-INM	INT-MDV	INT-NCD	INT-PNG	INT-PLN	INT-SLM	INT-TWN	INM-MDV	INM-NCD	INM-PNG	INM-PLN	INM-SLM	INM-TWN	MDV-NCD	MDV-PNG	MDV-PLN	MDV-SLM	MDV-TWN	NCD-PNG	NCD-PLN	NCD-SLM	NCD-TWN	PNG-PLN	PNG-SLM	PNG-TWN	PLN-SLM	PLN-TWN	SLM-TWN	Out-INT	Out-INM	Out-MDV	Out-NCD	Out-PNG	Out-PLN	Out-SLM	Out-TWN
1	13070	338957	0.0957	0.1092	0.1104	0.1117	0.0975	0.1101	0.0981	0.1172	0.1067	0.1083	0.0849	0.1069	0.0828	0.1181	0.1195	0.1197	0.1182	0.1193	0.0831	0.108	0.0828	0.1072	0.1064	0.0729	0.1055	0.1078	0.0818	0.1067	0.3665	0.3679	0.3663	0.3665	0.3654	0.366	0.366	0.3658
1	339223	691153	0.0948	0.1047	0.1172	0.1105	0.0958	0.1096	0.0962	0.112	0.1164	0.1089	0.0873	0.1081	0.0869	0.1195	0.114	0.1131	0.1127	0.1127	0.0916	0.115	0.0914	0.1142	0.1051	0.0713	0.1041	0.1061	0.0847	0.1052	0.3193	0.3186	0.3197	0.3238	0.3219	0.3171	0.3206	0.3177
1	691159	1351743	0.0725	0.084	0.0944	0.0989	0.0778	0.098	0.0785	0.0963	0.092	0.0963	0.0704	0.0957	0.0705	0.1022	0.1064	0.0994	0.1057	0.1009	0.0676	0.0927	0.0677	0.0952	0.0964	0.0469	0.0986	0.0978	0.0726	0.1002	0.3308	0.3307	0.3319	0.3271	0.3279	0.3325	0.3276	0.3331
1	1351754	1664759	0.0796	0.0995	0.1139	0.1108	0.0819	0.1104	0.0799	0.1098	0.1155	0.1118	0.0694	0.1119	0.0677	0.1175	0.1171	0.1129	0.1174	0.1118	0.0641	0.1185	0.0619	0.1175	0.1136	0.0452	0.1127	0.1139	0.0693	0.1131	0.2919	0.2916	0.294	0.287	0.2873	0.294	0.2864	0.2926
1	1664796	2052616	0.0835	0.0853	0.1067	0.1036	0.0845	0.1039	0.0848	0.0994	0.1086	0.1031	0.0793	0.1036	0.0799	0.1058	0.1069	0.1005	0.1067	0.1001	0.0795	0.1098	0.0765	0.1104	0.1042	0.0519	0.1042	0.1052	0.0793	0.1053	0.2843	0.2867	0.2836	0.2839	0.2875	0.288	0.287	0.2875
1	2052620	2268221	0.0969	0.0991	0.1169	0.1216	0.0978	0.121	0.0982	0.1129	0.1124	0.1172	0.0899	0.1161	0.0893	0.1218	0.1267	0.1137	0.1264	0.1129	0.0812	0.1156	0.0814	0.1144	0.1201	0.069	0.1191	0.1196	0.089	0.1188	0.2588	0.257	0.2626	0.2553	0.2599	0.2574	0.2592	0.2575
1	2268230	2698592	0.0846	0.0801	0.1134	0.1098	0.0838	0.1083	0.0838	0.0973	0.1123	0.1069	0.077	0.1055	0.0763	0.1139	0.1125	0.0961	0.1114	0.0971	0.0757	0.1117	0.0759	0.1106	0.1069	0.0559	0.1054	0.1055	0.0752	0.1042	0.2924	0.2937	0.2885	0.2928	0.2952	0.2922	0.2934	0.2915
1	2698602	2882951	0.0873	0.0833	0.1062	0.1014	0.0884	0.1017	0.0899	0.0954	0.1048	0.0994	0.0826	0.1	0.085	0.1057	0.1036	0.0961	0.1032	0.0985	0.0777	0.1044	0.0757	0.1059	0.0983	0.0674	0.0996	0.0993	0.0846	0.1011	0.2626	0.2643	0.2581	0.2649	0.2654	0.265	0.2637	0.2662
1	2882957	3058736	0.0925	0.0859	0.1105	0.1093	0.0916	0.1097	0.0915	0.1054	0.1118	0.1104	0.0864	0.111	0.0859	0.1128	0.1131	0.1049	0.1134	0.1049	0.0554	0.1112	0.0558	0.111	0.1093	0.046	0.1089	0.1101	0.0856	0.1097	0.2558	0.2586	0.2598	0.2603	0.2608	0.2572	0.2598	0.2558
1	3058765	3268358	0.0808	0.0794	0.1051	0.1049	0.0808	0.1064	0.0809	0.0909	0.1023	0.1015	0.0745	0.1029	0.0749	0.106	0.1073	0.0925	0.1087	0.0922	0.047	0.102	0.0492	0.1027	0.101	0.0317	0.1018	0.1026	0.0748	0.1034	0.2342	0.2324	0.2312	0.2339	0.2363	0.2332	0.2364	0.2334
1	3268437	3476077	0.0821	0.0796	0.1046	0.1065	0.0824	0.1057	0.0811	0.0942	0.1023	0.1038	0.0748	0.1036	0.0735	0.1069	0.1089	0.0932	0.1083	0.0927	0.0588	0.1043	0.0585	0.1032	0.1058	0.043	0.1045	0.1059	0.0733	0.1048	0.2516	0.2532	0.2488	0.2476	0.2512	0.2535	0.2496	0.2538
1	3476080	3643716	0.0815	0.0787	0.102	0.1012	0.0804	0.1009	0.0802	0.091	0.1016	0.0988	0.0792	0.0988	0.0789	0.1034	0.104	0.0895	0.1035	0.0899	0.0646	0.1009	0.0657	0.1011	0.098	0.0503	0.0986	0.0984	0.0766	0.0993	0.2253	0.2262	0.2247	0.2263	0.2272	0.2267	0.2265	0.2268
1	3643724	3791679	0.091	0.0928	0.1219	0.121	0.0918	0.1213	0.0908	0.1034	0.1214	0.1205	0.0874	0.121	0.0864	0.124	0.124	0.1049	0.1242	0.1041	0.0605	0.1214	0.0613	0.1217	0.1201	0.0458	0.1203	0.1212	0.086	0.1213	0.2358	0.237	0.2374	0.2385	0.2397	0.2367	0.2395	0.2363
1	3791703	3917057	0.084	0.082	0.1112	0.1088	0.0839	0.1089	0.0831	0.0962	0.1101	0.108	0.0801	0.1078	0.0788	0.1116	0.1091	0.0958	0.1094	0.0955	0.0527	0.1095	0.0527	0.1108	0.1063	0.0364	0.1074	0.1067	0.0789	0.1077	0.2243	0.2236	0.2227	0.2239	0.2225	0.2234	0.223	0.2232
1	3917075	4050575	0.0835	0.077	0.0993	0.0991	0.0843	0.1002	0.084	0.0946	0.0994	0.0993	0.0787	0.1003	0.0789	0.0989	0.1004	0.0956	0.1013	0.0954	0.0425	0.0983	0.0432	0.0998	0.0984	0.0259	0.1001	0.0995	0.0792	0.1011	0.2206	0.2203	0.2202	0.2199	0.2214	0.2215	0.2218	0.2214
1	4050609	4202875	0.0813	0.0773	0.1136	0.1109	0.0842	0.1095	0.084	0.0919	0.1121	0.1096	0.0777	0.1082	0.0774	0.1155	0.1135	0.0928	0.1124	0.0925	0.0538	0.1136	0.0561	0.1139	0.1108	0.0386	0.111	0.1099	0.0791	0.11	0.2258	0.2254	0.2269	0.2272	0.2272	0.2264	0.2266	0.2268
1	4202936	4317558	0.0974	0.0796	0.1152	0.1134	0.0969	0.1143	0.0967	0.1038	0.1131	0.1116	0.0897	0.1127	0.0896	0.119	0.1179	0.1044	0.1189	0.1036	0.0468	0.1123	0.0479	0.1137	0.1103	0.0327	0.1117	0.1119	0.0871	0.1133	0.2346	0.2334	0.234	0.2359	0.2361	0.2329	0.2357	0.2341
1	4317591	4488940	0.0889	0.0699	0.1113	0.1074	0.0898	0.1076	0.0886	0.094	0.1056	0.1017	0.0831	0.1018	0.0822	0.1134	0.1092	0.0949	0.1095	0.0933	0.0621	0.1094	0.059	0.1079	0.1045	0.0418	0.1032	0.1049	0.0819	0.1041	0.2208	0.2232	0.2214	0.2205	0.2238	0.2242	0.2232	0.224
1	4488982	4604895	0.0879	0.0735	0.1129	0.1128	0.0874	0.1136	0.0871	0.0985	0.1102	0.1094	0.077	0.1099	0.0769	0.1152	0.1144	0.098	0.115	0.0981	0.0569	0.1102	0.0577	0.1109	0.1088	0.0355	0.1105	0.1095	0.0761	0.1113	0.2328	0.2333	0.2331	0.2324	0.2341	0.2317	0.2351	0.2327
1	4604910	4711307	0.0997	0.0888	0.1231	0.1191	0.101	0.1188	0.1029	0.1071	0.1181	0.114	0.0896	0.1144	0.0926	0.1239	0.1207	0.109	0.1204	0.1107	0.0777	0.119	0.0776	0.1213	0.1143	0.0533	0.117	0.1148	0.0929	0.1174	0.245	0.2462	0.2442	0.2464	0.248	0.2462	0.2468	0.247
1	4711308	4847269	0.1008	0.0902	0.1192	0.1175	0.1012	0.1195	0.1008	0.1117	0.1136	0.1116	0.0894	0.1136	0.0899	0.1258	0.1253	0.1128	0.1272	0.1125	0.0478	0.113	0.0486	0.1149	0.1105	0.0256	0.1131	0.1125	0.0901	0.1151	0.2247	0.2255	0.2232	0.2292	0.227	0.2264	0.2283	0.2256
1	4847282	4936660	0.0998	0.0839	0.1261	0.1239	0.0995	0.1237	0.099	0.1053	0.125	0.1214	0.0941	0.1212	0.0941	0.1263	0.1255	0.1056	0.1248	0.1047	0.0564	0.1267	0.0577	0.1297	0.1237	0.0339	0.1272	0.1239	0.0929	0.1272	0.2358	0.2391	0.2326	0.2373	0.2353	0.2388	0.235	0.2391
1	4936663	5035358	0.1002	0.0912	0.1212	0.1218	0.1014	0.1207	0.1033	0.1101	0.1173	0.1168	0.095	0.1163	0.0969	0.1243	0.1258	0.1113	0.125	0.1138	0.0509	0.121	0.0507	0.124	0.1206	0.0292	0.1238	0.1203	0.0969	0.1233	0.2188	0.219	0.2168	0.2159	0.217	0.2216	0.2162	0.2234
1	5035360	5139916	0.1033	0.0934	0.1178	0.1157	0.103	0.1166	0.1035	0.1148	0.1174	0.1133	0.0984	0.114	0.0977	0.1224	0.1255	0.1151	0.1267	0.1155	0.0537	0.1183	0.0555	0.118	0.1138	0.0251	0.1134	0.1148	0.0974	0.1144	0.2322	0.2341	0.2312	0.2312	0.2294	0.2346	0.23	0.2345
1	5139920	5237897	0.1017	0.0939	0.1229	0.1208	0.1007	0.1207	0.1017	0.1151	0.1145	0.1122	0.0926	0.1123	0.0939	0.1358	0.1334	0.1169	0.1333	0.117	0.0478	0.1159	0.0484	0.1154	0.1136	0.0249	0.1135	0.1137	0.0916	0.1138	0.2261	0.225	0.2208	0.2253	0.2271	0.2264	0.2262	0.2265
1	5237908	5337913	0.0852	0.0664	0.0882	0.0874	0.0857	0.0873	0.0849	0.0952	0.0924	0.0862	0.0729	0.0874	0.0723	0.0898	0.0909	0.0952	0.0901	0.0944	0.0409	0.0949	0.0414	0.0958	0.09	0.024	0.0916	0.0908	0.072	0.0926	0.2256	0.2281	0.2282	0.231	0.2296	0.2275	0.2299	0.2269
1	5337926	5470060	0.0837	0.0652	0.1173	0.116	0.0815	0.1164	0.0832	0.0917	0.114	0.111	0.0762	0.1119	0.0775	0.1204	0.1196	0.0901	0.1198	0.0905	0.0438	0.1177	0.042	0.1142	0.1149	0.0243	0.1125	0.1158	0.0763	0.113	0.2122	0.2134	0.2141	0.2073	0.2087	0.2141	0.2078	0.2137
1	5470074	5552578	0.096	0.0879	0.1191	0.1152	0.0948	0.1164	0.0981	0.1095	0.1243	0.1192	0.089	0.1207	0.0916	0.1149	0.1115	0.1078	0.1125	0.1102	0.0533	0.1244	0.0529	0.1236	0.1198	0.0271	0.1187	0.1213	0.0903	0.1203	0.2217	0.2225	0.2266	0.2283	0.2265	0.2215	0.2268	0.2227
1	5552594	5693329	0.0997	0.0916	0.1187	0.1218	0.1002	0.1215	0.0992	0.1103	0.1136	0.1149	0.0953	0.1146	0.0944	0.1177	0.1189	0.1105	0.1185	0.1097	0.0615	0.1191	0.0609	0.12	0.1218	0.0418	0.1237	0.1215	0.0943	0.1237	0.2319	0.2332	0.2303	0.2333	0.2353	0.2338	0.2345	0.2326
1	5693336	5785773	0.0957	0.0874	0.1308	0.1329	0.0938	0.132	0.0941	0.1069	0.1217	0.1206	0.0925	0.1198	0.0938	0.1337	0.1376	0.1053	0.1366	0.1061	0.0559	0.1315	0.055	0.1308	0.1337	0.0322	0.1331	0.1327	0.0905	0.132	0.2285	0.2296	0.2298	0.2272	0.2323	0.2296	0.2305	0.2293
1	5785797	5874867	0.0986	0.087	0.1368	0.1334	0.0995	0.1335	0.0992	0.1077	0.1335	0.1281	0.0923	0.1282	0.0915	0.1422	0.1411	0.1102	0.141	0.11	0.0485	0.1334	0.0488	0.1327	0.1274	0.0249	0.1271	0.1276	0.0916	0.1273	0.2293	0.2285	0.2335	0.2237	0.2244	0.2305	0.2245	0.2298
1	5874871	5960208	0.0996	0.0846	0.1346	0.1346	0.0986	0.1344	0.0997	0.1069	0.1327	0.1328	0.0928	0.1329	0.0942	0.142	0.1423	0.1058	0.142	0.1083	0.0519	0.132	0.0531	0.1347	0.1332	0.0299	0.1351	0.1331	0.0934	0.1352	0.2084	0.2076	0.2095	0.1954	0.1975	0.2072	0.1972	0.2087
1	5960222	6047162	0.0994	0.0846	0.1341	0.1324	0.0997	0.1328	0.0988	0.1078	0.1308	0.1279	0.0918	0.1277	0.092	0.1366	0.1346	0.1093	0.135	0.1082	0.0498	0.132	0.053	0.1332	0.1295	0.0353	0.1314	0.1297	0.091	0.1318	0.2335	0.2328	0.2366	0.2376	0.2378	0.2331	0.2388	0.233
1	6047172	6127534	0.102	0.0965	0.1281	0.1286	0.1007	0.1272	0.1019	0.116	0.1299	0.1308	0.0937	0.1294	0.0959	0.1244	0.1257	0.1143	0.1236	0.1152	0.0571	0.1297	0.0551	0.1314	0.1309	0.0378	0.132	0.1297	0.0938	0.1311	0.2083	0.2104	0.2057	0.2006	0.2019	0.2092	0.1994	0.2111
1	6127542	6224892	0.0911	0.082	0.1197	0.1207	0.0929	0.1214	0.0945	0.0995	0.1185	0.1197	0.0858	0.1203	0.0872	0.1191	0.1201	0.101	0.121	0.1026	0.0473	0.1196	0.0478	0.1178	0.1202	0.0304	0.118	0.1211	0.0868	0.1187	0.2522	0.2499	0.2509	0.2507	0.2505	0.2506	0.2498	0.2516
1	6224893	6321455	0.1002	0.08	0.124	0.1167	0.1001	0.1184	0.1006	0.1088	0.1228	0.1188	0.0858	0.1204	0.086	0.1272	0.12	0.1105	0.1216	0.111	0.0609	0.1246	0.0628	0.1233	0.1202	0.0298	0.1193	0.122	0.0799	0.1212	0.2256	0.2267	0.2249	0.226	0.2228	0.2288	0.2226	0.2279
1	6321477	6412130	0.1058	0.0929	0.1275	0.1253	0.106	0.1259	0.1068	0.1192	0.1301	0.1242	0.0965	0.125	0.0969	0.1244	0.1248	0.119	0.1249	0.1194	0.0699	0.1298	0.0689	0.1317	0.1252	0.0365	0.1273	0.1257	0.0972	0.1273	0.2122	0.2143	0.2106	0.2082	0.2096	0.2138	0.2102	0.2152
1	6412197	6504088	0.1061	0.0868	0.1197	0.1219	0.1039	0.1226	0.1043	0.1131	0.1158	0.1172	0.0972	0.1181	0.0973	0.1205	0.1237	0.1127	0.1243	0.112	0.0395	0.1189	0.0401	0.1162	0.1212	0.0215	0.1176	0.122	0.0964	0.1186	0.2059	0.2094	0.2061	0.2044	0.2055	0.2112	0.2054	0.2088
1	6504090	6596621	0.0934	0.0812	0.1123	0.112	0.0926	0.1125	0.0931	0.105	0.1056	0.1037	0.0853	0.1043	0.0853	0.1207	0.1211	0.1042	0.1215	0.1048	0.0429	0.1062	0.0426	0.1055	0.1045	0.0249	0.1043	0.1053	0.0836	0.105	0.213	0.2133	0.217	0.2138	0.2154	0.2121	0.2153	0.2126
1	6596665	6713045	0.1043	0.0816	0.1328	0.1276	0.103	0.1307	0.1048	0.1153	0.1238	0.1177	0.0921	0.1216	0.0925	0.1352	0.1313	0.1149	0.1332	0.1155	0.0637	0.1248	0.0533	0.1242	0.1181	0.0457	0.1183	0.122	0.0921	0.1221	0.2385	0.2366	0.2383	0.2277	0.2301	0.2359	0.2282	0.237
1	6713047	6808263	0.0912	0.0676	0.1082	0.1056	0.0909	0.1079	0.0922	0.0952	0.1061	0.1024	0.086	0.1047	0.0875	0.1075	0.1055	0.0944	0.1079	0.096	0.0391	0.1122	0.0356	0.114	0.1091	0.0265	0.1112	0.1121	0.0847	0.1141	0.2305	0.2305	0.2312	0.2345	0.2348	0.2306	0.2355	0.2327
1	6808264	6916374	0.0927	0.0719	0.1174	0.1171	0.0931	0.1174	0.0922	0.099	0.113	0.1129	0.0832	0.1131	0.083	0.1182	0.1184	0.0991	0.119	0.0986	0.0441	0.1117	0.0441	0.1139	0.111	0.0262	0.1135	0.1115	0.0827	0.1141	0.2281	0.2256	0.2278	0.2174	0.2193	0.225	0.2192	0.2255
1	6916376	7051342	0.1059	0.0881	0.1327	0.1331	0.1081	0.1331	0.1067	0.1188	0.1254	0.1239	0.0948	0.1243	0.0931	0.1377	0.139	0.1197	0.1391	0.1182	0.0486	0.126	0.0553	0.1273	0.1245	0.0312	0.1254	0.1249	0.0974	0.1259	0.224	0.2242	0.2217	0.2245	0.2244	0.2251	0.2257	0.2245
1	7051344	7153785	0.0929	0.0835	0.1215	0.1238	0.0936	0.1231	0.095	0.1092	0.115	0.118	0.0759	0.1171	0.0794	0.1258	0.1282	0.1105	0.1277	0.1095	0.0378	0.1165	0.0396	0.1135	0.1184	0.0242	0.1155	0.1177	0.0796	0.1151	0.2279	0.2289	0.2303	0.2262	0.228	0.228	0.2268	0.2289
1	7153803	7251333	0.1007	0.0782	0.1201	0.1203	0.0996	0.1216	0.0982	0.1074	0.1212	0.1178	0.087	0.1199	0.0864	0.1181	0.1208	0.1085	0.1216	0.1073	0.0612	0.1246	0.059	0.1245	0.1205	0.0512	0.1208	0.1233	0.0836	0.1238	0.2154	0.2135	0.2167	0.2161	0.2168	0.2148	0.2168	0.2145
1	7251336	7393312	0.0878	0.0781	0.1124	0.1139	0.0903	0.1178	0.0923	0.1004	0.1114	0.112	0.0833	0.1157	0.0848	0.1229	0.124	0.1065	0.128	0.1081	0.064	0.1128	0.0622	0.116	0.1126	0.0498	0.1156	0.1165	0.0822	0.1196	0.2291	0.2297	0.2316	0.2299	0.2317	0.2299	0.2321	0.2326
1	7393317	7544376	0.1137	0.0902	0.1457	0.1437	0.1152	0.1448	0.1166	0.1228	0.1506	0.1471	0.1059	0.1485	0.1065	0.1443	0.1443	0.1264	0.1449	0.1283	0.0704	0.1496	0.0668	0.1492	0.1463	0.0448	0.1452	0.1483	0.1052	0.1471	0.2262	0.2275	0.2248	0.229	0.2304	0.2276	0.2305	0.2274
1	7544380	7679487	0.0902	0.0769	0.1266	0.1169	0.0913	0.1203	0.0951	0.0951	0.1276	0.1173	0.0841	0.121	0.0879	0.1244	0.1161	0.0983	0.1187	0.0999	0.0739	0.126	0.0667	0.1267	0.116	0.0537	0.1169	0.1193	0.0887	0.1202	0.2509	0.2518	0.2485	0.2474	0.2492	0.253	0.2489	0.2519
1	7679493	7789100	0.1009	0.0804	0.1243	0.1181	0.0993	0.123	0.1002	0.1131	0.1182	0.111	0.0899	0.1164	0.089	0.1321	0.1275	0.1106	0.1313	0.1129	0.0543	0.1222	0.0473	0.1234	0.1147	0.049	0.1154	0.1208	0.0861	0.1212	0.2385	0.2402	0.241	0.2406	0.242	0.2391	0.2431	0.2416
1	7789114	7949987	0.1067	0.0934	0.1155	0.1072	0.1049	0.106	0.1052	0.1172	0.1074	0.1013	0.0925	0.1066	0.093	0.122	0.1167	0.1142	0.1139	0.1137	0.0887	0.11	0.0891	0.1098	0.1022	0.0807	0.1027	0.106	0.0949	0.1057	0.2617	0.2622	0.2641	0.2574	0.2583	0.2596	0.2588	0.2594
1	7950002	8055510	0.0917	0.0985	0.1141	0.1036	0.092	0.1069	0.0911	0.1119	0.1114	0.0984	0.0855	0.1025	0.0845	0.1176	0.1162	0.1121	0.118	0.1115	0.0827	0.1115	0.0802	0.1108	0.0985	0.062	0.0975	0.1023	0.0837	0.1014	0.1963	0.1971	0.1997	0.1918	0.1955	0.1965	0.1959	0.1975
1	8055536	8171496	0.093	0.0825	0.1116	0.106	0.0935	0.109	0.0964	0.1072	0.1099	0.1014	0.0837	0.1052	0.0864	0.1147	0.112	0.1084	0.1137	0.1112	0.069	0.1117	0.0626	0.1143	0.1027	0.0489	0.1041	0.1076	0.0854	0.1093	0.2185	0.2168	0.2208	0.2161	0.2183	0.2174	0.2182	0.219
1	8171501	8325580	0.0937	0.081	0.1256	0.1309	0.0948	0.1327	0.0949	0.1077	0.1204	0.1251	0.0819	0.1272	0.0823	0.1255	0.1302	0.1098	0.132	0.109	0.0533	0.1204	0.0544	0.1217	0.1259	0.0251	0.1267	0.1279	0.0814	0.1286	0.238	0.2415	0.2376	0.2382	0.2392	0.2398	0.2398	0.2406
1	8325609	8445042	0.0937	0.0865	0.1139	0.1114	0.0914	0.1116	0.092	0.1105	0.1203	0.1166	0.0817	0.1168	0.0818	0.117	0.1154	0.1079	0.1159	0.1095	0.0399	0.1163	0.0404	0.1163	0.1119	0.0231	0.1128	0.1123	0.0799	0.1129	0.2371	0.2378	0.2419	0.2281	0.2308	0.2344	0.2309	0.2359
1	8445068	8565831	0.1077	0.0866	0.1327	0.1288	0.1057	0.1293	0.1047	0.1229	0.1353	0.1264	0.0975	0.1263	0.0981	0.1268	0.1369	0.1207	0.1386	0.1204	0.064	0.1306	0.0673	0.1308	0.1232	0.0275	0.1233	0.1238	0.0953	0.1238	0.2298	0.2342	0.2308	0.2267	0.2254	0.2297	0.2258	0.2284
1	8565832	8672076	0.0938	0.0813	0.117	0.1153	0.0957	0.1152	0.0953	0.1031	0.1213	0.1214	0.0824	0.121	0.0846	0.114	0.1116	0.1063	0.1116	0.1055	0.0515	0.1219	0.0508	0.1212	0.1224	0.0275	0.1215	0.1221	0.0848	0.1212	0.2238	0.2277	0.2228	0.225	0.2258	0.2283	0.2252	0.228
1	8672077	8796172	0.0805	0.0677	0.1157	0.1163	0.0789	0.1161	0.0792	0.0902	0.114	0.1134	0.0704	0.113	0.0713	0.1172	0.1191	0.0886	0.1193	0.0898	0.0568	0.118	0.0604	0.1172	0.1183	0.0385	0.1171	0.1183	0.068	0.1169	0.2269	0.2265	0.2311	0.2267	0.2281	0.2275	0.2271	0.2288
1	8796185	8942990	0.0783	0.073	0.1031	0.1056	0.0826	0.0995	0.0819	0.0938	0.0956	0.0993	0.0682	0.0933	0.0673	0.1097	0.1114	0.0987	0.1062	0.0972	0.0782	0.1005	0.0742	0.0992	0.1	0.0585	0.0999	0.0967	0.0708	0.0966	0.2524	0.2528	0.2541	0.2544	0.2595	0.2571	0.2536	0.256
1	8943061	9126401	0.0661	0.0611	0.0969	0.0938	0.0674	0.0892	0.0649	0.0854	0.098	0.0959	0.0551	0.0898	0.0512	0.0977	0.0941	0.0858	0.0906	0.0843	0.0516	0.0993	0.0574	0.0979	0.0965	0.0415	0.0953	0.0914	0.053	0.0892	0.262	0.2617	0.2643	0.2548	0.2579	0.2621	0.2572	0.2617
1	9126406	9241723	0.0738	0.0747	0.114	0.1089	0.0755	0.106	0.0755	0.0895	0.1141	0.103	0.0582	0.1	0.0572	0.1131	0.1175	0.0928	0.1153	0.0916	0.0767	0.1127	0.0828	0.1119	0.0996	0.0536	0.1007	0.0968	0.0592	0.0982	0.2515	0.2494	0.2538	0.2457	0.2478	0.2481	0.2472	0.2487
1	9241726	9452610	0.0714	0.0712	0.1093	0.0985	0.075	0.1018	0.0756	0.0829	0.1057	0.0933	0.0591	0.0966	0.0606	0.1081	0.0983	0.0861	0.1025	0.0871	0.0529	0.1057	0.0541	0.1038	0.0947	0.0543	0.0927	0.0985	0.062	0.0965	0.2409	0.2437	0.2404	0.2404	0.2421	0.2447	0.2435	0.2439
1	9452611	9584680	0.0697	0.0632	0.1038	0.1052	0.0699	0.1036	0.0699	0.0804	0.1089	0.1095	0.0636	0.1083	0.0635	0.1025	0.1033	0.0811	0.1014	0.0807	0.0522	0.1085	0.0507	0.1069	0.1091	0.0464	0.1074	0.1083	0.0641	0.1063	0.2352	0.2371	0.2373	0.2391	0.2413	0.2376	0.2405	0.2383
1	9584692	9697782	0.0776	0.0806	0.1014	0.0963	0.0802	0.1	0.0774	0.0957	0.1022	0.094	0.0681	0.099	0.0668	0.1008	0.0997	0.0967	0.1019	0.0954	0.0644	0.1034	0.0605	0.101	0.094	0.0484	0.0929	0.0992	0.0679	0.098	0.2281	0.2263	0.2297	0.2291	0.2259	0.2272	0.2287	0.2262
1	9697783	9801252	0.0861	0.079	0.1236	0.1179	0.0866	0.1235	0.0873	0.1029	0.1229	0.1163	0.0806	0.1241	0.0805	0.1259	0.1223	0.1021	0.1254	0.1028	0.0603	0.1187	0.0502	0.1187	0.1132	0.0403	0.1132	0.1189	0.0804	0.1192	0.2356	0.2364	0.2368	0.2449	0.2423	0.2348	0.2431	0.2351
1	9801253	9926866	0.0793	0.0799	0.1098	0.1009	0.0823	0.0995	0.0819	0.096	0.1078	0.0972	0.0731	0.0957	0.0725	0.1124	0.1076	0.0976	0.1065	0.0976	0.0738	0.1087	0.0728	0.1113	0.0979	0.0401	0.1008	0.097	0.073	0.1003	0.1973	0.1981	0.1991	0.2027	0.2033	0.1992	0.2019	0.1987
1	9926868	10069402	0.1009	0.1007	0.1175	0.1116	0.1015	0.1089	0.1015	0.1165	0.121	0.1133	0.0909	0.1114	0.0905	0.1204	0.1199	0.1174	0.1181	0.1174	0.0907	0.1211	0.0926	0.1202	0.1122	0.0774	0.1108	0.111	0.0904	0.1094	0.2227	0.2259	0.2213	0.2189	0.2206	0.2257	0.2192	0.2252
1	10069413	10259946	0.0797	0.0771	0.1157	0.1124	0.0808	0.1132	0.0808	0.0932	0.1142	0.1091	0.0757	0.1102	0.076	0.1228	0.1212	0.0952	0.122	0.0934	0.0752	0.1158	0.0731	0.1167	0.1083	0.0382	0.1102	0.1094	0.0756	0.1116	0.2124	0.2111	0.2174	0.2127	0.2159	0.2135	0.2157	0.2129
1	10259960	10348372	0.0975	0.0936	0.128	0.122	0.0974	0.1238	0.0996	0.111	0.1265	0.1193	0.089	0.1209	0.0911	0.1361	0.132	0.1124	0.1333	0.1147	0.0655	0.1261	0.0664	0.1256	0.1191	0.0354	0.119	0.1211	0.0902	0.1209	0.2322	0.2309	0.2364	0.2327	0.2316	0.2301	0.2323	0.2295
1	10348384	10443488	0.1274	0.1287	0.1571	0.1541	0.1276	0.1514	0.1281	0.1457	0.1585	0.1523	0.1235	0.1527	0.125	0.1461	0.1564	0.1459	0.1499	0.1478	0.0992	0.1621	0.1032	0.1645	0.1553	0.0811	0.1585	0.1573	0.1247	0.1597	0.2471	0.2432	0.2472	0.2473	0.2464	0.249	0.2488	0.2493
1	10443491	10544538	0.0829	0.0962	0.1417	0.1384	0.0838	0.1391	0.0824	0.1101	0.1356	0.1325	0.0785	0.1332	0.0774	0.1452	0.1433	0.107	0.1438	0.1067	0.0555	0.1432	0.0574	0.1443	0.1386	0.0298	0.1408	0.1393	0.0785	0.1415	0.2585	0.2554	0.2605	0.2484	0.254	0.2578	0.2538	0.2591
1	10544558	10646790	0.0881	0.0915	0.1268	0.1259	0.0865	0.1263	0.0856	0.1006	0.127	0.1268	0.0831	0.1274	0.084	0.1329	0.1338	0.0977	0.1339	0.1006	0.0578	0.1272	0.0584	0.1288	0.128	0.0272	0.129	0.1285	0.082	0.1296	0.2068	0.2067	0.2115	0.2046	0.2054	0.2067	0.2057	0.2067
1	10646798	10735385	0.1018	0.1046	0.1178	0.1165	0.1006	0.1171	0.1014	0.1173	0.1182	0.1162	0.0938	0.1167	0.0938	0.1194	0.1188	0.1169	0.1195	0.1176	0.0535	0.1196	0.0538	0.1219	0.1181	0.0263	0.1195	0.1188	0.0923	0.1202	0.2015	0.2	0.2005	0.1934	0.1941	0.199	0.1946	0.2006
1	10735398	10823883	0.0984	0.0934	0.1234	0.1199	0.0997	0.1214	0.0998	0.1157	0.1257	0.1199	0.0936	0.1217	0.0931	0.1263	0.1254	0.1187	0.1265	0.1172	0.0524	0.1266	0.052	0.1266	0.1219	0.033	0.1217	0.124	0.0939	0.1237	0.2143	0.2156	0.2177	0.2147	0.215	0.2162	0.2162	0.2158
1	10823896	10964366	0.0772	0.0882	0.1139	0.1114	0.0788	0.1121	0.0802	0.0991	0.1168	0.1163	0.0732	0.1169	0.0749	0.1045	0.1025	0.1029	0.1023	0.1047	0.0515	0.1198	0.0508	0.1198	0.1186	0.0336	0.1173	0.1195	0.0751	0.1183	0.2483	0.2492	0.2492	0.2507	0.2534	0.2487	0.2532	0.2504
1	10964379	11062715	0.1323	0.1467	0.1457	0.1513	0.1336	0.1504	0.1344	0.1513	0.1418	0.1476	0.1298	0.1491	0.1284	0.1649	0.1515	0.1586	0.15	0.1568	0.133	0.1441	0.1361	0.1428	0.1511	0.105	0.1521	0.1524	0.1298	0.1542	0.2513	0.2487	0.2498	0.2471	0.249	0.2517	0.248	0.2532
1	11062717	11193347	0.0656	0.1044	0.1502	0.1397	0.062	0.1402	0.0658	0.1148	0.1568	0.1457	0.0509	0.1467	0.0548	0.1411	0.132	0.1138	0.1339	0.1149	0.0783	0.156	0.0747	0.1573	0.1445	0.0602	0.1459	0.146	0.0492	0.147	0.2746	0.2819	0.2711	0.275	0.274	0.2804	0.2737	0.2812
1	11193359	11318959	0.0823	0.0975	0.1251	0.1174	0.0822	0.1194	0.0834	0.117	0.1243	0.1135	0.0754	0.1164	0.0768	0.1222	0.1183	0.1164	0.1192	0.115	0.0607	0.1264	0.0585	0.1245	0.1165	0.0324	0.114	0.1188	0.0757	0.1164	0.248	0.2479	0.2485	0.2541	0.2517	0.2484	0.251	0.2494
1	11318965	11432462	0.0874	0.0881	0.1135	0.1134	0.0883	0.1137	0.0884	0.0951	0.1118	0.1121	0.0858	0.1122	0.0853	0.1158	0.1139	0.0985	0.1146	0.0988	0.0578	0.1155	0.0579	0.1132	0.1157	0.0256	0.1127	0.116	0.0854	0.1129	0.229	0.228	0.2319	0.2306	0.2251	0.2305	0.2255	0.2295
1	11432463	11512953	0.1063	0.1074	0.1434	0.1458	0.1057	0.1462	0.1067	0.1212	0.1395	0.1408	0.1044	0.1414	0.1051	0.1466	0.1515	0.1204	0.1518	0.1206	0.0581	0.1426	0.0582	0.1424	0.143	0.015	0.1439	0.1435	0.1044	0.1445	0.2323	0.2311	0.23	0.229	0.233	0.2327	0.2331	0.2321
1	11512961	11745271	0.0952	0.0921	0.1378	0.1386	0.0932	0.1388	0.0929	0.108	0.1345	0.1347	0.0945	0.1347	0.0941	0.1477	0.1496	0.1059	0.1497	0.1068	0.035	0.1393	0.0352	0.1389	0.1396	0.0181	0.1388	0.14	0.0919	0.1392	0.23	0.2305	0.2298	0.2378	0.2378	0.2309	0.2378	0.231
1	11745281	11833082	0.085	0.0868	0.1222	0.1215	0.0876	0.1222	0.0859	0.1015	0.1226	0.121	0.0823	0.1217	0.0815	0.1282	0.1263	0.1038	0.1269	0.1021	0.0441	0.1238	0.0442	0.1242	0.122	0.0241	0.1232	0.1226	0.0837	0.1238	0.2158	0.2149	0.217	0.2171	0.2178	0.2169	0.218	0.2172
1	11833084	11928976	0.089	0.0991	0.1202	0.1194	0.0861	0.1207	0.0902	0.1091	0.1249	0.1242	0.0859	0.1253	0.0877	0.1301	0.1304	0.1095	0.1313	0.1137	0.0447	0.1213	0.0431	0.122	0.1204	0.0286	0.1212	0.1216	0.0864	0.1224	0.2366	0.2395	0.2382	0.2377	0.2394	0.2375	0.2386	0.2407
1	11928980	12061044	0.08	0.0926	0.1276	0.1261	0.0827	0.1261	0.0824	0.1068	0.1273	0.1262	0.0765	0.1258	0.0749	0.1313	0.1308	0.1075	0.1311	0.1083	0.0384	0.1265	0.0391	0.1279	0.1245	0.0202	0.1265	0.1246	0.0772	0.1268	0.2398	0.24	0.2403	0.2433	0.2442	0.2377	0.2444	0.2397
1	12061062	12143615	0.0969	0.0919	0.1283	0.124	0.0965	0.124	0.0973	0.1073	0.128	0.1244	0.093	0.1242	0.0936	0.1258	0.1255	0.1048	0.1255	0.1077	0.0474	0.1272	0.0483	0.1302	0.1241	0.0232	0.1267	0.1241	0.0941	0.1266	0.229	0.2282	0.2271	0.2274	0.2273	0.2285	0.2275	0.2302
1	12143623	12239127	0.0939	0.0946	0.1236	0.1184	0.0916	0.1172	0.0913	0.1147	0.1236	0.131	0.0836	0.1304	0.0802	0.1296	0.1139	0.1136	0.1128	0.1169	0.0757	0.1207	0.0751	0.1191	0.1229	0.0364	0.1269	0.124	0.0786	0.1279	0.2208	0.2199	0.2244	0.2186	0.2236	0.2181	0.2228	0.2182
1	12239140	12327437	0.085	0.0965	0.1182	0.115	0.0849	0.1165	0.0868	0.1051	0.1208	0.1176	0.0775	0.1194	0.0791	0.125	0.1222	0.1045	0.1243	0.1062	0.035	0.1216	0.0342	0.1225	0.1186	0.0182	0.1196	0.1204	0.0807	0.1215	0.2294	0.2286	0.2259	0.2378	0.2355	0.2299	0.2356	0.2302
1	12327446	12428144	0.0923	0.0984	0.1328	0.133	0.0919	0.1322	0.0917	0.1067	0.1284	0.1282	0.0867	0.1277	0.0883	0.1318	0.1328	0.106	0.1325	0.1089	0.0391	0.1281	0.039	0.1286	0.1283	0.0261	0.1284	0.1276	0.088	0.1278	0.2456	0.2457	0.2389	0.237	0.2418	0.2461	0.2414	0.2457
1	12428152	12535558	0.1116	0.1079	0.1335	0.1332	0.1087	0.1321	0.1074	0.1287	0.1302	0.1304	0.104	0.1293	0.1061	0.1334	0.1344	0.1267	0.133	0.1266	0.0476	0.1262	0.0454	0.1319	0.126	0.0306	0.1314	0.125	0.1014	0.1303	0.2209	0.2201	0.2181	0.2182	0.22	0.2214	0.2185	0.2185
1	12535562	12650203	0.1018	0.0997	0.1322	0.1366	0.0991	0.1365	0.0991	0.1162	0.1291	0.1333	0.0971	0.1331	0.0968	0.1414	0.1465	0.1135	0.1472	0.114	0.0726	0.1299	0.0687	0.1312	0.1336	0.0475	0.1361	0.1336	0.0937	0.136	0.2523	0.2543	0.2527	0.25	0.2507	0.2528	0.2531	0.2556
1	12650206	12786235	0.0701	0.0908	0.1088	0.1113	0.0716	0.1086	0.0751	0.0961	0.1057	0.1077	0.0647	0.1049	0.07	0.1142	0.1244	0.0947	0.121	0.0983	0.0845	0.1057	0.0814	0.1062	0.1083	0.0617	0.1078	0.1056	0.0682	0.1055	0.2859	0.2847	0.2903	0.2895	0.2918	0.286	0.2914	0.2867
1	12786244	12889289	0.0961	0.1118	0.1239	0.1209	0.0982	0.1154	0.1002	0.1288	0.1145	0.1081	0.0794	0.0999	0.0847	0.1368	0.1395	0.1329	0.1359	0.1311	0.0903	0.1178	0.0874	0.1245	0.1113	0.0769	0.1198	0.1039	0.0849	0.1131	0.2473	0.2482	0.2456	0.2493	0.2471	0.2497	0.2488	0.25
1	12889290	12996574	0.0953	0.0947	0.128	0.1326	0.0924	0.1333	0.0921	0.1113	0.1267	0.1317	0.0843	0.1324	0.0837	0.1367	0.1401	0.1101	0.1409	0.1115	0.0666	0.1257	0.0671	0.1217	0.1325	0.0409	0.1297	0.1332	0.0753	0.13	0.2419	0.2418	0.2396	0.2403	0.2371	0.241	0.2369	0.241
1	12996625	13116830	0.0874	0.0894	0.1412	0.1378	0.0853	0.1373	0.0844	0.1079	0.143	0.1376	0.0802	0.137	0.0786	0.1389	0.1399	0.1056	0.1392	0.105	0.0633	0.1435	0.0637	0.1434	0.1387	0.0508	0.1371	0.1383	0.0778	0.1366	0.236	0.2374	0.2401	0.2384	0.2374	0.2362	0.2372	0.2359
1	13116866	13238452	0.0826	0.0905	0.1485	0.151	0.0804	0.1513	0.0817	0.1065	0.1477	0.1479	0.0681	0.1494	0.0702	0.1453	0.1512	0.1071	0.1508	0.106	0.0652	0.15	0.0585	0.1496	0.1504	0.0481	0.149	0.1519	0.0675	0.1513	0.2452	0.2468	0.2442	0.2356	0.2403	0.246	0.2386	0.2467
1	13238483	13361105	0.0876	0.0962	0.1231	0.1233	0.089	0.1271	0.0901	0.1067	0.1239	0.122	0.0845	0.126	0.0859	0.1331	0.1221	0.1077	0.1251	0.1069	0.0912	0.1219	0.0932	0.1225	0.1245	0.0577	0.1246	0.1295	0.0821	0.1294	0.246	0.2449	0.2453	0.2508	0.2507	0.2464	0.2513	0.2459
1	13361126	13479428	0.0834	0.094	0.1328	0.1253	0.0834	0.1234	0.0862	0.1086	0.1325	0.1244	0.0699	0.1222	0.0744	0.1353	0.1241	0.1106	0.1212	0.1117	0.0667	0.1313	0.0686	0.1316	0.1235	0.0477	0.1243	0.1216	0.0726	0.1224	0.244	0.2456	0.245	0.2396	0.2379	0.245	0.2387	0.2468
1	13479429	13630647	0.0968	0.107	0.145	0.1409	0.0992	0.143	0.1003	0.1156	0.1485	0.145	0.0932	0.1479	0.0951	0.1361	0.1335	0.1171	0.1344	0.1188	0.0662	0.1483	0.0642	0.1491	0.1446	0.0464	0.146	0.1476	0.0945	0.1488	0.2262	0.229	0.223	0.2265	0.224	0.229	0.2252	0.2278
1	13630693	13774991	0.1067	0.1093	0.1509	0.1511	0.1057	0.1487	0.1086	0.1207	0.1496	0.1494	0.1019	0.1473	0.1028	0.1473	0.146	0.124	0.1435	0.1239	0.0556	0.153	0.0529	0.1545	0.1526	0.0398	0.1527	0.1509	0.1027	0.151	0.2176	0.217	0.2148	0.2189	0.2201	0.2177	0.2183	0.2189
1	13775031	13924536	0.0983	0.1083	0.1388	0.1373	0.1025	0.137	0.1013	0.1214	0.1427	0.1411	0.0929	0.1406	0.0909	0.1195	0.1187	0.1221	0.1184	0.1194	0.0574	0.1435	0.057	0.1406	0.1409	0.0389	0.1371	0.1416	0.0902	0.1378	0.2288	0.2297	0.2271	0.2245	0.2253	0.2312	0.225	0.2296
1	13924538	14097742	0.1066	0.1183	0.1528	0.1514	0.1071	0.1529	0.1128	0.135	0.1576	0.1567	0.1003	0.1583	0.1063	0.1338	0.133	0.129	0.1346	0.1228	0.047	0.1531	0.0486	0.1437	0.1513	0.0292	0.1423	0.1532	0.1003	0.1443	0.2412	0.2442	0.2334	0.2334	0.2327	0.2399	0.2334	0.2388
1	14097749	14237252	0.0952	0.1019	0.1318	0.1256	0.0952	0.1273	0.0967	0.1173	0.1319	0.1246	0.088	0.1259	0.0888	0.1289	0.1255	0.1169	0.1263	0.1145	0.0758	0.1304	0.0773	0.1299	0.1223	0.0535	0.1205	0.1246	0.0879	0.1229	0.2223	0.2235	0.2214	0.2217	0.2253	0.2225	0.226	0.2226
1	14237363	14360377	0.114	0.1134	0.1358	0.138	0.109	0.1376	0.1129	0.1472	0.1472	0.1492	0.1018	0.1486	0.1059	0.1228	0.1274	0.1394	0.1273	0.1349	0.056	0.1383	0.0583	0.1388	0.1404	0.0413	0.1401	0.1401	0.1012	0.1401	0.2324	0.2371	0.2356	0.2312	0.2386	0.2319	0.2393	0.2349
1	14360387	14493506	0.1436	0.1503	0.1645	0.1666	0.1497	0.1626	0.1496	0.1664	0.1675	0.1692	0.1459	0.1651	0.1463	0.1508	0.1516	0.1647	0.1479	0.1657	0.1069	0.161	0.1038	0.1618	0.1628	0.0943	0.164	0.1604	0.1457	0.1616	0.2549	0.2575	0.2495	0.2476	0.2494	0.2572	0.2459	0.256
1	14493507	14713461	0.1305	0.1379	0.172	0.1707	0.1352	0.1692	0.1402	0.1603	0.1723	0.1722	0.1281	0.1718	0.1319	0.1668	0.1654	0.1618	0.1618	0.1625	0.0941	0.164	0.0948	0.1591	0.1631	0.0827	0.1593	0.1643	0.1282	0.1604	0.2607	0.2613	0.2605	0.2545	0.2585	0.2608	0.2574	0.2613
1	14713469	14951837	0.1443	0.1626	0.1826	0.184	0.1519	0.183	0.1577	0.1846	0.1943	0.1961	0.1493	0.1952	0.1573	0.1275	0.128	0.1615	0.1268	0.1504	0.0838	0.1739	0.0836	0.1663	0.1741	0.0705	0.1661	0.1753	0.1472	0.1667	0.2742	0.2768	0.2723	0.2753	0.2759	0.2751	0.2761	0.2771
1	14951839	15188930	0.1615	0.1791	0.1924	0.1929	0.1699	0.1923	0.1741	0.197	0.201	0.2021	0.1679	0.2015	0.1738	0.1348	0.1347	0.1769	0.1345	0.1648	0.0981	0.1849	0.0981	0.1734	0.1843	0.0864	0.1743	0.1849	0.168	0.1748	0.2398	0.24	0.2369	0.2303	0.2334	0.2405	0.2323	0.2404
1	15188952	15567422	0.1419	0.1531	0.1584	0.1601	0.1483	0.1569	0.1504	0.1652	0.1624	0.1641	0.1447	0.1613	0.1476	0.1276	0.1291	0.1563	0.1259	0.1502	0.1027	0.1549	0.101	0.148	0.1553	0.0965	0.1482	0.1536	0.1459	0.1467	0.2407	0.2406	0.2313	0.2286	0.2297	0.2404	0.2264	0.239
1	15567429	15844871	0.1422	0.1549	0.1627	0.1709	0.1553	0.1646	0.1489	0.1696	0.1729	0.1815	0.1545	0.1752	0.1506	0.1158	0.1233	0.163	0.1176	0.1467	0.0992	0.164	0.095	0.1493	0.1675	0.0944	0.1551	0.1655	0.1534	0.1509	0.2617	0.266	0.2528	0.253	0.2577	0.2644	0.2554	0.2607
1	15844878	16034553	0.1604	0.1807	0.1886	0.1911	0.1683	0.1916	0.172	0.206	0.206	0.2079	0.166	0.2093	0.1724	0.0961	0.0973	0.1753	0.0989	0.1576	0.068	0.1739	0.0707	0.1569	0.1753	0.0648	0.158	0.1777	0.1642	0.1605	0.2869	0.2901	0.273	0.2694	0.2724	0.283	0.2733	0.2822
1	16034567	16246154	0.1543	0.1743	0.1866	0.1865	0.1631	0.1867	0.1656	0.1992	0.2048	0.2048	0.1609	0.2051	0.1667	0.0872	0.087	0.1675	0.087	0.1485	0.0579	0.1725	0.0588	0.1535	0.1715	0.0538	0.1525	0.1729	0.1583	0.1539	0.2754	0.2785	0.2581	0.2622	0.2621	0.2734	0.2628	0.2695
1	16246167	16527099	0.1327	0.161	0.1746	0.1723	0.1429	0.1728	0.1507	0.1843	0.1892	0.1867	0.1389	0.1871	0.1486	0.0864	0.0837	0.1526	0.0846	0.1381	0.0574	0.1593	0.0581	0.1433	0.1565	0.0467	0.1406	0.1577	0.1433	0.1418	0.2354	0.2374	0.2236	0.2252	0.2233	0.2342	0.2235	0.234
1	16527116	16787863	0.1012	0.1177	0.1318	0.1326	0.1091	0.1297	0.1151	0.1299	0.138	0.1387	0.1071	0.136	0.1138	0.0977	0.0971	0.1193	0.0942	0.1127	0.0715	0.1299	0.0672	0.1227	0.1293	0.0578	0.122	0.1272	0.1123	0.12	0.2157	0.2196	0.2037	0.2083	0.21	0.2174	0.2069	0.2167
1	16787869	17030942	0.0907	0.1062	0.1154	0.1136	0.0975	0.1123	0.1049	0.1213	0.1233	0.1221	0.0933	0.121	0.1011	0.0811	0.0782	0.1151	0.0773	0.1162	0.057	0.12	0.0565	0.1208	0.1183	0.0466	0.1195	0.1178	0.0987	0.119	0.2281	0.2292	0.2239	0.2239	0.222	0.2289	0.2209	0.2314
1	17030948	17363456	0.1165	0.1308	0.1385	0.1427	0.1229	0.1426	0.1266	0.1442	0.1422	0.147	0.1188	0.1468	0.1246	0.1102	0.1124	0.1325	0.1128	0.1248	0.0789	0.1346	0.0797	0.1311	0.1379	0.0687	0.1341	0.1389	0.1211	0.135	0.2197	0.2185	0.2171	0.2108	0.2153	0.2181	0.2158	0.2195
1	17363461	17526512	0.0822	0.0895	0.101	0.1023	0.0858	0.1028	0.09	0.105	0.1043	0.1055	0.0818	0.1059	0.087	0.0761	0.0778	0.0952	0.0784	0.0895	0.0406	0.0953	0.0409	0.0912	0.0965	0.0326	0.0922	0.0971	0.0838	0.0927	0.1932	0.1939	0.1861	0.1819	0.1843	0.191	0.1847	0.1914
1	17526518	17768249	0.0891	0.0997	0.1127	0.1141	0.0944	0.1142	0.098	0.1156	0.1181	0.1193	0.0903	0.1195	0.0949	0.0807	0.0823	0.1051	0.0826	0.0998	0.0401	0.1073	0.042	0.1017	0.1083	0.0332	0.1028	0.1086	0.0921	0.1031	0.1858	0.1863	0.177	0.1744	0.177	0.1833	0.1767	0.182
1	17768251	17981238	0.1237	0.1492	0.1674	0.1731	0.1316	0.1715	0.1386	0.1754	0.1754	0.1821	0.1288	0.1804	0.1387	0.102	0.104	0.1432	0.1027	0.1301	0.0606	0.1525	0.0601	0.1401	0.1568	0.0367	0.1441	0.1555	0.1324	0.1429	0.2286	0.2326	0.2157	0.2221	0.2238	0.2265	0.2219	0.2261
1	17981250	18122480	0.0924	0.1127	0.1271	0.1242	0.0987	0.1243	0.1035	0.1338	0.137	0.1332	0.0967	0.1334	0.1046	0.0788	0.0768	0.1134	0.0767	0.1041	0.0524	0.1198	0.0533	0.1116	0.1154	0.0312	0.1069	0.1157	0.0999	0.1075	0.2353	0.2367	0.2352	0.2291	0.2282	0.2337	0.2284	0.2326
1	18122482	18263745	0.0849	0.1047	0.1209	0.1242	0.0929	0.125	0.0978	0.1213	0.1231	0.126	0.0868	0.1269	0.0935	0.0931	0.0978	0.1134	0.0981	0.1065	0.0471	0.1143	0.0481	0.111	0.1169	0.0295	0.114	0.118	0.0958	0.1149	0.2062	0.2071	0.2038	0.1989	0.2035	0.2058	0.204	0.2059
1	18263750	18422200	0.1018	0.1177	0.1295	0.1282	0.111	0.1287	0.1153	0.1353	0.1334	0.1321	0.1059	0.1324	0.1132	0.1081	0.1072	0.1256	0.1077	0.1152	0.0588	0.1295	0.0604	0.1229	0.1284	0.0448	0.122	0.129	0.1121	0.1228	0.2241	0.2237	0.22	0.2209	0.2213	0.2252	0.2218	0.2237
1	18422203	18563999	0.0843	0.0954	0.1094	0.1074	0.0886	0.108	0.0943	0.1087	0.1117	0.1101	0.0869	0.1105	0.0935	0.093	0.0905	0.0992	0.0911	0.0954	0.0395	0.1044	0.04	0.1042	0.1026	0.031	0.1024	0.1031	0.0909	0.1031	0.2316	0.2332	0.2299	0.2299	0.2291	0.2306	0.2288	0.2324
1	18564002	18696666	0.1051	0.1265	0.1488	0.1489	0.1131	0.1499	0.121	0.1478	0.1588	0.1591	0.1111	0.1598	0.1222	0.0902	0.0901	0.124	0.0917	0.1131	0.0322	0.1386	0.0341	0.1296	0.1384	0.023	0.1299	0.1393	0.1173	0.1309	0.233	0.2361	0.2213	0.2222	0.2231	0.2307	0.2234	0.2305
1	18696668	18827710	0.1011	0.1198	0.1361	0.1379	0.1065	0.1394	0.1118	0.1435	0.1442	0.1471	0.1033	0.148	0.112	0.0879	0.0871	0.1237	0.089	0.113	0.0458	0.1266	0.045	0.1193	0.1288	0.0356	0.1209	0.13	0.1072	0.1222	0.2241	0.2258	0.2194	0.2152	0.2175	0.2225	0.2183	0.2211
1	18827714	18984175	0.0879	0.0954	0.1113	0.1149	0.0898	0.1148	0.093	0.112	0.1185	0.1213	0.0877	0.1212	0.0958	0.0838	0.0882	0.1004	0.0879	0.0862	0.0481	0.1092	0.0483	0.1	0.1118	0.0315	0.1031	0.1118	0.0861	0.1031	0.2126	0.2134	0.2112	0.2142	0.2164	0.2119	0.2163	0.2119
1	18984181	19136018	0.0696	0.0772	0.0927	0.0916	0.0746	0.0922	0.079	0.0893	0.0955	0.0937	0.0703	0.0944	0.0776	0.0834	0.0822	0.0866	0.0824	0.0864	0.0507	0.0928	0.053	0.0919	0.0925	0.0356	0.0918	0.0934	0.0754	0.0926	0.2313	0.2309	0.2315	0.231	0.2323	0.2307	0.2321	0.2318
1	19136064	19257654	0.0715	0.0794	0.0904	0.0925	0.0773	0.0934	0.0784	0.0917	0.0947	0.0969	0.0749	0.0976	0.0769	0.0797	0.0796	0.0894	0.0809	0.0867	0.0513	0.0926	0.0526	0.09	0.095	0.0399	0.0928	0.0959	0.0777	0.0934	0.2033	0.2039	0.2037	0.1993	0.2011	0.2037	0.2019	0.2039
1	19257684	19425483	0.0754	0.0847	0.1065	0.1063	0.0795	0.1063	0.0827	0.0954	0.1078	0.1081	0.076	0.1082	0.0789	0.0898	0.0906	0.0887	0.0902	0.0848	0.0475	0.1012	0.0484	0.1006	0.102	0.0372	0.1016	0.1024	0.0788	0.1018	0.2224	0.222	0.2172	0.2182	0.2193	0.2208	0.2181	0.2205
1	19425496	19594912	0.0639	0.0708	0.0841	0.0862	0.0654	0.0866	0.0693	0.0828	0.0857	0.0876	0.0616	0.0881	0.0674	0.0799	0.0803	0.0793	0.0806	0.0772	0.0446	0.0832	0.0444	0.0849	0.0849	0.0404	0.086	0.0856	0.0648	0.0865	0.2199	0.2199	0.2207	0.2241	0.2272	0.2192	0.2271	0.2226
1	19594921	19759962	0.0589	0.0624	0.078	0.0784	0.0617	0.0782	0.066	0.0719	0.0778	0.0784	0.058	0.0782	0.0627	0.0733	0.0726	0.0704	0.0726	0.0652	0.0405	0.078	0.0405	0.0758	0.0783	0.0318	0.0761	0.0783	0.0592	0.0762	0.2242	0.2248	0.2231	0.2218	0.2229	0.225	0.2225	0.2246
1	19759979	19916187	0.0679	0.0694	0.092	0.0941	0.0685	0.0952	0.0714	0.0841	0.0931	0.0947	0.0658	0.0958	0.0721	0.095	0.0965	0.0796	0.0979	0.0738	0.0379	0.0909	0.0397	0.0881	0.0923	0.0326	0.0898	0.0936	0.0674	0.0914	0.2326	0.2338	0.2338	0.2345	0.2355	0.2323	0.237	0.2317
1	19916245	20050379	0.074	0.0765	0.097	0.0956	0.0762	0.0969	0.0821	0.0915	0.1007	0.0994	0.0751	0.1003	0.0824	0.0905	0.0891	0.0854	0.0904	0.0838	0.0446	0.099	0.0447	0.0999	0.0969	0.0375	0.0984	0.0987	0.0805	0.0998	0.2262	0.2287	0.2243	0.2261	0.2268	0.2285	0.227	0.2291
1	20050388	20201072	0.0662	0.0744	0.0929	0.094	0.0704	0.0949	0.0729	0.0876	0.0949	0.0958	0.0677	0.0968	0.0728	0.0873	0.088	0.0856	0.0888	0.0818	0.0534	0.0956	0.0545	0.0943	0.0969	0.0409	0.0957	0.098	0.0696	0.097	0.2274	0.2284	0.2255	0.2278	0.2301	0.2283	0.2308	0.2283
1	20201073	20337463	0.0636	0.0723	0.0817	0.0838	0.0679	0.0839	0.0689	0.0819	0.0801	0.0824	0.0658	0.0827	0.0688	0.0803	0.0823	0.0793	0.0824	0.0765	0.039	0.0772	0.0396	0.076	0.0792	0.0342	0.0778	0.0796	0.0627	0.0783	0.2313	0.2303	0.2302	0.2266	0.229	0.2291	0.2286	0.229
1	20337491	20468215	0.068	0.0731	0.0902	0.0907	0.0733	0.0914	0.0766	0.0867	0.0896	0.09	0.0711	0.0906	0.0741	0.0812	0.0825	0.0815	0.0831	0.0756	0.0343	0.0897	0.0352	0.0867	0.0902	0.0256	0.0871	0.0909	0.07	0.0878	0.2386	0.2393	0.236	0.2374	0.2382	0.2381	0.2384	0.2377
1	20468235	20634682	0.0724	0.0847	0.1012	0.1027	0.082	0.1028	0.0909	0.0989	0.0997	0.1011	0.0765	0.1013	0.0837	0.1005	0.1032	0.0967	0.1031	0.0895	0.0347	0.1016	0.0351	0.0979	0.1031	0.0245	0.1005	0.1033	0.0788	0.1006	0.2363	0.2346	0.2392	0.2325	0.2338	0.2371	0.2333	0.2374
1	20634684	20764637	0.0652	0.0686	0.091	0.0913	0.067	0.0908	0.0688	0.0832	0.0901	0.0905	0.0653	0.0902	0.0707	0.0876	0.0878	0.0779	0.0874	0.0716	0.0371	0.0894	0.0372	0.0884	0.0894	0.0278	0.0882	0.0892	0.065	0.0881	0.2369	0.2377	0.2368	0.2406	0.2411	0.2366	0.2403	0.2352
1	20764659	20884318	0.0627	0.0712	0.0984	0.0989	0.067	0.1005	0.0682	0.0884	0.1005	0.1003	0.0648	0.102	0.0687	0.0998	0.1007	0.0836	0.1022	0.0813	0.044	0.098	0.0452	0.099	0.0981	0.0242	0.1001	0.0999	0.0632	0.1018	0.2533	0.2551	0.2522	0.2496	0.2505	0.2531	0.2514	0.2539
1	20884319	21008690	0.0571	0.0719	0.0831	0.0836	0.0618	0.0839	0.0674	0.0848	0.0861	0.0861	0.0567	0.0864	0.0631	0.075	0.075	0.0816	0.0754	0.0812	0.043	0.0844	0.0426	0.0851	0.0841	0.0209	0.0842	0.0846	0.0616	0.0847	0.266	0.2663	0.266	0.2653	0.2649	0.2643	0.2649	0.2641
1	21008711	21171708	0.0505	0.0702	0.0806	0.0819	0.0574	0.082	0.0636	0.0764	0.0805	0.0825	0.0538	0.0826	0.061	0.0818	0.0831	0.0745	0.0835	0.0718	0.0442	0.0803	0.0456	0.0802	0.0822	0.0298	0.0823	0.0825	0.062	0.0826	0.2654	0.2653	0.2672	0.264	0.2676	0.2646	0.2672	0.2659
1	21171749	21302778	0.0644	0.0766	0.0929	0.0949	0.0686	0.0958	0.0767	0.0888	0.0967	0.0988	0.0646	0.0996	0.0751	0.0849	0.0861	0.0839	0.0871	0.0821	0.0396	0.0927	0.0401	0.096	0.0943	0.0304	0.0968	0.0953	0.0722	0.0978	0.2641	0.2657	0.2606	0.2589	0.2604	0.2637	0.2603	0.2651
1	21302804	21427168	0.0843	0.099	0.1041	0.1047	0.0901	0.1065	0.0954	0.1053	0.1016	0.1024	0.0837	0.1038	0.0895	0.1001	0.1003	0.1024	0.1021	0.1005	0.0698	0.0993	0.0701	0.0929	0.0998	0.0614	0.0932	0.1016	0.0891	0.0945	0.2376	0.237	0.2397	0.2355	0.236	0.2373	0.2379	0.2364
1	21427183	21568729	0.0666	0.0843	0.0996	0.1021	0.074	0.1027	0.0786	0.0965	0.1013	0.1036	0.0699	0.104	0.0758	0.0959	0.0991	0.0936	0.0998	0.0927	0.039	0.101	0.0405	0.1012	0.1033	0.0309	0.1037	0.1039	0.075	0.1045	0.2291	0.2312	0.2273	0.2293	0.2315	0.2304	0.2314	0.2312
1	21568781	21721472	0.0786	0.08	0.0956	0.0973	0.0788	0.0976	0.08	0.0963	0.0999	0.1021	0.0762	0.1025	0.0802	0.0912	0.0933	0.0927	0.0934	0.0889	0.0545	0.0963	0.0545	0.096	0.0981	0.0335	0.097	0.0987	0.0772	0.0976	0.2314	0.2325	0.2272	0.2248	0.2278	0.2301	0.2278	0.2304
1	21721520	21825168	0.0636	0.0735	0.0849	0.0839	0.0651	0.0847	0.0672	0.0849	0.0883	0.0881	0.0587	0.0887	0.061	0.0738	0.0721	0.0844	0.0733	0.0813	0.0387	0.0875	0.0407	0.0852	0.0871	0.0271	0.0846	0.0877	0.0617	0.0853	0.2364	0.2373	0.2346	0.2364	0.2357	0.236	0.2357	0.2328
1	21825189	21937387	0.0597	0.061	0.0746	0.0811	0.0586	0.0814	0.0601	0.071	0.0768	0.0829	0.0588	0.0833	0.0604	0.0721	0.0786	0.0711	0.0791	0.07	0.0389	0.0765	0.0392	0.0744	0.0823	0.0247	0.0804	0.0828	0.0565	0.0808	0.2316	0.2315	0.2296	0.2277	0.2334	0.2318	0.2338	0.2307
1	21937406	22044217	0.0655	0.0755	0.091	0.0932	0.0703	0.0939	0.0742	0.09	0.0932	0.0945	0.066	0.0953	0.0692	0.0884	0.0922	0.0895	0.0927	0.0888	0.0414	0.0929	0.0417	0.0908	0.0942	0.0261	0.0916	0.095	0.0695	0.0923	0.2169	0.2172	0.2186	0.2173	0.2205	0.2187	0.2209	0.2164
1	22044249	22142779	0.0632	0.0672	0.095	0.0907	0.07	0.0917	0.0734	0.0782	0.0945	0.0907	0.0662	0.0919	0.0708	0.0891	0.0848	0.0734	0.0854	0.0694	0.0584	0.0913	0.0529	0.0892	0.0872	0.0416	0.0848	0.0882	0.065	0.0856	0.2477	0.2453	0.2421	0.2448	0.2455	0.2443	0.2441	0.2429
1	22142829	22237528	0.0638	0.075	0.0906	0.093	0.0702	0.0926	0.0735	0.0825	0.0909	0.0927	0.0658	0.0921	0.0673	0.0903	0.0937	0.0839	0.0928	0.0813	0.0533	0.0938	0.0518	0.0921	0.095	0.0411	0.0931	0.096	0.0685	0.0933	0.2368	0.2354	0.2379	0.2322	0.2318	0.2373	0.2311	0.2364
1	22237538	22338843	0.1008	0.1065	0.1267	0.1305	0.1015	0.1287	0.1053	0.1174	0.1319	0.1343	0.1051	0.1327	0.1086	0.1357	0.1427	0.1189	0.1412	0.1223	0.1215	0.1338	0.1214	0.1355	0.1352	0.0982	0.1363	0.1353	0.1058	0.1362	0.238	0.2371	0.2431	0.239	0.2359	0.2386	0.235	0.2428
1	22338844	22459130	0.0637	0.0729	0.0927	0.0923	0.0642	0.0924	0.0687	0.0852	0.0961	0.0951	0.0537	0.0955	0.0591	0.0809	0.0811	0.0839	0.0805	0.0837	0.0463	0.0942	0.0432	0.0937	0.0935	0.0332	0.094	0.0939	0.0573	0.0939	0.2685	0.2678	0.2694	0.2684	0.2693	0.267	0.2685	0.2673
1	22459133	22670971	0.0655	0.0787	0.0941	0.0932	0.0681	0.0953	0.0724	0.0864	0.0967	0.0954	0.0652	0.0974	0.0699	0.0851	0.0878	0.0834	0.0879	0.0824	0.0495	0.0954	0.0466	0.0957	0.0942	0.0405	0.0951	0.0964	0.0688	0.097	0.2363	0.2372	0.2364	0.2397	0.2406	0.2352	0.2406	0.2362
1	22671024	22791891	0.063	0.0694	0.0847	0.0853	0.0651	0.0859	0.0686	0.0766	0.0851	0.0854	0.0614	0.0861	0.0644	0.0834	0.0849	0.0754	0.0857	0.0728	0.053	0.084	0.0544	0.0834	0.0841	0.0406	0.0833	0.0849	0.0632	0.0843	0.1916	0.1929	0.1913	0.194	0.1955	0.1907	0.1955	0.1902
1	22791899	22935070	0.0631	0.0723	0.0862	0.0861	0.0671	0.0865	0.0727	0.0848	0.086	0.0862	0.061	0.0865	0.071	0.0912	0.0928	0.0853	0.0927	0.0772	0.0569	0.0862	0.0554	0.0868	0.0849	0.0335	0.0835	0.0857	0.0698	0.0846	0.2299	0.2293	0.2341	0.2294	0.2308	0.2293	0.2301	0.2295
1	22935072	23053080	0.0649	0.0678	0.098	0.0921	0.067	0.093	0.0687	0.0794	0.1013	0.0953	0.0667	0.0961	0.0718	0.0977	0.089	0.076	0.0901	0.0702	0.0622	0.0976	0.0628	0.0959	0.0913	0.0319	0.0889	0.0922	0.0647	0.0898	0.2175	0.2179	0.2179	0.2216	0.2202	0.2171	0.2209	0.2176
1	23053081	23171097	0.0572	0.0649	0.0801	0.0812	0.0598	0.0844	0.063	0.0727	0.0797	0.0804	0.0537	0.0838	0.0584	0.0784	0.08	0.0703	0.0832	0.0706	0.0433	0.0773	0.0438	0.0783	0.0779	0.037	0.0784	0.0813	0.0559	0.0817	0.2342	0.2344	0.2298	0.2288	0.2302	0.2317	0.2326	0.2323
1	23171098	23343234	0.0618	0.068	0.0836	0.0841	0.0635	0.0851	0.0645	0.0791	0.0858	0.0856	0.0592	0.0864	0.0611	0.0842	0.0851	0.0754	0.0857	0.074	0.0433	0.0831	0.0451	0.0828	0.0832	0.0366	0.0828	0.0839	0.0603	0.0835	0.1821	0.1827	0.1828	0.1807	0.1819	0.1812	0.1814	0.1806
1	23343307	23465305	0.0579	0.0648	0.0836	0.0841	0.0611	0.0858	0.0641	0.0724	0.0809	0.0813	0.0572	0.0831	0.0613	0.0846	0.0854	0.0715	0.087	0.0697	0.0395	0.0814	0.041	0.08	0.082	0.0348	0.0804	0.0839	0.0598	0.0822	0.2062	0.2045	0.2061	0.2106	0.2104	0.2061	0.2115	0.2051
1	23465306	23613323	0.053	0.0588	0.085	0.0847	0.0582	0.0856	0.0609	0.0701	0.0855	0.0858	0.0548	0.0867	0.058	0.0841	0.0837	0.0695	0.0849	0.0682	0.0381	0.0847	0.0388	0.0843	0.0845	0.0327	0.0841	0.0855	0.0552	0.0851	0.2143	0.2144	0.2136	0.2176	0.2171	0.214	0.2174	0.2141
1	23613356	23747244	0.0426	0.0503	0.0694	0.0693	0.0479	0.0698	0.0457	0.0587	0.0705	0.0702	0.044	0.0707	0.0434	0.0706	0.0708	0.0607	0.0712	0.0571	0.0389	0.0722	0.0388	0.071	0.0721	0.0245	0.0704	0.0727	0.0442	0.0711	0.274	0.2741	0.2756	0.2735	0.2757	0.2751	0.2757	0.2741
1	23747259	23919981	0.0518	0.0618	0.0769	0.0791	0.0538	0.0807	0.0561	0.0732	0.0777	0.0799	0.0491	0.0816	0.0518	0.0772	0.0787	0.0699	0.0803	0.0662	0.0439	0.0754	0.0452	0.0743	0.0772	0.03	0.0762	0.079	0.048	0.078	0.2813	0.2813	0.2829	0.2796	0.2819	0.2808	0.2827	0.2795
1	23920020	24065908	0.0554	0.0619	0.0745	0.0764	0.0599	0.0778	0.0646	0.072	0.0772	0.0795	0.0547	0.0807	0.0601	0.0646	0.0655	0.0698	0.0671	0.0693	0.0416	0.0756	0.043	0.0769	0.0778	0.0288	0.079	0.0791	0.0572	0.0802	0.2481	0.2465	0.2461	0.2463	0.2504	0.2463	0.2505	0.2478
1	24065945	24191795	0.0607	0.0667	0.0916	0.0884	0.0648	0.0886	0.0689	0.0771	0.0903	0.087	0.0602	0.0872	0.065	0.0844	0.0819	0.0739	0.0821	0.0736	0.0463	0.0878	0.0475	0.0866	0.0841	0.0308	0.0831	0.0845	0.0629	0.0835	0.2159	0.2151	0.213	0.2139	0.2159	0.2131	0.2158	0.2136
1	24191809	24353856	0.063	0.0643	0.0846	0.0802	0.064	0.0813	0.0677	0.0766	0.0872	0.0832	0.0629	0.084	0.0658	0.0802	0.0764	0.0716	0.0775	0.0717	0.0441	0.0828	0.047	0.0829	0.0783	0.0323	0.0786	0.0793	0.0637	0.0795	0.2555	0.2556	0.252	0.2494	0.2496	0.2536	0.2508	0.2543
1	24353878	24505387	0.0504	0.0616	0.0769	0.0768	0.0542	0.0768	0.0581	0.0713	0.0782	0.0782	0.0511	0.0783	0.0567	0.0731	0.0729	0.0669	0.0728	0.0623	0.0388	0.0755	0.0403	0.0726	0.075	0.0278	0.0722	0.0754	0.0535	0.0726	0.2716	0.2714	0.2716	0.2737	0.2743	0.2712	0.2741	0.2704
1	24505388	24622866	0.0588	0.0683	0.0849	0.0854	0.0658	0.0846	0.0717	0.0791	0.0882	0.0881	0.0627	0.0876	0.072	0.0773	0.0789	0.0753	0.0781	0.0704	0.0487	0.0852	0.0484	0.0808	0.0848	0.0402	0.0803	0.0849	0.0665	0.0805	0.2605	0.2611	0.2606	0.2641	0.2641	0.2616	0.2633	0.2608
1	24622867	24756666	0.0669	0.0834	0.0956	0.0971	0.0712	0.0973	0.0793	0.0935	0.0984	0.1002	0.0645	0.1002	0.0771	0.0937	0.0954	0.0887	0.0956	0.0803	0.0411	0.0946	0.0411	0.0912	0.0962	0.0343	0.0928	0.0967	0.0725	0.0934	0.2673	0.2694	0.2663	0.2648	0.2639	0.2677	0.2643	0.2652
1	24756667	24881556	0.0582	0.0731	0.0875	0.0878	0.0641	0.0887	0.0699	0.0801	0.0872	0.0872	0.0606	0.0881	0.0678	0.0822	0.0826	0.0785	0.0833	0.0762	0.044	0.0839	0.0444	0.082	0.0839	0.0349	0.0817	0.0848	0.0648	0.0826	0.2409	0.2403	0.2348	0.2378	0.2376	0.2399	0.2381	0.2391
1	24881563	24995150	0.0621	0.0684	0.0904	0.0907	0.0637	0.0918	0.0675	0.0803	0.0926	0.0929	0.0619	0.0941	0.0665	0.0884	0.0889	0.0736	0.0899	0.073	0.0405	0.0882	0.042	0.089	0.0886	0.0337	0.0896	0.0897	0.0608	0.0907	0.2563	0.2576	0.256	0.2576	0.2586	0.2544	0.2588	0.2555
1	24995160	25158592	0.0686	0.0743	0.0961	0.0928	0.0732	0.0943	0.0744	0.0833	0.0948	0.0911	0.0707	0.0926	0.073	0.0891	0.0853	0.0819	0.0869	0.0778	0.0423	0.0926	0.0433	0.0918	0.0896	0.0333	0.0896	0.0914	0.0723	0.0912	0.2473	0.2478	0.2437	0.2462	0.2467	0.248	0.2475	0.2474
1	25158619	25246483	0.0808	0.0857	0.1097	0.1086	0.083	0.1089	0.0856	0.1028	0.1132	0.1116	0.0787	0.1119	0.0833	0.0997	0.1	0.0976	0.1008	0.0947	0.0488	0.1121	0.0523	0.112	0.1108	0.0376	0.1103	0.1111	0.0828	0.1103	0.2284	0.2287	0.2248	0.2223	0.2241	0.2284	0.2242	0.2284
1	25246490	25354678	0.0575	0.0627	0.0859	0.0864	0.0592	0.0876	0.0638	0.0751	0.0869	0.0874	0.0553	0.0885	0.0607	0.0845	0.0844	0.0713	0.0858	0.0718	0.0433	0.0843	0.044	0.083	0.0845	0.0299	0.0831	0.0858	0.0584	0.0843	0.2445	0.243	0.2461	0.2463	0.2472	0.2426	0.247	0.2424
1	25354683	25473325	0.064	0.0732	0.0881	0.0894	0.0643	0.0899	0.0696	0.0838	0.0885	0.0896	0.0607	0.0902	0.0661	0.0876	0.0876	0.0827	0.0883	0.0822	0.0411	0.0878	0.0428	0.0884	0.0889	0.0278	0.0892	0.0897	0.0651	0.09	0.2269	0.2269	0.2276	0.2215	0.2224	0.2263	0.223	0.2276
1	25473328	25611095	0.0559	0.0598	0.0737	0.0763	0.0581	0.078	0.0684	0.0682	0.0747	0.0773	0.0536	0.079	0.0655	0.0729	0.0766	0.0678	0.0783	0.0739	0.0401	0.0741	0.0422	0.0815	0.0765	0.0206	0.0844	0.0784	0.0626	0.0861	0.2802	0.2795	0.2797	0.279	0.283	0.2793	0.284	0.2838
1	25611111	25730496	0.0821	0.0757	0.1191	0.122	0.0767	0.1233	0.0779	0.0983	0.1126	0.1149	0.0806	0.1163	0.0837	0.1271	0.1297	0.087	0.1309	0.0879	0.0456	0.117	0.0478	0.1236	0.1202	0.0226	0.127	0.1216	0.0756	0.1284	0.2687	0.2622	0.2753	0.2539	0.2559	0.2676	0.2561	0.2703
1	25730504	25822837	0.0669	0.0688	0.0806	0.0802	0.0681	0.0804	0.0686	0.078	0.0824	0.0821	0.0647	0.082	0.0662	0.0829	0.0832	0.0762	0.0834	0.0737	0.0415	0.0814	0.042	0.0796	0.0813	0.0267	0.0799	0.0816	0.0657	0.08	0.2338	0.2341	0.2366	0.2338	0.2337	0.2333	0.2338	0.2305
1	25822855	25934346	0.0703	0.0726	0.1135	0.1178	0.0688	0.1114	0.0706	0.0879	0.1141	0.1163	0.0683	0.11	0.0738	0.1122	0.1172	0.0802	0.1107	0.0781	0.0605	0.1123	0.0527	0.114	0.1153	0.0435	0.1174	0.1094	0.0636	0.1115	0.2301	0.2311	0.2281	0.236	0.2383	0.23	0.2361	0.2304
1	25934371	26055193	0.0741	0.0916	0.1065	0.1071	0.0784	0.1074	0.0841	0.1016	0.1032	0.1035	0.0694	0.1039	0.0774	0.0935	0.0955	0.094	0.0955	0.0903	0.0367	0.1002	0.0364	0.0988	0.1006	0.0266	0.0993	0.1009	0.0749	0.0996	0.252	0.2498	0.2492	0.2509	0.2514	0.2484	0.2519	0.2473
1	26055196	26163135	0.0594	0.0735	0.0871	0.0871	0.0614	0.0869	0.0665	0.0855	0.086	0.086	0.0578	0.0856	0.0638	0.0939	0.0952	0.0808	0.0946	0.0789	0.0325	0.0871	0.0335	0.0872	0.087	0.0263	0.0874	0.0867	0.0634	0.087	0.2601	0.2612	0.2591	0.2593	0.2626	0.2599	0.2612	0.2594
1	26163139	26326013	0.066	0.0707	0.0945	0.0944	0.0662	0.0939	0.0702	0.089	0.0928	0.0929	0.0653	0.0924	0.0671	0.1058	0.1051	0.0843	0.1044	0.0847	0.0502	0.0932	0.0535	0.0946	0.0933	0.0355	0.0945	0.0927	0.0675	0.0936	0.233	0.2337	0.2338	0.2353	0.2345	0.2335	0.2345	0.2355
1	26326039	26427845	0.0588	0.07	0.0898	0.0937	0.061	0.0934	0.0667	0.0785	0.0891	0.0919	0.0587	0.0919	0.0646	0.0936	0.0976	0.0777	0.0972	0.079	0.0542	0.0894	0.0532	0.089	0.0937	0.0386	0.0938	0.0933	0.0633	0.0934	0.2275	0.2285	0.2259	0.2308	0.232	0.2282	0.2318	0.2282
1	26427847	26513732	0.0738	0.0833	0.112	0.1111	0.0785	0.113	0.085	0.0991	0.1105	0.1103	0.0717	0.1123	0.0802	0.1135	0.1129	0.0986	0.1142	0.0959	0.0501	0.111	0.0496	0.11	0.1101	0.0323	0.1093	0.112	0.0811	0.1109	0.2356	0.2369	0.2315	0.227	0.2305	0.2369	0.2308	0.2353
1	26513738	26638843	0.0671	0.0835	0.0976	0.0972	0.0733	0.0978	0.076	0.0943	0.0953	0.0951	0.0674	0.0958	0.0723	0.0916	0.0908	0.0902	0.091	0.0808	0.0396	0.0927	0.0406	0.0905	0.0922	0.03	0.09	0.0929	0.0695	0.0905	0.2596	0.2586	0.257	0.2601	0.2607	0.2578	0.2606	0.2566
1	26639209	26754323	0.0552	0.0673	0.0897	0.0882	0.0603	0.0896	0.0654	0.075	0.0902	0.0893	0.0549	0.0908	0.0609	0.0909	0.0893	0.0731	0.0907	0.0726	0.0351	0.0902	0.0362	0.09	0.0894	0.0254	0.0893	0.091	0.0603	0.0909	0.2358	0.2358	0.2337	0.2349	0.2352	0.2345	0.2363	0.234
1	26754328	26848519	0.0687	0.0732	0.1088	0.1029	0.0715	0.1044	0.0768	0.0854	0.109	0.1022	0.0684	0.1037	0.0731	0.1086	0.1038	0.0855	0.105	0.0879	0.0559	0.1091	0.0559	0.1062	0.1036	0.0387	0.1015	0.1055	0.0713	0.1035	0.2311	0.2325	0.2339	0.2298	0.2286	0.2313	0.2292	0.2297
1	26848526	27048349	0.072	0.0827	0.1011	0.1008	0.0783	0.1008	0.0814	0.0914	0.0964	0.096	0.0705	0.0961	0.075	0.1001	0.1017	0.0917	0.1021	0.093	0.0455	0.1004	0.0442	0.1011	0.0998	0.0365	0.1005	0.1004	0.076	0.1012	0.2366	0.234	0.2366	0.2364	0.2359	0.2352	0.2353	0.2364
1	27048352	27145403	0.065	0.0772	0.0958	0.0957	0.0705	0.097	0.0752	0.0859	0.095	0.0949	0.0654	0.0961	0.0707	0.0958	0.0955	0.0863	0.0959	0.0862	0.0515	0.0953	0.0476	0.0945	0.0947	0.0392	0.0936	0.0959	0.0713	0.0948	0.2206	0.2198	0.2163	0.2191	0.2185	0.2191	0.2178	0.2177
1	27145410	27259348	0.0659	0.0739	0.0914	0.0937	0.0686	0.0937	0.0719	0.0857	0.0924	0.0943	0.0635	0.0942	0.0692	0.0889	0.0914	0.085	0.0912	0.0848	0.052	0.093	0.0533	0.0941	0.0946	0.0407	0.0962	0.0947	0.0679	0.0966	0.2334	0.2358	0.2302	0.2345	0.2359	0.2345	0.2362	0.2329
1	27259351	27417000	0.0637	0.0769	0.0904	0.1001	0.0658	0.0987	0.0728	0.0874	0.0938	0.1027	0.0603	0.1011	0.0681	0.0825	0.0957	0.0851	0.0941	0.0858	0.0574	0.0904	0.0545	0.0913	0.1001	0.048	0.0996	0.099	0.0672	0.0988	0.2777	0.2784	0.2755	0.2798	0.2858	0.2777	0.2842	0.2773
1	27417001	27534282	0.0766	0.089	0.1044	0.1066	0.0798	0.1076	0.0883	0.1037	0.1046	0.107	0.0756	0.1078	0.0871	0.0997	0.1032	0.1017	0.1039	0.0926	0.05	0.1046	0.0501	0.1025	0.1068	0.0398	0.1052	0.108	0.0841	0.1059	0.2411	0.2415	0.2377	0.2382	0.2419	0.2419	0.2418	0.2409
1	27534302	27644437	0.0617	0.0794	0.0924	0.0951	0.0641	0.0945	0.0719	0.0892	0.0934	0.0961	0.0607	0.0956	0.0686	0.0843	0.0894	0.0884	0.0901	0.0879	0.0544	0.0939	0.0559	0.0943	0.0966	0.042	0.0962	0.0964	0.0683	0.0963	0.2319	0.2322	0.2278	0.2292	0.2308	0.232	0.2313	0.2321
1	27644439	27780777	0.0781	0.0902	0.1054	0.1069	0.0796	0.1076	0.0849	0.0975	0.1067	0.1082	0.0767	0.1094	0.084	0.1091	0.1107	0.0967	0.1114	0.0957	0.0484	0.1041	0.0504	0.1063	0.1055	0.0418	0.1078	0.1067	0.0828	0.1093	0.2414	0.2423	0.2401	0.2305	0.2333	0.2405	0.2341	0.241
1	27780784	27910148	0.0557	0.0613	0.0871	0.0891	0.0568	0.0901	0.057	0.0669	0.0864	0.0883	0.0532	0.0895	0.0554	0.0887	0.0908	0.0669	0.0916	0.066	0.0502	0.0865	0.0519	0.0866	0.0883	0.0425	0.0882	0.0895	0.0552	0.0894	0.2391	0.2377	0.2426	0.2403	0.2421	0.2372	0.2424	0.2372
1	27910215	28016604	0.0546	0.0617	0.0913	0.0926	0.0556	0.0951	0.0619	0.0706	0.0922	0.0935	0.0514	0.0959	0.058	0.0935	0.0944	0.0705	0.0966	0.072	0.047	0.0912	0.048	0.0925	0.0923	0.0364	0.0935	0.0949	0.0575	0.096	0.2397	0.24	0.2401	0.2457	0.2476	0.2391	0.2486	0.2392
1	28016687	28205158	0.0616	0.0711	0.0945	0.0953	0.0616	0.0958	0.0685	0.0777	0.0973	0.0978	0.0604	0.0983	0.0673	0.0909	0.0948	0.0784	0.0957	0.081	0.0441	0.0964	0.0449	0.0966	0.0962	0.0351	0.0966	0.097	0.0657	0.0976	0.2511	0.2518	0.2456	0.2484	0.2506	0.2512	0.2509	0.2519
1	28205172	28308428	0.0691	0.0781	0.0908	0.0922	0.0696	0.0928	0.0712	0.084	0.0907	0.0919	0.0671	0.0923	0.0686	0.0924	0.0933	0.0855	0.0942	0.0848	0.042	0.0914	0.0419	0.0869	0.0925	0.0277	0.0884	0.0932	0.0658	0.089	0.2288	0.2283	0.2311	0.2299	0.2334	0.2293	0.2327	0.2281
1	28308441	28401342	0.063	0.0651	0.0814	0.0822	0.0633	0.0828	0.0662	0.0683	0.0824	0.0832	0.0628	0.0838	0.0664	0.0814	0.0819	0.0683	0.0829	0.0653	0.0356	0.0819	0.0371	0.0815	0.0823	0.0264	0.0819	0.0829	0.0612	0.0828	0.2414	0.2413	0.2379	0.2381	0.2398	0.2409	0.2401	0.2408
1	28401344	28515231	0.0609	0.0636	0.081	0.081	0.0629	0.0814	0.0651	0.069	0.0832	0.0832	0.0629	0.0836	0.0642	0.0785	0.0788	0.0717	0.0791	0.0677	0.0258	0.0825	0.0263	0.0825	0.0822	0.0225	0.0821	0.0828	0.0645	0.0828	0.2385	0.2393	0.2402	0.237	0.2382	0.2386	0.2376	0.2388
1	28515234	28670123	0.0682	0.0795	0.1038	0.1026	0.0711	0.1041	0.0759	0.0866	0.1007	0.0993	0.0656	0.1008	0.0713	0.0975	0.0965	0.0856	0.0982	0.0819	0.0329	0.0977	0.0344	0.0938	0.0968	0.0257	0.0926	0.0988	0.0713	0.0947	0.3007	0.3	0.2989	0.3008	0.3014	0.2989	0.3014	0.2955
1	28670124	28776621	0.0635	0.071	0.0886	0.09	0.0652	0.0917	0.0665	0.0821	0.0912	0.0929	0.059	0.0944	0.0663	0.0924	0.0944	0.0811	0.0964	0.0763	0.0388	0.0892	0.0379	0.0853	0.0908	0.0295	0.0868	0.0925	0.0635	0.0888	0.2537	0.2558	0.2542	0.2524	0.2552	0.2542	0.2549	0.2515
1	28777171	29003798	0.0618	0.0747	0.091	0.0918	0.0682	0.0931	0.08	0.0846	0.0931	0.094	0.0649	0.0954	0.0786	0.0887	0.0887	0.0767	0.0899	0.0695	0.0344	0.0916	0.0359	0.0935	0.0914	0.0246	0.0928	0.0932	0.0697	0.0946	0.2784	0.2783	0.275	0.2813	0.2826	0.2789	0.2837	0.2801
1	29003807	29185200	0.0785	0.0786	0.0961	0.0985	0.0827	0.0983	0.0894	0.0939	0.0981	0.1012	0.0796	0.101	0.0865	0.0876	0.0897	0.0925	0.0892	0.0899	0.0496	0.0972	0.0503	0.0943	0.0997	0.0435	0.0968	0.0996	0.0833	0.0966	0.2561	0.2569	0.253	0.2533	0.2553	0.2564	0.2552	0.2545
1	29185247	29279791	0.0674	0.0715	0.1054	0.1097	0.0748	0.1105	0.0808	0.0838	0.1071	0.1105	0.0726	0.1114	0.0789	0.1072	0.1112	0.0849	0.1122	0.0855	0.0532	0.1095	0.055	0.1088	0.113	0.0296	0.1127	0.1141	0.0754	0.1138	0.2461	0.2473	0.246	0.251	0.2511	0.2472	0.2504	0.246
1	29279800	29426305	0.0961	0.1046	0.1218	0.1202	0.1001	0.1195	0.1077	0.1164	0.119	0.1181	0.0941	0.1171	0.1018	0.1259	0.125	0.1161	0.1239	0.12	0.0749	0.1195	0.0745	0.1269	0.1175	0.0636	0.1252	0.1175	0.1006	0.1252	0.2368	0.2346	0.2391	0.2294	0.2315	0.2346	0.2303	0.238
1	29426313	29541936	0.0748	0.0802	0.0946	0.0951	0.0768	0.0951	0.0821	0.0924	0.0943	0.0939	0.0745	0.0944	0.0791	0.0963	0.0975	0.0902	0.0977	0.0895	0.0544	0.0963	0.0539	0.098	0.097	0.0361	0.0988	0.0972	0.0765	0.0991	0.2407	0.2414	0.2402	0.2404	0.2404	0.2401	0.2404	0.2387
1	29541938	29661496	0.0707	0.0755	0.0902	0.0871	0.0723	0.0882	0.0744	0.0862	0.0916	0.0882	0.0666	0.0895	0.0688	0.092	0.0907	0.0857	0.0909	0.0848	0.054	0.091	0.0534	0.0917	0.0875	0.0415	0.0884	0.0886	0.0704	0.0896	0.1999	0.2006	0.2	0.1951	0.1957	0.2004	0.1963	0.201
1	29661530	29780338	0.065	0.0722	0.1051	0.1044	0.0687	0.1054	0.0719	0.0852	0.1051	0.104	0.0644	0.1051	0.0675	0.1041	0.1038	0.0837	0.1049	0.0826	0.0576	0.105	0.0578	0.1032	0.1042	0.0315	0.1023	0.1053	0.0672	0.1035	0.2097	0.2104	0.2077	0.2104	0.2114	0.2103	0.2132	0.2098
1	29780407	29894352	0.0726	0.0777	0.0987	0.1027	0.0744	0.1031	0.0774	0.0875	0.0982	0.1022	0.0704	0.1027	0.0743	0.098	0.1012	0.0868	0.1017	0.0845	0.0502	0.0975	0.0516	0.0968	0.1014	0.039	0.1005	0.1024	0.0729	0.1017	0.2272	0.2274	0.2285	0.2278	0.2333	0.2259	0.2333	0.2262
1	29894355	30050061	0.0643	0.0638	0.0833	0.0838	0.0663	0.0837	0.069	0.08	0.0845	0.0823	0.0635	0.0832	0.0674	0.0834	0.0896	0.0764	0.087	0.0786	0.058	0.0846	0.0548	0.0853	0.0838	0.0469	0.0829	0.0844	0.0663	0.0844	0.2164	0.2183	0.2176	0.2185	0.2182	0.2173	0.2159	0.2187
1	30050065	30183266	0.0676	0.0703	0.0874	0.0884	0.0682	0.0899	0.0706	0.0822	0.0872	0.0879	0.066	0.0895	0.0681	0.0893	0.0898	0.0808	0.0909	0.0814	0.0454	0.087	0.0471	0.0883	0.0874	0.0369	0.089	0.0892	0.0678	0.0908	0.204	0.204	0.2056	0.2056	0.2027	0.2034	0.2031	0.2033
1	30183334	30309904	0.0711	0.0709	0.0935	0.0922	0.0733	0.0931	0.0752	0.0817	0.0938	0.0932	0.07	0.0939	0.0705	0.0897	0.0874	0.0825	0.0884	0.0796	0.0402	0.0942	0.0402	0.0911	0.0932	0.0292	0.0903	0.0943	0.0701	0.0914	0.2351	0.2359	0.2331	0.2333	0.2318	0.2372	0.2325	0.2363
1	30309930	30446018	0.0757	0.0852	0.1142	0.1158	0.0816	0.1147	0.0875	0.0982	0.1118	0.1139	0.0764	0.1127	0.0802	0.1186	0.1207	0.099	0.12	0.0995	0.0557	0.1134	0.0571	0.114	0.1141	0.0412	0.1152	0.114	0.0825	0.1153	0.2259	0.2256	0.2239	0.22	0.2233	0.226	0.2232	0.2275
1	30446043	30549909	0.0689	0.0779	0.1064	0.1044	0.0737	0.1053	0.0795	0.0902	0.1078	0.1057	0.069	0.1063	0.0766	0.1063	0.1047	0.0877	0.106	0.0869	0.0392	0.1077	0.0401	0.1098	0.1061	0.0273	0.1079	0.1069	0.0763	0.1091	0.2193	0.219	0.2176	0.2163	0.2177	0.2171	0.218	0.2168
1	30549918	30642381	0.0806	0.0806	0.1114	0.1119	0.0824	0.1123	0.0846	0.098	0.1106	0.1115	0.079	0.1123	0.0828	0.113	0.1126	0.0946	0.1122	0.0934	0.0446	0.11	0.0465	0.1108	0.1111	0.0335	0.1107	0.1119	0.0819	0.1116	0.2109	0.2124	0.2109	0.2154	0.2134	0.2114	0.2146	0.2088
1	30642395	30737722	0.0689	0.0754	0.096	0.0958	0.0703	0.0961	0.0727	0.0888	0.094	0.0946	0.0635	0.0952	0.0673	0.1006	0.1014	0.0875	0.1014	0.0878	0.0522	0.0955	0.0529	0.0946	0.0956	0.0295	0.0948	0.0963	0.0672	0.0956	0.2056	0.2052	0.2077	0.2021	0.2043	0.2051	0.2046	0.2055
1	30737736	30856093	0.0721	0.0733	0.0947	0.0957	0.0742	0.097	0.0742	0.0855	0.0952	0.0972	0.0671	0.0987	0.0689	0.0925	0.094	0.0862	0.0956	0.0836	0.0478	0.0964	0.048	0.0934	0.0976	0.0302	0.0953	0.0992	0.0708	0.097	0.2001	0.2002	0.1981	0.2008	0.2046	0.2008	0.2052	0.2001
1	30856148	30994953	0.0704	0.0673	0.0908	0.0916	0.0748	0.092	0.0736	0.0786	0.091	0.0921	0.0699	0.0926	0.069	0.0889	0.0896	0.0842	0.0898	0.0811	0.0385	0.0927	0.0383	0.0938	0.0933	0.0292	0.0943	0.094	0.0719	0.095	0.2473	0.2472	0.2467	0.243	0.2459	0.2501	0.2459	0.2498
1	30995002	31111397	0.079	0.0846	0.1153	0.1141	0.0796	0.1144	0.0829	0.0968	0.1141	0.1131	0.0727	0.113	0.0776	0.1149	0.1146	0.0946	0.1152	0.0933	0.0475	0.1123	0.0481	0.1115	0.1111	0.0346	0.1105	0.111	0.0758	0.1108	0.2195	0.2178	0.2205	0.2212	0.2208	0.2172	0.2208	0.2169
1	31111404	31215570	0.0678	0.0736	0.0976	0.0998	0.0704	0.0981	0.0733	0.0823	0.0975	0.0996	0.0672	0.0981	0.0714	0.1003	0.1028	0.083	0.101	0.0838	0.0491	0.0982	0.0471	0.0993	0.0996	0.0355	0.1005	0.0984	0.0719	0.0998	0.2059	0.2067	0.2077	0.2071	0.2094	0.2069	0.2078	0.208
1	31215600	31356437	0.0762	0.0791	0.0944	0.0977	0.0783	0.0982	0.0776	0.0891	0.0932	0.0964	0.0689	0.097	0.0688	0.095	0.0995	0.0906	0.0998	0.0899	0.0422	0.093	0.0436	0.0943	0.0963	0.023	0.0969	0.0969	0.0682	0.0976	0.2386	0.2405	0.2398	0.2368	0.24	0.2409	0.2401	0.2397
1	31356438	31475719	0.0782	0.0767	0.0994	0.1037	0.08	0.1031	0.0819	0.0835	0.0981	0.101	0.0711	0.1002	0.0724	0.0951	0.1005	0.0842	0.0998	0.0835	0.0501	0.0981	0.0492	0.0966	0.1008	0.0333	0.1	0.1002	0.073	0.0993	0.1998	0.201	0.1959	0.1947	0.1993	0.2013	0.1987	0.1991
1	31475727	31609547	0.0755	0.0767	0.1011	0.1004	0.0774	0.1012	0.0802	0.0854	0.099	0.0984	0.0665	0.0992	0.072	0.0935	0.094	0.0835	0.0949	0.0813	0.0484	0.0979	0.0501	0.0968	0.0971	0.0298	0.0959	0.0981	0.0709	0.0968	0.1874	0.185	0.1815	0.1849	0.1845	0.1838	0.1851	0.1826
1	31609577	31749795	0.0782	0.0815	0.1094	0.1081	0.081	0.1098	0.0923	0.0935	0.1032	0.1014	0.0718	0.1032	0.086	0.1039	0.1037	0.0903	0.1055	0.0863	0.0395	0.105	0.0408	0.1027	0.1037	0.0224	0.103	0.1055	0.0802	0.1048	0.245	0.2427	0.2439	0.2398	0.2412	0.2432	0.2421	0.243
1	31749825	31875282	0.0854	0.0854	0.1131	0.1158	0.0889	0.1163	0.0953	0.101	0.1178	0.1202	0.0844	0.1207	0.0939	0.1123	0.1163	0.1004	0.1168	0.0973	0.0479	0.1142	0.0481	0.1139	0.1158	0.029	0.1142	0.116	0.0886	0.1146	0.2416	0.2428	0.2418	0.2418	0.2419	0.2419	0.2414	0.239
1	31875283	32006611	0.0697	0.0702	0.0904	0.0919	0.0717	0.0916	0.0747	0.0793	0.0928	0.0936	0.0716	0.0937	0.075	0.0885	0.0889	0.0787	0.0887	0.0776	0.0515	0.0927	0.051	0.0922	0.0935	0.0384	0.0924	0.0935	0.0737	0.0926	0.1974	0.2004	0.196	0.1956	0.1995	0.1987	0.1993	0.1982
1	32006652	32169687	0.0793	0.0883	0.1172	0.1159	0.0825	0.115	0.0867	0.0956	0.1189	0.1166	0.0796	0.1158	0.0854	0.104	0.1042	0.094	0.1032	0.0901	0.0504	0.1174	0.0508	0.1152	0.1148	0.0307	0.1129	0.1143	0.083	0.1123	0.2668	0.2664	0.2635	0.2721	0.2714	0.2651	0.2704	0.2655
1	32169703	32320809	0.0753	0.0862	0.1069	0.1034	0.0801	0.1047	0.083	0.0956	0.1078	0.1039	0.0766	0.105	0.0789	0.1099	0.1078	0.0944	0.1095	0.0935	0.0606	0.1081	0.0586	0.1082	0.1042	0.0505	0.1049	0.1061	0.0783	0.1067	0.2679	0.2688	0.2667	0.2627	0.2654	0.2675	0.2653	0.2673
1	32320814	32434692	0.0809	0.0942	0.1184	0.1192	0.083	0.1197	0.0866	0.1055	0.1206	0.1207	0.0761	0.1214	0.0807	0.1223	0.1249	0.1033	0.1248	0.0992	0.0548	0.1196	0.0553	0.1185	0.1205	0.0299	0.1199	0.121	0.0806	0.1203	0.2439	0.2444	0.2422	0.2425	0.2462	0.243	0.2458	0.2408
1	32434702	32561970	0.0866	0.0883	0.1197	0.118	0.0876	0.1185	0.0891	0.0956	0.1215	0.1206	0.0802	0.1211	0.0829	0.1263	0.1254	0.0958	0.1257	0.0946	0.0431	0.1216	0.0441	0.1227	0.1206	0.0278	0.1216	0.1211	0.081	0.1222	0.2235	0.2245	0.2261	0.2243	0.225	0.2241	0.2249	0.2241
1	32562054	32678460	0.0804	0.0898	0.1125	0.1127	0.0821	0.1124	0.0874	0.1013	0.1104	0.1101	0.0754	0.1101	0.082	0.1193	0.1207	0.1006	0.1201	0.0949	0.0562	0.1093	0.0566	0.105	0.1089	0.0422	0.1048	0.1089	0.0814	0.1043	0.236	0.2335	0.2363	0.2383	0.2381	0.2337	0.2372	0.2332
1	32678462	32820870	0.0885	0.0873	0.1117	0.1127	0.0877	0.1122	0.0914	0.0988	0.1099	0.1107	0.0808	0.1102	0.085	0.1052	0.1069	0.0971	0.1068	0.0897	0.0417	0.1096	0.0411	0.1079	0.1104	0.0332	0.1091	0.1099	0.0812	0.1088	0.2311	0.2324	0.2294	0.2341	0.2353	0.2319	0.235	0.2299
1	32820878	32944999	0.0802	0.0866	0.1045	0.1051	0.0787	0.1059	0.0891	0.0961	0.1072	0.1089	0.075	0.1097	0.08	0.0964	0.0946	0.0929	0.0954	0.0958	0.0549	0.1041	0.0545	0.1062	0.1049	0.0323	0.1047	0.1056	0.0769	0.1053	0.2539	0.2549	0.2526	0.2522	0.2485	0.2511	0.2488	0.2523
1	32945006	33138222	0.0937	0.0962	0.1157	0.1134	0.0932	0.1144	0.0962	0.1077	0.1181	0.1146	0.0885	0.1158	0.0912	0.118	0.1196	0.1072	0.1203	0.1023	0.0601	0.1147	0.0613	0.1144	0.11	0.0457	0.1102	0.1114	0.0879	0.1115	0.2437	0.2456	0.242	0.2395	0.2398	0.2435	0.2399	0.2422
1	33138241	33263225	0.0615	0.0677	0.0931	0.099	0.0666	0.0988	0.0712	0.0771	0.0915	0.0971	0.0603	0.0965	0.0665	0.0901	0.0971	0.0744	0.0977	0.0696	0.045	0.0917	0.0483	0.0895	0.0973	0.0397	0.0951	0.0973	0.0643	0.0958	0.2385	0.2376	0.236	0.2395	0.2449	0.2368	0.2444	0.2357
1	33263250	33407317	0.0641	0.0728	0.0856	0.0887	0.0677	0.0867	0.0701	0.0864	0.084	0.0849	0.0616	0.0832	0.0643	0.0913	0.099	0.0859	0.0974	0.0847	0.0505	0.0836	0.0508	0.0834	0.0841	0.0318	0.0821	0.0829	0.064	0.0817	0.2102	0.212	0.2087	0.2106	0.2151	0.2124	0.2138	0.2108
1	33407332	33534161	0.0605	0.0643	0.0808	0.0831	0.062	0.0833	0.0637	0.0752	0.0819	0.0843	0.0597	0.0845	0.0642	0.0828	0.0853	0.0734	0.0855	0.0704	0.046	0.0807	0.0459	0.0792	0.0829	0.0336	0.0819	0.0832	0.0625	0.0822	0.1944	0.1956	0.1962	0.1962	0.198	0.1941	0.1977	0.1931
1	33534194	33653000	0.0698	0.0713	0.0893	0.0904	0.0706	0.0907	0.069	0.0831	0.0924	0.0934	0.066	0.0939	0.0697	0.0876	0.0884	0.0814	0.0886	0.0727	0.0463	0.0909	0.0458	0.0861	0.0912	0.0399	0.086	0.0917	0.0671	0.0865	0.2043	0.2067	0.2011	0.2009	0.2023	0.2053	0.2021	0.2027
1	33653019	33773943	0.066	0.0686	0.0974	0.0961	0.0687	0.096	0.0702	0.0771	0.0969	0.0954	0.0645	0.0952	0.0674	0.0948	0.094	0.0767	0.0944	0.075	0.049	0.0981	0.05	0.0966	0.0965	0.0367	0.0955	0.0967	0.0675	0.0958	0.2226	0.2219	0.2213	0.2268	0.2289	0.2219	0.2289	0.2213
1	33773950	33924509	0.0757	0.0851	0.101	0.1012	0.0792	0.1007	0.0807	0.0967	0.1012	0.1012	0.0735	0.1008	0.0759	0.1028	0.1034	0.0965	0.1027	0.0956	0.0443	0.1004	0.0441	0.1	0.1005	0.0377	0.1003	0.1007	0.0743	0.1004	0.2409	0.2429	0.2406	0.2428	0.2438	0.2438	0.2429	0.2442
1	33924532	34079010	0.0682	0.0811	0.1115	0.1112	0.0713	0.1136	0.0768	0.0911	0.1136	0.1132	0.0665	0.1154	0.0717	0.1083	0.1094	0.0897	0.111	0.085	0.05	0.1108	0.0498	0.1112	0.1101	0.0401	0.1112	0.1123	0.0717	0.1134	0.2563	0.2564	0.2544	0.2595	0.2588	0.2564	0.2605	0.2538
1	34079018	34232903	0.0665	0.073	0.099	0.0993	0.0681	0.0994	0.0772	0.085	0.0983	0.0989	0.0649	0.0991	0.0709	0.0984	0.0986	0.0834	0.0988	0.0821	0.0455	0.0984	0.0462	0.0961	0.0989	0.0297	0.096	0.0991	0.0699	0.0966	0.2319	0.2302	0.2349	0.2313	0.2309	0.2312	0.2317	0.2309
1	34232906	34354193	0.067	0.0686	0.0898	0.0915	0.0679	0.0927	0.073	0.0811	0.0895	0.0919	0.0649	0.0928	0.0697	0.0943	0.097	0.0818	0.0981	0.0816	0.0479	0.0885	0.0486	0.0872	0.09	0.0388	0.0882	0.0914	0.0671	0.0898	0.2402	0.239	0.2429	0.2428	0.2443	0.2388	0.2448	0.2378
1	34354229	34507374	0.0706	0.0743	0.0933	0.0883	0.0708	0.089	0.0776	0.0897	0.0974	0.0897	0.0675	0.0905	0.0785	0.0839	0.0829	0.0843	0.0835	0.0741	0.0665	0.092	0.066	0.0838	0.0824	0.0423	0.0706	0.0837	0.0708	0.0725	0.2807	0.2835	0.2774	0.2764	0.2791	0.2804	0.2788	0.2779
1	34507386	34827295	0.0588	0.0715	0.1021	0.0921	0.0597	0.0941	0.0623	0.0857	0.1059	0.0896	0.0521	0.0927	0.055	0.0975	0.1032	0.0848	0.1026	0.0855	0.0625	0.1039	0.0582	0.102	0.0858	0.0369	0.0829	0.0892	0.052	0.0868	0.3507	0.3523	0.3513	0.3542	0.3513	0.3513	0.3525	0.351
1	34827299	34998136	0.0662	0.0672	0.0931	0.0962	0.067	0.0953	0.0737	0.0771	0.0927	0.0958	0.0643	0.095	0.0733	0.0921	0.0935	0.0744	0.093	0.0741	0.054	0.0911	0.0498	0.0909	0.0935	0.0373	0.0913	0.0928	0.0671	0.0917	0.2746	0.2741	0.2735	0.2782	0.2818	0.2752	0.2804	0.2783
1	34998206	35113578	0.0681	0.0685	0.0985	0.0983	0.0687	0.0985	0.0738	0.0787	0.1022	0.1027	0.065	0.1029	0.0722	0.0929	0.0932	0.0768	0.0936	0.0743	0.0465	0.1	0.0486	0.097	0.0996	0.039	0.0965	0.1	0.0705	0.0968	0.2322	0.235	0.2278	0.2211	0.2237	0.233	0.2244	0.2307
1	35113585	35267257	0.0691	0.0646	0.0996	0.0994	0.0684	0.0994	0.0695	0.081	0.1043	0.1031	0.0671	0.1033	0.0681	0.0937	0.0943	0.0794	0.094	0.0799	0.0447	0.1019	0.0449	0.1027	0.1015	0.036	0.1018	0.1015	0.0655	0.102	0.2321	0.2346	0.2294	0.2342	0.2341	0.2337	0.2336	0.2341
1	35267268	35375500	0.0718	0.0743	0.1019	0.1054	0.0747	0.1041	0.0771	0.0815	0.0999	0.103	0.0706	0.1018	0.0732	0.0975	0.1033	0.0827	0.1018	0.0791	0.0479	0.1	0.0489	0.0994	0.1034	0.0375	0.1041	0.1024	0.0731	0.1032	0.231	0.2293	0.2261	0.2278	0.2299	0.2292	0.2294	0.2297
1	35375504	35502262	0.0647	0.063	0.0849	0.0844	0.0659	0.0847	0.0692	0.0743	0.0841	0.0839	0.0598	0.0843	0.0646	0.086	0.0861	0.0749	0.0865	0.072	0.0367	0.0843	0.037	0.084	0.0838	0.0304	0.0832	0.0845	0.0647	0.084	0.2212	0.2202	0.2204	0.2178	0.2188	0.2205	0.2189	0.2216
1	35502278	35647254	0.0712	0.0735	0.0967	0.0978	0.0741	0.0976	0.0774	0.0798	0.0919	0.0929	0.0645	0.0928	0.0681	0.0903	0.0926	0.0812	0.0923	0.0794	0.0428	0.0923	0.043	0.0936	0.0932	0.028	0.0944	0.0932	0.0688	0.0943	0.2304	0.2279	0.2284	0.2329	0.233	0.2275	0.2328	0.2279
1	35647262	35764123	0.0742	0.0769	0.1027	0.0919	0.0776	0.0944	0.0784	0.0827	0.1023	0.0873	0.0651	0.0904	0.066	0.0995	0.0881	0.0826	0.0911	0.0813	0.0756	0.1023	0.0733	0.1021	0.0861	0.0438	0.0851	0.0894	0.0665	0.0883	0.202	0.202	0.2017	0.2055	0.2067	0.2007	0.2067	0.2006
1	35764135	35874234	0.0796	0.0858	0.0968	0.0977	0.083	0.097	0.0834	0.0903	0.0923	0.0939	0.0723	0.0928	0.0732	0.0932	0.0937	0.0888	0.0936	0.0849	0.0455	0.0935	0.0474	0.0918	0.0949	0.0282	0.093	0.0942	0.0734	0.0924	0.2147	0.2148	0.2158	0.2103	0.2104	0.2144	0.2102	0.2119
1	35874239	35990990	0.0672	0.0647	0.0944	0.0952	0.0684	0.0963	0.0713	0.0708	0.0919	0.0922	0.0609	0.0935	0.0664	0.0878	0.0901	0.0682	0.0911	0.0646	0.0493	0.0906	0.0499	0.0898	0.091	0.0211	0.0893	0.0923	0.0628	0.0907	0.2356	0.2367	0.2343	0.2396	0.2421	0.2354	0.2426	0.2363
1	35990999	36086958	0.0808	0.0801	0.1103	0.1084	0.0824	0.1099	0.0852	0.0845	0.106	0.1033	0.072	0.1046	0.0758	0.1024	0.1014	0.0845	0.1028	0.0826	0.0544	0.1078	0.0523	0.1063	0.1056	0.0351	0.1044	0.107	0.0746	0.1057	0.2137	0.2158	0.2073	0.2177	0.2195	0.2159	0.22	0.2155
1	36086962	36273098	0.0831	0.0851	0.1018	0.1026	0.0836	0.1038	0.0849	0.0943	0.1002	0.1007	0.0732	0.1017	0.0764	0.0968	0.0975	0.0894	0.0989	0.0874	0.0476	0.0987	0.0467	0.0986	0.099	0.0342	0.0992	0.1003	0.0734	0.1006	0.2413	0.2417	0.2409	0.2352	0.236	0.2394	0.236	0.2396
1	36273106	36375074	0.084	0.0812	0.1065	0.1075	0.0857	0.1086	0.088	0.0907	0.1033	0.104	0.0771	0.1052	0.0789	0.0985	0.1	0.0903	0.1009	0.0885	0.0529	0.1041	0.0534	0.1023	0.1043	0.0355	0.1028	0.1056	0.0799	0.1042	0.2236	0.2242	0.2194	0.2235	0.2231	0.2256	0.2237	0.2246
1	36375085	36466332	0.0854	0.08	0.1064	0.1069	0.0874	0.1084	0.0906	0.0907	0.1063	0.1064	0.0798	0.1079	0.0856	0.0969	0.0976	0.0881	0.0993	0.0876	0.0441	0.105	0.0457	0.1062	0.1052	0.0297	0.1059	0.107	0.083	0.1079	0.2289	0.2302	0.2263	0.2315	0.2313	0.2298	0.2313	0.2316
1	36466333	36610555	0.082	0.083	0.1209	0.1206	0.0843	0.1208	0.0928	0.0951	0.1197	0.1197	0.0737	0.1199	0.0856	0.1121	0.1106	0.0903	0.1108	0.0827	0.0471	0.1177	0.0464	0.1149	0.1167	0.0273	0.1117	0.1171	0.0801	0.1122	0.2327	0.2297	0.2296	0.2216	0.224	0.2299	0.2237	0.2304
1	36610582	36765054	0.0857	0.1019	0.1112	0.116	0.0939	0.1148	0.1046	0.1111	0.107	0.1118	0.0782	0.1106	0.0978	0.0931	0.0979	0.105	0.0963	0.0741	0.042	0.1021	0.0409	0.0851	0.1067	0.0271	0.0892	0.1058	0.0885	0.0882	0.2341	0.2297	0.2263	0.2189	0.2258	0.2273	0.2238	0.218
1	36765069	36893660	0.09	0.0929	0.1176	0.1172	0.0975	0.1175	0.1009	0.1035	0.1142	0.1142	0.0885	0.1146	0.0942	0.117	0.116	0.1001	0.1164	0.0954	0.0428	0.116	0.0433	0.1152	0.1152	0.028	0.1146	0.116	0.0911	0.1153	0.2523	0.25	0.2481	0.2492	0.2489	0.2491	0.2488	0.2474
1	36893661	37091803	0.0882	0.0927	0.1094	0.109	0.0911	0.1092	0.0946	0.0996	0.1047	0.1035	0.076	0.1039	0.0787	0.1063	0.1066	0.0966	0.1068	0.0908	0.0417	0.1015	0.0422	0.101	0.1006	0.0313	0.0999	0.1011	0.0754	0.1006	0.2399	0.2371	0.2357	0.2335	0.234	0.2357	0.2345	0.2336
1	37091829	37211490	0.0755	0.0797	0.1028	0.1026	0.0794	0.1032	0.0829	0.0852	0.0992	0.0984	0.0661	0.0991	0.0721	0.1039	0.1055	0.0849	0.1063	0.0847	0.0452	0.0994	0.0465	0.102	0.0987	0.0245	0.102	0.0995	0.0723	0.1027	0.2424	0.2399	0.2426	0.242	0.244	0.2402	0.2441	0.2417
1	37211496	37327197	0.0778	0.0765	0.0983	0.0981	0.0793	0.1001	0.0816	0.0858	0.0974	0.0973	0.0694	0.0994	0.0745	0.0912	0.0914	0.0833	0.0933	0.0812	0.0366	0.0963	0.0381	0.0946	0.0957	0.0249	0.0935	0.0979	0.0703	0.0957	0.2292	0.2297	0.2231	0.2282	0.2267	0.2294	0.2283	0.2282
1	37327206	37474807	0.0801	0.0812	0.1098	0.1116	0.084	0.1116	0.0844	0.0879	0.1073	0.1087	0.0719	0.1087	0.0734	0.1037	0.1059	0.088	0.106	0.0854	0.0458	0.1092	0.0458	0.1066	0.1106	0.0238	0.1084	0.1108	0.0742	0.1087	0.2168	0.2172	0.2156	0.214	0.2155	0.2196	0.2155	0.2174
1	37474832	37581338	0.0821	0.0849	0.1043	0.1015	0.0873	0.1028	0.092	0.0982	0.1082	0.1054	0.0691	0.1066	0.0734	0.0901	0.087	0.0962	0.0886	0.0986	0.0422	0.1054	0.0437	0.1062	0.1031	0.0255	0.1046	0.1044	0.0735	0.1059	0.2262	0.2259	0.2276	0.2198	0.2189	0.2249	0.2196	0.2242
1	37581345	37720933	0.0954	0.094	0.1156	0.1167	0.0972	0.1169	0.0994	0.1072	0.111	0.1121	0.0826	0.1124	0.0908	0.1073	0.1089	0.1045	0.1093	0.1017	0.0518	0.1114	0.0519	0.1113	0.1129	0.0337	0.1119	0.1133	0.0883	0.1124	0.2212	0.2242	0.2177	0.2212	0.2214	0.2234	0.2214	0.2246
1	37720958	37829596	0.0918	0.0984	0.1232	0.1244	0.0954	0.1247	0.0932	0.1093	0.1217	0.1226	0.0784	0.1226	0.0895	0.1077	0.1056	0.1048	0.1061	0.0872	0.0383	0.1191	0.038	0.1094	0.1197	0.0284	0.1102	0.1199	0.0869	0.1104	0.2342	0.2352	0.2346	0.2302	0.2318	0.2346	0.2311	0.2321
1	37829598	37926888	0.0856	0.0887	0.1114	0.1136	0.0881	0.1131	0.0928	0.0947	0.1073	0.109	0.0755	0.1086	0.0859	0.1063	0.1104	0.0983	0.1095	0.0926	0.0486	0.1072	0.0483	0.1071	0.1087	0.0316	0.1094	0.1084	0.0817	0.1088	0.2122	0.2107	0.2153	0.2105	0.2146	0.2105	0.2135	0.2105
1	37926891	38104029	0.0888	0.0862	0.1174	0.1168	0.0924	0.1179	0.0941	0.0895	0.1131	0.112	0.0839	0.1129	0.0862	0.1136	0.1139	0.0955	0.1151	0.0953	0.0588	0.1146	0.0577	0.1153	0.1131	0.045	0.1136	0.1143	0.0857	0.115	0.2051	0.2054	0.2054	0.2025	0.2026	0.2064	0.2034	0.2061
1	38104034	38210778	0.0801	0.0793	0.117	0.1192	0.083	0.1185	0.0845	0.0836	0.1126	0.115	0.0756	0.1143	0.0758	0.1133	0.1163	0.0886	0.1155	0.0856	0.0644	0.114	0.0628	0.1131	0.1165	0.0458	0.1161	0.116	0.0767	0.1152	0.2152	0.2143	0.2152	0.2025	0.1981	0.2153	0.1994	0.2167
1	38210786	38332477	0.0823	0.0849	0.1103	0.1106	0.0842	0.1102	0.0899	0.0998	0.109	0.1093	0.0763	0.1089	0.0831	0.1072	0.1078	0.0986	0.1077	0.0959	0.0546	0.1091	0.053	0.1088	0.1095	0.0369	0.1088	0.1095	0.0803	0.1088	0.2159	0.2157	0.2175	0.2112	0.2141	0.2151	0.2144	0.2157
1	38332509	38455959	0.085	0.0933	0.1159	0.1156	0.0896	0.116	0.0978	0.1011	0.1129	0.112	0.0807	0.1126	0.0928	0.1038	0.1034	0.0992	0.1043	0.0866	0.0478	0.113	0.0492	0.1036	0.1119	0.0412	0.1026	0.1133	0.091	0.1041	0.2161	0.2171	0.2129	0.2138	0.2145	0.217	0.2147	0.2143
1	38456018	38620903	0.0778	0.0849	0.1218	0.1211	0.08	0.1216	0.0907	0.0912	0.1218	0.1209	0.0708	0.1215	0.0843	0.1108	0.1107	0.089	0.1111	0.0857	0.047	0.1205	0.048	0.1158	0.1191	0.038	0.1158	0.12	0.0813	0.1165	0.201	0.2021	0.1995	0.2025	0.2027	0.1999	0.2028	0.1973
1	38620906	38737487	0.0823	0.0859	0.1007	0.1003	0.0823	0.1013	0.0861	0.0939	0.0942	0.0939	0.0732	0.0947	0.0766	0.0957	0.0947	0.0901	0.0958	0.0883	0.0461	0.0942	0.0472	0.0917	0.094	0.0329	0.0913	0.0952	0.0743	0.0927	0.2092	0.2109	0.2032	0.2069	0.2063	0.2085	0.2076	0.2091
1	38737488	38846283	0.0866	0.0858	0.1096	0.1088	0.0842	0.1096	0.0881	0.0911	0.1046	0.1025	0.0797	0.1038	0.0824	0.1067	0.1053	0.0914	0.1061	0.091	0.0561	0.1077	0.0548	0.1089	0.1066	0.039	0.1082	0.1077	0.0788	0.1092	0.2116	0.2101	0.2098	0.2098	0.2116	0.2102	0.2124	0.2105
1	38846286	39096361	0.0927	0.0937	0.1124	0.1089	0.0916	0.1097	0.0934	0.0979	0.1075	0.1028	0.0831	0.1036	0.0841	0.0969	0.0942	0.0971	0.0943	0.0972	0.055	0.1096	0.0538	0.1101	0.1047	0.042	0.105	0.1059	0.0818	0.106	0.2146	0.2133	0.2071	0.2116	0.2104	0.2139	0.2101	0.2143
1	39096366	39214698	0.0863	0.0865	0.1139	0.1155	0.0884	0.1156	0.0914	0.0997	0.1098	0.1111	0.0792	0.1113	0.0843	0.1096	0.1114	0.0964	0.1118	0.0964	0.0457	0.1092	0.0469	0.1099	0.1104	0.0341	0.1108	0.1108	0.0832	0.1112	0.2291	0.2296	0.2282	0.2274	0.2281	0.2301	0.2286	0.231
1	39214702	39317359	0.0804	0.0857	0.1088	0.1123	0.0829	0.1123	0.0874	0.0933	0.1069	0.1108	0.0718	0.1109	0.0769	0.0992	0.1027	0.0916	0.1027	0.0917	0.0424	0.107	0.0422	0.108	0.1105	0.0311	0.1115	0.1107	0.0762	0.1117	0.1991	0.1966	0.196	0.1969	0.2007	0.1972	0.2003	0.1995
1	39317378	39437326	0.0852	0.0864	0.1071	0.1076	0.0861	0.1085	0.0893	0.0969	0.1081	0.1087	0.0787	0.1095	0.0804	0.0983	0.0994	0.0921	0.1005	0.0935	0.0417	0.1048	0.0428	0.1056	0.105	0.0261	0.106	0.1062	0.0811	0.1072	0.2219	0.224	0.2218	0.2189	0.2195	0.2221	0.2204	0.2231
1	39437337	39567607	0.0773	0.0792	0.1011	0.1024	0.0789	0.1031	0.0809	0.0873	0.1003	0.1014	0.0703	0.1022	0.0736	0.0916	0.0946	0.0845	0.0948	0.0837	0.057	0.0981	0.0563	0.098	0.1	0.0347	0.1006	0.1007	0.0722	0.1012	0.2081	0.2098	0.2016	0.2032	0.2056	0.2079	0.2053	0.209
1	39567611	39691332	0.0833	0.0842	0.1043	0.1049	0.087	0.1061	0.0895	0.0933	0.1026	0.1024	0.0779	0.1039	0.0821	0.091	0.0936	0.0905	0.0946	0.0895	0.0485	0.1016	0.0483	0.1016	0.1016	0.0352	0.1019	0.1034	0.082	0.1035	0.2069	0.2084	0.2003	0.1994	0.2018	0.2064	0.2021	0.2073
1	39691348	39808782	0.0822	0.0891	0.1098	0.1101	0.0839	0.1103	0.0861	0.0959	0.1075	0.1071	0.0756	0.1074	0.0808	0.1055	0.1069	0.0911	0.1072	0.0845	0.0558	0.1064	0.0556	0.1018	0.106	0.0319	0.1013	0.1063	0.0782	0.1017	0.2237	0.2253	0.2249	0.2111	0.2113	0.2241	0.2116	0.2211
1	39808814	39917200	0.0862	0.0859	0.112	0.1133	0.0873	0.1139	0.0899	0.1005	0.1082	0.1086	0.0802	0.1089	0.085	0.1088	0.1094	0.0958	0.1103	0.0901	0.0454	0.1085	0.046	0.106	0.1094	0.0302	0.1066	0.1099	0.0814	0.1069	0.2038	0.2035	0.2031	0.194	0.1947	0.2022	0.1949	0.1985
1	39917209	40028038	0.0833	0.0865	0.114	0.1159	0.085	0.1156	0.0878	0.0983	0.1125	0.1137	0.0766	0.1133	0.0802	0.1093	0.1135	0.0959	0.1129	0.092	0.058	0.1123	0.0584	0.1108	0.1134	0.0361	0.1133	0.1134	0.0793	0.1134	0.2037	0.2041	0.2017	0.1974	0.1993	0.2039	0.1984	0.2024
1	40028042	40142312	0.0918	0.0933	0.112	0.1134	0.0921	0.1136	0.0953	0.1082	0.1128	0.1132	0.0835	0.1135	0.088	0.1091	0.112	0.102	0.1122	0.101	0.0574	0.1095	0.058	0.1099	0.1106	0.0335	0.1109	0.1108	0.0852	0.1111	0.1888	0.1894	0.1882	0.1822	0.1814	0.1884	0.1811	0.1892
1	40142319	40306161	0.0853	0.0865	0.1133	0.1138	0.0875	0.1122	0.0903	0.0973	0.1091	0.1106	0.0788	0.1094	0.0828	0.1124	0.1123	0.0965	0.1108	0.0931	0.0504	0.1096	0.0503	0.108	0.1101	0.0312	0.1082	0.1089	0.0833	0.1069	0.2044	0.2024	0.2041	0.198	0.1978	0.204	0.198	0.2045
1	40306168	40423895	0.0872	0.0894	0.1134	0.111	0.0875	0.1117	0.0914	0.1034	0.1131	0.1104	0.0801	0.1112	0.0852	0.1113	0.1088	0.0982	0.1095	0.0963	0.0428	0.1098	0.0435	0.1085	0.1071	0.024	0.1055	0.1078	0.082	0.1063	0.2244	0.2219	0.2302	0.2232	0.2209	0.2213	0.2213	0.2243
1	40423901	40573777	0.0789	0.0878	0.1174	0.1164	0.0816	0.1165	0.0849	0.0964	0.1156	0.1154	0.0729	0.1155	0.0766	0.1135	0.1121	0.0949	0.1126	0.0951	0.0501	0.1153	0.0502	0.1146	0.1148	0.0353	0.1142	0.115	0.0763	0.1143	0.1984	0.1963	0.1977	0.1949	0.1962	0.1966	0.1956	0.197
1	40573789	40923805	0.0957	0.098	0.128	0.1267	0.0984	0.1272	0.1016	0.1135	0.131	0.1292	0.0932	0.1296	0.0973	0.1238	0.1236	0.1084	0.1239	0.1076	0.0554	0.1259	0.0563	0.1266	0.1237	0.0361	0.1251	0.1243	0.0956	0.1257	0.1946	0.1969	0.1943	0.19	0.1904	0.1942	0.1903	0.1955
1	40923813	41071922	0.0969	0.0968	0.1296	0.1287	0.0997	0.1287	0.1046	0.1091	0.1278	0.1259	0.0911	0.126	0.0979	0.124	0.1247	0.1082	0.1246	0.1067	0.064	0.1287	0.0634	0.1292	0.1266	0.0381	0.1264	0.1272	0.0963	0.127	0.2147	0.215	0.2096	0.213	0.2118	0.2139	0.2118	0.2146
1	41071956	41205416	0.1041	0.1055	0.1417	0.1434	0.1037	0.1427	0.1086	0.1209	0.1406	0.1417	0.0962	0.1412	0.1032	0.1357	0.1411	0.1155	0.1408	0.1103	0.0811	0.1397	0.0803	0.1369	0.1416	0.0494	0.1405	0.1413	0.099	0.1403	0.2045	0.2025	0.203	0.1924	0.1905	0.2038	0.1882	0.2049
1	41205438	41330303	0.102	0.0991	0.135	0.1392	0.1042	0.1373	0.1055	0.1159	0.1339	0.1371	0.0973	0.1356	0.0994	0.129	0.1337	0.1157	0.132	0.1144	0.058	0.1344	0.0582	0.1336	0.1375	0.035	0.136	0.1364	0.099	0.1352	0.2263	0.2285	0.2255	0.2177	0.218	0.23	0.2177	0.2288
1	41330306	41474452	0.1104	0.114	0.1443	0.1465	0.1142	0.1459	0.1197	0.1283	0.1468	0.1485	0.1092	0.1481	0.1176	0.1295	0.1324	0.1215	0.1316	0.1199	0.0586	0.1411	0.0582	0.1397	0.1429	0.0295	0.1421	0.1427	0.1142	0.142	0.2356	0.2384	0.226	0.2338	0.2393	0.2369	0.2377	0.2372
1	41474474	41619126	0.0958	0.1017	0.1267	0.128	0.098	0.1287	0.1011	0.1088	0.1279	0.1295	0.0897	0.1304	0.0964	0.1247	0.1245	0.1064	0.1254	0.1051	0.0469	0.1259	0.0476	0.1227	0.1268	0.0279	0.1232	0.1279	0.0949	0.1242	0.2288	0.2311	0.2318	0.2241	0.2277	0.2312	0.2276	0.2305
1	41619137	41903927	0.0934	0.0981	0.1191	0.1156	0.0957	0.1157	0.0987	0.1041	0.12	0.1168	0.0889	0.1168	0.0903	0.1148	0.111	0.1027	0.1105	0.1025	0.0547	0.1197	0.053	0.1196	0.1166	0.0366	0.1167	0.117	0.0917	0.1166	0.2265	0.2301	0.2232	0.2244	0.2242	0.2297	0.2238	0.231
1	41903934	42082549	0.0948	0.1024	0.1177	0.1189	0.0975	0.1199	0.098	0.1111	0.1176	0.1187	0.0899	0.1195	0.0914	0.1118	0.1139	0.1064	0.1151	0.1005	0.0501	0.1152	0.0497	0.1118	0.1165	0.0287	0.1134	0.1176	0.0914	0.1147	0.2303	0.2322	0.2271	0.2274	0.2303	0.2299	0.2301	0.2295
1	42082626	42266297	0.0915	0.0919	0.1199	0.1202	0.0941	0.1203	0.0955	0.102	0.1197	0.1191	0.0869	0.1191	0.0891	0.1079	0.1076	0.0973	0.1079	0.0976	0.0541	0.1151	0.0547	0.115	0.1139	0.0358	0.1138	0.1141	0.0891	0.1139	0.2175	0.2158	0.2136	0.2115	0.2143	0.2133	0.213	0.2141
1	42266305	42361112	0.0916	0.0866	0.1183	0.1204	0.093	0.1198	0.0949	0.1008	0.1157	0.1184	0.0841	0.1176	0.0849	0.1144	0.1174	0.0993	0.1168	0.0974	0.0453	0.1158	0.0449	0.1148	0.1177	0.0308	0.1173	0.1172	0.0852	0.1169	0.2116	0.2106	0.2096	0.1975	0.1985	0.2111	0.1976	0.2131
1	42361114	42462811	0.0939	0.0899	0.1248	0.1212	0.0952	0.1214	0.0958	0.103	0.1259	0.1213	0.0876	0.1215	0.0884	0.1187	0.1162	0.1008	0.1163	0.0983	0.0546	0.125	0.056	0.1233	0.1203	0.0299	0.1188	0.1204	0.0878	0.1191	0.2028	0.2053	0.1985	0.1945	0.1998	0.206	0.1994	0.2051
1	42462815	42579521	0.0863	0.0836	0.1151	0.1185	0.0884	0.1182	0.0903	0.0961	0.1139	0.1173	0.0783	0.117	0.0816	0.1099	0.113	0.0935	0.1126	0.0925	0.0438	0.1119	0.044	0.1122	0.1151	0.0231	0.1155	0.1148	0.0805	0.1153	0.2087	0.2083	0.2065	0.2039	0.2055	0.2089	0.2052	0.2092
1	42579548	42695627	0.1007	0.0958	0.1224	0.1246	0.1034	0.1253	0.1044	0.1121	0.1228	0.1238	0.0946	0.1245	0.0963	0.1127	0.1157	0.1081	0.1163	0.1039	0.046	0.1224	0.0471	0.1191	0.1238	0.0296	0.1203	0.1249	0.0957	0.1215	0.2155	0.2174	0.2155	0.2105	0.2115	0.2182	0.2122	0.2182
1	42695635	42828163	0.0949	0.0896	0.1257	0.1277	0.0982	0.1276	0.1009	0.1115	0.1243	0.1261	0.088	0.1261	0.0914	0.1178	0.1192	0.1059	0.1192	0.1035	0.0358	0.1197	0.0361	0.1192	0.1219	0.0205	0.1213	0.1221	0.0892	0.1215	0.2051	0.206	0.2029	0.2043	0.2064	0.2058	0.2061	0.2058
1	42828185	43152426	0.0977	0.096	0.1305	0.1316	0.1023	0.1314	0.1037	0.1112	0.1278	0.1293	0.0922	0.1292	0.0938	0.1244	0.1252	0.11	0.1251	0.1065	0.044	0.1292	0.044	0.1269	0.1303	0.027	0.1282	0.1305	0.0949	0.1285	0.223	0.2207	0.2215	0.2263	0.2266	0.2233	0.2258	0.2232
1	43152427	43344367	0.0859	0.083	0.1159	0.1135	0.0891	0.1141	0.0919	0.0982	0.1163	0.1138	0.0819	0.1145	0.0854	0.1082	0.1055	0.0944	0.1059	0.0935	0.0528	0.1151	0.0534	0.1142	0.1126	0.0325	0.112	0.1133	0.0846	0.1127	0.2074	0.2091	0.2052	0.2082	0.2068	0.2093	0.2069	0.2096
1	43344375	43536395	0.0856	0.0844	0.1065	0.1052	0.089	0.105	0.0915	0.1	0.1039	0.1031	0.0785	0.1028	0.0818	0.1005	0.0987	0.0944	0.099	0.0934	0.0477	0.1029	0.0478	0.1022	0.1014	0.0264	0.1008	0.1013	0.0809	0.1008	0.2183	0.2165	0.2202	0.2136	0.2134	0.2173	0.2123	0.2171
1	43536409	43701820	0.0919	0.0887	0.1127	0.1117	0.0949	0.1128	0.0955	0.1026	0.113	0.1106	0.0821	0.1119	0.0839	0.0981	0.0979	0.0994	0.0991	0.095	0.0517	0.1086	0.0533	0.1064	0.1069	0.0371	0.1046	0.1083	0.0832	0.1063	0.2102	0.2092	0.2051	0.2028	0.203	0.2069	0.2037	0.2064
1	43701821	43915438	0.096	0.093	0.1133	0.1144	0.0978	0.1145	0.0992	0.1073	0.1141	0.1147	0.0897	0.1146	0.0923	0.1041	0.1059	0.102	0.1062	0.0991	0.048	0.1086	0.0478	0.1084	0.1087	0.0329	0.1087	0.1088	0.0907	0.1087	0.2102	0.2101	0.2084	0.2064	0.208	0.2103	0.2083	0.2099
1	43915440	44123306	0.0877	0.0815	0.1159	0.1159	0.0933	0.1143	0.0945	0.0987	0.1149	0.1155	0.0855	0.1135	0.0883	0.1091	0.1097	0.0994	0.1083	0.0968	0.0535	0.116	0.0526	0.1166	0.1152	0.0357	0.1158	0.1138	0.0895	0.1148	0.2179	0.2183	0.2184	0.2182	0.2182	0.2214	0.2166	0.2215
1	44123316	44446940	0.0882	0.0895	0.1128	0.1107	0.0922	0.1115	0.0947	0.1025	0.111	0.1083	0.083	0.1095	0.0852	0.1051	0.1037	0.1003	0.1045	0.0997	0.0509	0.1099	0.0498	0.1096	0.1069	0.0395	0.1068	0.1085	0.0841	0.1084	0.2159	0.216	0.2156	0.2159	0.2146	0.2155	0.2151	0.2156
1	44446952	44838119	0.1087	0.1301	0.1439	0.144	0.1172	0.144	0.12	0.1551	0.1574	0.1572	0.1121	0.1571	0.1169	0.0768	0.0765	0.1325	0.0765	0.1182	0.0339	0.1343	0.0346	0.1203	0.1338	0.0248	0.1196	0.1341	0.1122	0.12	0.3102	0.3135	0.3029	0.3006	0.3014	0.3104	0.3011	0.3073
1	44838145	45158633	0.0898	0.0852	0.1193	0.121	0.0979	0.1175	0.0991	0.1106	0.1247	0.1273	0.0892	0.1237	0.0902	0.1132	0.1142	0.1106	0.1108	0.1079	0.0558	0.1251	0.0528	0.1228	0.1264	0.0384	0.124	0.1247	0.0899	0.1227	0.3082	0.3133	0.3056	0.3071	0.3104	0.3158	0.3061	0.3148
1	45158638	45357422	0.0902	0.0892	0.1153	0.1169	0.0904	0.1165	0.0935	0.106	0.1155	0.1162	0.0822	0.1159	0.0854	0.1123	0.1138	0.1009	0.1133	0.1008	0.0483	0.1119	0.0474	0.1121	0.1129	0.0334	0.113	0.1129	0.0821	0.113	0.2402	0.2393	0.2411	0.2333	0.2352	0.2383	0.2342	0.2387
1	45357426	45664523	0.1215	0.1379	0.1554	0.157	0.129	0.1566	0.1339	0.1592	0.1665	0.1679	0.123	0.1678	0.1293	0.0862	0.0875	0.1367	0.0871	0.1237	0.0437	0.144	0.0439	0.1323	0.145	0.0345	0.1329	0.1451	0.1248	0.133	0.2795	0.2796	0.2737	0.2778	0.28	0.2785	0.2794	0.2781
1	45665411	45848532	0.1582	0.1617	0.1754	0.1733	0.1608	0.1736	0.1621	0.1909	0.1928	0.1906	0.155	0.1909	0.1569	0.0897	0.0875	0.1596	0.0881	0.149	0.0594	0.1602	0.0597	0.1511	0.1578	0.0459	0.1488	0.1585	0.1501	0.1494	0.2409	0.2468	0.214	0.2125	0.2125	0.2353	0.2123	0.2342
1	45848534	46109532	0.0961	0.103	0.1254	0.1242	0.1005	0.1224	0.1049	0.1179	0.1275	0.1251	0.0855	0.1236	0.0914	0.1224	0.1216	0.1184	0.1203	0.1192	0.0831	0.1294	0.0829	0.1302	0.1257	0.057	0.1265	0.1249	0.0925	0.1257	0.2628	0.2617	0.2642	0.2641	0.262	0.2637	0.2609	0.2641
2	10866	213313	0.1007	0.0928	0.1215	0.1191	0.1047	0.1191	0.1031	0.1114	0.1222	0.1126	0.1001	0.1141	0.0953	0.1208	0.1208	0.117	0.12	0.1121	0.0786	0.1318	0.0763	0.1277	0.1234	0.0623	0.1192	0.125	0.1	0.1204	0.1782	0.1787	0.18	0.1813	0.1805	0.1799	0.1801	0.1802
2	213321	411379	0.0753	0.0657	0.0986	0.0966	0.0829	0.098	0.0747	0.0848	0.1004	0.0985	0.0769	0.0993	0.0674	0.0972	0.0947	0.0925	0.0959	0.0846	0.0499	0.1085	0.0483	0.1008	0.1059	0.0405	0.0974	0.1072	0.0767	0.0991	0.1702	0.166	0.1726	0.1699	0.1685	0.1673	0.169	0.1664
2	411398	569654	0.0852	0.0802	0.1172	0.116	0.0967	0.1155	0.0892	0.0995	0.1156	0.1146	0.0815	0.1142	0.0727	0.1205	0.1197	0.1116	0.1191	0.1044	0.0502	0.1236	0.0507	0.1188	0.1214	0.0346	0.1166	0.1215	0.0781	0.1166	0.1806	0.1786	0.1842	0.1762	0.1746	0.1785	0.1743	0.1786
2	569656	710183	0.0849	0.0656	0.1164	0.107	0.0904	0.1078	0.0853	0.0946	0.1131	0.1039	0.0829	0.1051	0.0758	0.1184	0.1086	0.0995	0.1095	0.0955	0.0698	0.118	0.0685	0.1154	0.1075	0.0427	0.1059	0.1088	0.0823	0.1071	0.1601	0.1626	0.1607	0.1588	0.1597	0.1626	0.16	0.1632
2	710184	885998	0.089	0.0682	0.1105	0.1115	0.0965	0.1121	0.0912	0.0958	0.1117	0.1126	0.0885	0.1136	0.0813	0.1123	0.1139	0.1036	0.1143	0.099	0.0536	0.1182	0.0518	0.1133	0.1176	0.0303	0.1128	0.1188	0.0888	0.1142	0.1699	0.1736	0.1679	0.1694	0.1717	0.1735	0.1719	0.1737
2	886001	990377	0.0863	0.0679	0.1095	0.1091	0.0931	0.1099	0.0872	0.0921	0.11	0.1089	0.0867	0.1098	0.0789	0.1125	0.1134	0.0998	0.1143	0.0935	0.0487	0.1159	0.0479	0.113	0.1162	0.0228	0.1126	0.1172	0.0863	0.1139	0.1678	0.1682	0.1686	0.1652	0.1692	0.1693	0.1694	0.1705
2	990394	1141914	0.0712	0.0666	0.1016	0.1011	0.0814	0.1031	0.0713	0.0826	0.1018	0.1005	0.0746	0.103	0.064	0.1034	0.1026	0.091	0.1044	0.082	0.0437	0.108	0.0405	0.1	0.107	0.0293	0.0987	0.1093	0.0745	0.1011	0.1658	0.1642	0.1673	0.1653	0.166	0.166	0.1664	0.1641
2	1141937	1249426	0.081	0.0692	0.1085	0.106	0.086	0.1057	0.0808	0.0941	0.1093	0.1065	0.0782	0.1063	0.0721	0.104	0.1017	0.0975	0.1013	0.0937	0.0596	0.1144	0.0565	0.1114	0.112	0.0394	0.1095	0.1116	0.0771	0.1091	0.1641	0.1674	0.1656	0.161	0.1658	0.1666	0.1633	0.1665
2	1249428	1342459	0.0824	0.0704	0.1097	0.1081	0.0878	0.1099	0.0827	0.0914	0.1089	0.1057	0.0814	0.1078	0.0759	0.1114	0.1118	0.0967	0.1131	0.0919	0.0593	0.114	0.0573	0.1098	0.1111	0.0354	0.1065	0.1131	0.0806	0.1086	0.167	0.1691	0.1677	0.1614	0.1623	0.1702	0.1613	0.1696
2	1342466	1483005	0.0769	0.0753	0.1001	0.1021	0.0859	0.1023	0.0795	0.084	0.0993	0.101	0.0815	0.1012	0.0746	0.1047	0.1066	0.0975	0.1068	0.0912	0.0436	0.1038	0.044	0.0994	0.105	0.0303	0.1011	0.1055	0.0804	0.1014	0.1615	0.1622	0.165	0.1563	0.1582	0.1624	0.1586	0.1632
2	1483014	1585358	0.0875	0.0795	0.1134	0.1118	0.0915	0.1125	0.0878	0.0994	0.1153	0.1137	0.0871	0.1144	0.0815	0.1113	0.1099	0.1016	0.1107	0.1	0.05	0.1161	0.0508	0.1176	0.1143	0.0251	0.1153	0.115	0.0865	0.1163	0.172	0.1746	0.1715	0.174	0.1727	0.1736	0.1736	0.1752
2	1585395	1767158	0.0782	0.0728	0.119	0.108	0.0857	0.1075	0.0814	0.0893	0.1163	0.1046	0.0806	0.104	0.0742	0.121	0.1136	0.0963	0.1126	0.0927	0.0724	0.1203	0.0747	0.1187	0.1087	0.0355	0.1067	0.1084	0.0835	0.1064	0.1758	0.1759	0.1762	0.1748	0.1764	0.1749	0.1765	0.1766
2	1767186	1914239	0.0876	0.085	0.1139	0.1086	0.0941	0.11	0.0886	0.0983	0.1116	0.1053	0.0863	0.1072	0.0808	0.1165	0.1118	0.1042	0.1127	0.099	0.0595	0.1147	0.06	0.1123	0.1077	0.0369	0.1061	0.1092	0.0865	0.1079	0.1725	0.172	0.1745	0.1725	0.1703	0.1711	0.171	0.1728
2	1914266	2023970	0.0763	0.0717	0.1168	0.1182	0.0846	0.1193	0.0796	0.0908	0.1105	0.1128	0.0763	0.1139	0.0701	0.1208	0.1208	0.0981	0.1222	0.0946	0.0432	0.1167	0.0449	0.1134	0.1181	0.0248	0.1151	0.1192	0.0786	0.1161	0.1932	0.1914	0.1983	0.1893	0.1883	0.1923	0.1868	0.1938
2	2023999	2170415	0.0805	0.0769	0.1133	0.1136	0.0878	0.1132	0.0825	0.0949	0.1149	0.1155	0.0795	0.115	0.0739	0.1091	0.1107	0.1006	0.1099	0.0952	0.0525	0.1195	0.0532	0.1153	0.1194	0.0271	0.1155	0.119	0.0817	0.1151	0.1752	0.1749	0.178	0.1803	0.183	0.1782	0.1832	0.1765
2	2170449	2291170	0.0673	0.068	0.1173	0.1101	0.0749	0.1111	0.0687	0.081	0.1162	0.1082	0.0652	0.1089	0.0589	0.1242	0.1179	0.0876	0.1192	0.0816	0.0661	0.12	0.0661	0.1167	0.112	0.0374	0.109	0.113	0.0666	0.1101	0.2005	0.2007	0.2037	0.2026	0.2039	0.2008	0.204	0.2
2	2291180	2469814	0.0652	0.0693	0.0989	0.1013	0.0722	0.1011	0.066	0.0833	0.0983	0.1016	0.063	0.1015	0.0565	0.1011	0.1025	0.0887	0.1021	0.083	0.048	0.1019	0.0484	0.0997	0.1049	0.029	0.1027	0.1049	0.0639	0.1027	0.1848	0.1846	0.1871	0.1896	0.1918	0.1848	0.1917	0.1846
2	2469820	2568981	0.0893	0.0796	0.1304	0.1352	0.0966	0.1343	0.0903	0.1022	0.1286	0.1312	0.0904	0.1309	0.083	0.1353	0.1409	0.1096	0.14	0.1028	0.0515	0.1329	0.0511	0.1284	0.1362	0.0306	0.1317	0.1359	0.0913	0.1314	0.197	0.1942	0.2016	0.1983	0.2008	0.1961	0.2006	0.195
2	2568982	2671505	0.0856	0.0841	0.1387	0.1318	0.092	0.1316	0.0854	0.1	0.138	0.1287	0.0847	0.1288	0.078	0.1433	0.1388	0.1043	0.1383	0.0988	0.0641	0.144	0.0637	0.1392	0.1363	0.0335	0.1297	0.1363	0.0854	0.1299	0.2045	0.2037	0.2085	0.1884	0.1901	0.2045	0.1893	0.203
2	2671580	2773513	0.076	0.0786	0.1039	0.1056	0.0808	0.1058	0.0753	0.0869	0.1037	0.1043	0.077	0.1048	0.0718	0.1095	0.1119	0.0911	0.112	0.0865	0.0569	0.1055	0.0576	0.1033	0.1065	0.0339	0.1039	0.1071	0.0767	0.1044	0.1582	0.158	0.1601	0.1519	0.1505	0.1587	0.151	0.1581
2	2773526	2879376	0.0737	0.0691	0.1073	0.1113	0.0794	0.1092	0.0749	0.0849	0.107	0.1113	0.0734	0.1094	0.0683	0.1127	0.1177	0.0909	0.1156	0.0876	0.0582	0.1091	0.055	0.1078	0.1124	0.0401	0.111	0.1109	0.0736	0.1093	0.1698	0.1692	0.1722	0.1666	0.1704	0.1707	0.1683	0.1696
2	2879409	2987999	0.0892	0.0905	0.1396	0.1419	0.0947	0.1425	0.0891	0.1125	0.1347	0.135	0.0824	0.1358	0.0773	0.1474	0.1567	0.1139	0.1572	0.1105	0.0656	0.1347	0.065	0.1377	0.1361	0.0354	0.1397	0.1371	0.0836	0.1408	0.2275	0.2247	0.2314	0.2325	0.2326	0.2268	0.2325	0.2261
2	2988060	3125464	0.0819	0.0756	0.1177	0.1164	0.0891	0.117	0.0828	0.0991	0.1117	0.1128	0.0812	0.1138	0.0732	0.1219	0.1206	0.104	0.1212	0.0987	0.0554	0.1192	0.0568	0.1165	0.1179	0.0289	0.1153	0.1188	0.0815	0.1163	0.2059	0.2064	0.2074	0.2061	0.2069	0.2077	0.2075	0.2073
2	3125564	3224117	0.0869	0.0814	0.1117	0.1176	0.0931	0.1164	0.0868	0.1012	0.1153	0.1207	0.085	0.1197	0.0775	0.1134	0.1175	0.1065	0.1163	0.1004	0.0592	0.1201	0.0585	0.1169	0.1263	0.0312	0.1234	0.1254	0.0845	0.1223	0.2023	0.2063	0.2009	0.2012	0.2037	0.2064	0.2017	0.2075
2	3224127	3330102	0.0718	0.0713	0.1082	0.1052	0.0785	0.105	0.0729	0.086	0.1061	0.1034	0.0751	0.1035	0.0686	0.1102	0.1063	0.0925	0.106	0.0878	0.0524	0.1118	0.0519	0.1091	0.1092	0.0354	0.1061	0.109	0.0756	0.1062	0.1968	0.1965	0.1995	0.1996	0.1983	0.1987	0.1972	0.199
2	3330107	3423106	0.0832	0.0728	0.1157	0.1164	0.0896	0.1151	0.0848	0.0924	0.1158	0.1145	0.0826	0.1134	0.0774	0.1173	0.1194	0.0998	0.1177	0.0941	0.0538	0.1186	0.054	0.115	0.1185	0.0297	0.1146	0.1177	0.0843	0.1137	0.205	0.204	0.2021	0.2016	0.2028	0.2057	0.2029	0.204
2	3423121	3553484	0.0836	0.0737	0.1152	0.1188	0.0889	0.1183	0.0847	0.0959	0.1167	0.1216	0.0851	0.1209	0.0785	0.1138	0.1168	0.1009	0.1164	0.0987	0.047	0.1213	0.0469	0.1174	0.1249	0.0241	0.1213	0.1243	0.0843	0.1207	0.1977	0.1991	0.1984	0.1984	0.2	0.1982	0.1999	0.1991
2	3553495	3653271	0.0774	0.083	0.1267	0.1292	0.0832	0.1296	0.0738	0.0919	0.1243	0.1262	0.0811	0.1266	0.0734	0.1294	0.1303	0.0983	0.131	0.0925	0.0417	0.1267	0.0414	0.127	0.128	0.0237	0.1287	0.1287	0.0807	0.129	0.2086	0.2077	0.2115	0.2028	0.2017	0.2079	0.2023	0.2086
2	3653279	3748908	0.0843	0.0844	0.1223	0.1209	0.0881	0.1185	0.0848	0.0969	0.123	0.1203	0.0843	0.1179	0.0792	0.1207	0.1213	0.1007	0.1198	0.0973	0.0604	0.1237	0.0598	0.1225	0.1219	0.0357	0.1198	0.1201	0.0834	0.118	0.2109	0.2133	0.2126	0.218	0.2208	0.2127	0.2196	0.2128
2	3748927	3836529	0.0719	0.0807	0.1053	0.1045	0.0766	0.1044	0.0753	0.0905	0.1056	0.1066	0.0742	0.106	0.0724	0.1081	0.1075	0.0941	0.1075	0.0921	0.0617	0.1082	0.0619	0.1064	0.1073	0.0437	0.1062	0.1071	0.0769	0.1059	0.2062	0.208	0.2061	0.2068	0.2053	0.208	0.2069	0.2082
2	3836534	3922252	0.0785	0.0785	0.1121	0.1143	0.0832	0.1142	0.078	0.0912	0.11	0.112	0.0786	0.1121	0.073	0.1171	0.1179	0.0962	0.1181	0.0917	0.0506	0.1147	0.0512	0.1114	0.1171	0.0296	0.1135	0.1172	0.0782	0.1134	0.203	0.202	0.2036	0.2089	0.2108	0.2038	0.2111	0.2031
2	3922253	4074860	0.0694	0.0726	0.1083	0.1044	0.0717	0.1059	0.0681	0.0836	0.1065	0.102	0.0688	0.1035	0.064	0.1062	0.1037	0.0852	0.1049	0.0819	0.0575	0.1074	0.0569	0.1067	0.1049	0.0439	0.1027	0.1071	0.0663	0.1047	0.2254	0.2271	0.2245	0.224	0.2273	0.227	0.227	0.2255
2	4074882	4170471	0.0833	0.0872	0.1215	0.119	0.0862	0.1182	0.0815	0.1023	0.1183	0.1159	0.0789	0.115	0.0734	0.131	0.1279	0.1052	0.1274	0.1003	0.0475	0.1178	0.0485	0.1166	0.1151	0.0314	0.1148	0.1142	0.0762	0.1139	0.2122	0.2128	0.2143	0.2157	0.2151	0.211	0.2151	0.2109
2	4170493	4320048	0.0752	0.0724	0.1078	0.109	0.0742	0.1099	0.0763	0.0858	0.1084	0.1083	0.0693	0.1092	0.0719	0.1064	0.1092	0.0858	0.1096	0.0876	0.0553	0.1085	0.0555	0.1095	0.1091	0.0301	0.11	0.1101	0.0699	0.111	0.2296	0.2304	0.2287	0.2247	0.2266	0.2316	0.2262	0.2311
2	4320064	4454006	0.0646	0.0738	0.1006	0.1016	0.0658	0.1011	0.0654	0.0836	0.1009	0.102	0.0581	0.1014	0.0588	0.1013	0.103	0.085	0.1021	0.0858	0.047	0.1022	0.0473	0.1027	0.1016	0.0367	0.1024	0.1022	0.0571	0.1031	0.2651	0.2639	0.267	0.2621	0.2649	0.2645	0.2627	0.2654
2	4454010	4629080	0.1244	0.1304	0.1507	0.1527	0.1304	0.1498	0.1296	0.1408	0.1498	0.1529	0.1242	0.1506	0.1234	0.1573	0.1577	0.1466	0.1554	0.1451	0.1245	0.1542	0.1228	0.1535	0.1548	0.1135	0.1543	0.1548	0.1255	0.1539	0.2771	0.2797	0.2774	0.2828	0.2799	0.2805	0.2795	0.2796
2	4629087	4740525	0.1483	0.1664	0.1738	0.1786	0.1499	0.1772	0.1502	0.1826	0.1739	0.1807	0.1399	0.1792	0.1401	0.1843	0.1878	0.1823	0.1878	0.1814	0.1338	0.1727	0.1322	0.1715	0.1774	0.1256	0.176	0.1773	0.138	0.1762	0.2685	0.2704	0.2526	0.2681	0.2636	0.2703	0.2608	0.2704
2	4740526	4876641	0.0566	0.072	0.1171	0.1158	0.0577	0.1171	0.0566	0.088	0.1187	0.1176	0.0446	0.1191	0.0419	0.1138	0.1118	0.0886	0.1127	0.09	0.0289	0.1178	0.0306	0.1182	0.1164	0.0243	0.1167	0.1181	0.0442	0.1185	0.2726	0.2727	0.2724	0.2766	0.2755	0.2728	0.2763	0.2733
2	4876667	5331421	0.0598	0.0696	0.1226	0.123	0.0621	0.1249	0.0609	0.0783	0.1231	0.1235	0.0505	0.1256	0.0474	0.1199	0.1202	0.0796	0.1219	0.08	0.0365	0.1238	0.0426	0.124	0.1236	0.0371	0.124	0.1261	0.0492	0.1265	0.2875	0.2879	0.2882	0.2915	0.2926	0.2887	0.2935	0.2878
2	5331422	5492590	0.0636	0.0673	0.1298	0.13	0.0635	0.1303	0.0643	0.0878	0.1277	0.1279	0.0495	0.1284	0.0503	0.1336	0.1336	0.0904	0.1339	0.0888	0.0453	0.1283	0.052	0.1286	0.1281	0.0384	0.1281	0.1292	0.0487	0.129	0.3001	0.3003	0.301	0.3041	0.3041	0.301	0.3038	0.3006
2	5492615	5617028	0.0708	0.0724	0.1108	0.1063	0.072	0.106	0.072	0.0897	0.1075	0.1059	0.062	0.1054	0.0613	0.123	0.1149	0.0899	0.1151	0.0895	0.0584	0.1078	0.0597	0.1079	0.1043	0.0253	0.105	0.1039	0.061	0.1045	0.2607	0.2576	0.2658	0.2632	0.2621	0.2575	0.2618	0.2576
2	5617037	5732827	0.0546	0.0591	0.1181	0.1147	0.0599	0.1148	0.0558	0.0713	0.1152	0.1115	0.0521	0.1118	0.0484	0.1245	0.1217	0.075	0.1218	0.0718	0.0464	0.1161	0.0465	0.1171	0.1118	0.0219	0.1131	0.1122	0.0526	0.1136	0.2449	0.2437	0.2482	0.2495	0.25	0.2457	0.2501	0.2453
2	5732831	5887355	0.0649	0.06	0.128	0.131	0.0672	0.1313	0.0663	0.0787	0.1262	0.1292	0.06	0.1291	0.0604	0.1325	0.1369	0.0802	0.1372	0.079	0.0473	0.1306	0.0471	0.1257	0.1323	0.0233	0.1271	0.1324	0.062	0.1274	0.2301	0.2306	0.2313	0.2314	0.2348	0.231	0.2347	0.2318
2	5887356	5969471	0.0761	0.0725	0.092	0.0923	0.0838	0.0929	0.0781	0.0877	0.0941	0.0946	0.0711	0.095	0.0642	0.089	0.0893	0.0936	0.0899	0.0898	0.0361	0.0993	0.0372	0.0949	0.0996	0.0231	0.0949	0.1002	0.0725	0.0955	0.2142	0.2148	0.2126	0.2128	0.2134	0.2168	0.2139	0.2161
2	5969474	6051115	0.0789	0.0672	0.1099	0.1105	0.0846	0.1106	0.0796	0.0878	0.1124	0.1125	0.0758	0.1129	0.0689	0.1115	0.1119	0.0933	0.1122	0.0883	0.0406	0.1143	0.0411	0.1139	0.115	0.0211	0.114	0.1155	0.0759	0.1145	0.1963	0.1978	0.1992	0.195	0.1948	0.199	0.195	0.1989
2	6051116	6140098	0.0879	0.0688	0.1083	0.1095	0.0917	0.1077	0.0879	0.0931	0.1144	0.1173	0.0795	0.1153	0.0748	0.1126	0.1156	0.0966	0.1133	0.0927	0.0586	0.117	0.0576	0.1159	0.1197	0.0341	0.1185	0.118	0.0798	0.1169	0.21	0.2134	0.2088	0.2091	0.2132	0.2131	0.212	0.213
2	6140102	6252017	0.0831	0.0678	0.1033	0.1012	0.0873	0.1021	0.0812	0.0896	0.0996	0.0969	0.0748	0.0979	0.0669	0.1086	0.1084	0.0936	0.1095	0.0882	0.0475	0.1034	0.0492	0.1003	0.1007	0.0203	0.0976	0.1016	0.073	0.0986	0.2053	0.2074	0.2064	0.207	0.2063	0.2081	0.2062	0.2054
2	6252028	6353103	0.075	0.0706	0.116	0.1124	0.0774	0.1128	0.075	0.085	0.1213	0.1178	0.0638	0.1186	0.0622	0.1183	0.1167	0.0874	0.1168	0.0856	0.0454	0.1223	0.0452	0.1212	0.1192	0.0217	0.1176	0.1199	0.0628	0.1184	0.2252	0.2243	0.225	0.2243	0.2245	0.2238	0.2237	0.2247
2	6353104	6523249	0.0682	0.0698	0.1225	0.1244	0.0695	0.1255	0.0696	0.0909	0.1246	0.125	0.053	0.1257	0.0501	0.1254	0.1272	0.0912	0.1283	0.0922	0.0438	0.1253	0.0448	0.1255	0.1256	0.0261	0.1256	0.1266	0.0526	0.1266	0.2558	0.2542	0.2584	0.2622	0.2628	0.2547	0.2626	0.2539
2	6523250	6625047	0.072	0.0628	0.1323	0.1387	0.0766	0.1366	0.0721	0.0818	0.1312	0.1367	0.0683	0.1348	0.0637	0.1286	0.1348	0.0864	0.1328	0.0815	0.0604	0.1327	0.0525	0.1321	0.1383	0.0526	0.1371	0.1361	0.0676	0.1352	0.2319	0.2314	0.2321	0.2373	0.2347	0.2314	0.2381	0.2314
2	6625062	6741024	0.0592	0.0602	0.1052	0.0997	0.067	0.1012	0.0583	0.0764	0.1076	0.1019	0.0598	0.1035	0.0499	0.1064	0.1001	0.0848	0.1018	0.0779	0.0408	0.1124	0.038	0.1067	0.1071	0.0336	0.1015	0.1085	0.0576	0.1028	0.258	0.2595	0.2587	0.2601	0.2605	0.2587	0.2595	0.2578
2	6741039	6894473	0.0696	0.0737	0.1203	0.1206	0.0719	0.1221	0.0698	0.0991	0.1177	0.1169	0.06	0.1187	0.0558	0.1263	0.1301	0.1003	0.1314	0.101	0.0494	0.1181	0.05	0.1189	0.1168	0.0281	0.1166	0.1187	0.0592	0.1188	0.2798	0.2783	0.2858	0.2769	0.2777	0.2778	0.2783	0.2773
2	6894609	7020571	0.0664	0.0711	0.1282	0.1291	0.0721	0.1295	0.0717	0.0833	0.1289	0.1299	0.0645	0.1303	0.0674	0.1292	0.1313	0.0911	0.1313	0.0856	0.0395	0.1286	0.0407	0.127	0.1292	0.027	0.1279	0.1298	0.072	0.1286	0.2604	0.2616	0.2617	0.2694	0.2715	0.2614	0.2705	0.2616
2	7020576	7162074	0.0765	0.0792	0.1333	0.1343	0.0761	0.1344	0.0678	0.0991	0.1272	0.1277	0.0738	0.1277	0.0669	0.1284	0.1294	0.1019	0.1295	0.0968	0.0383	0.1376	0.0377	0.138	0.1388	0.0284	0.1394	0.1386	0.065	0.1391	0.2822	0.2809	0.2824	0.2804	0.2829	0.2812	0.2827	0.2807
2	7162107	7259027	0.0752	0.0724	0.1149	0.1131	0.0794	0.1133	0.0734	0.0875	0.1166	0.1136	0.0702	0.1136	0.0648	0.12	0.1203	0.0925	0.1206	0.0869	0.0449	0.1185	0.0452	0.1172	0.1158	0.0293	0.1141	0.1159	0.0691	0.1141	0.207	0.2061	0.2091	0.2076	0.206	0.2068	0.206	0.2045
2	7259039	7355993	0.06	0.0658	0.0966	0.0967	0.0671	0.097	0.0615	0.0748	0.0983	0.0981	0.061	0.0983	0.055	0.0972	0.0968	0.0793	0.0971	0.0746	0.0358	0.0988	0.0381	0.0987	0.0985	0.0264	0.0983	0.0989	0.0629	0.0985	0.2084	0.207	0.2117	0.2051	0.2048	0.2087	0.2057	0.2074
2	7356040	7447343	0.0802	0.0816	0.1377	0.1372	0.0846	0.1336	0.0799	0.105	0.1417	0.1393	0.0716	0.1349	0.0664	0.1327	0.1336	0.1073	0.1315	0.1043	0.0422	0.1395	0.0513	0.1398	0.1377	0.0347	0.1375	0.134	0.0723	0.1335	0.2171	0.2199	0.2202	0.2222	0.2246	0.2179	0.2245	0.2184
2	7447352	7636879	0.0577	0.0709	0.092	0.0939	0.0615	0.0927	0.0601	0.0786	0.0892	0.0915	0.0458	0.0899	0.0443	0.097	0.0981	0.0815	0.0979	0.081	0.0484	0.0897	0.0489	0.0904	0.0918	0.0311	0.0913	0.0906	0.0481	0.0901	0.2706	0.2687	0.2727	0.272	0.2738	0.2702	0.2722	0.2695
2	7636890	7762178	0.0668	0.0666	0.1193	0.1201	0.0746	0.1195	0.0714	0.0806	0.1156	0.1162	0.0671	0.1155	0.0628	0.1175	0.1181	0.0875	0.1178	0.0837	0.048	0.118	0.048	0.1146	0.1179	0.028	0.1147	0.1174	0.0692	0.1142	0.2424	0.2406	0.2412	0.2393	0.2402	0.2423	0.2395	0.24
2	7762187	7860420	0.0577	0.0586	0.0937	0.0949	0.0636	0.0938	0.0573	0.0723	0.0986	0.0995	0.0565	0.0987	0.0494	0.0855	0.0886	0.0757	0.0877	0.0708	0.0355	0.1027	0.036	0.0978	0.1036	0.0261	0.0985	0.1028	0.0567	0.0978	0.2097	0.2071	0.2109	0.2155	0.2171	0.208	0.2163	0.2073
2	7860460	7948237	0.0833	0.0722	0.1121	0.1144	0.0853	0.115	0.0838	0.0902	0.1111	0.1131	0.0764	0.1139	0.0744	0.1145	0.1168	0.0913	0.1173	0.0902	0.0427	0.1135	0.0426	0.1083	0.1159	0.0323	0.1103	0.1168	0.0773	0.1113	0.2059	0.2009	0.2072	0.2058	0.2069	0.2031	0.2074	0.202
2	7948243	8055820	0.082	0.0741	0.1087	0.109	0.0842	0.1088	0.0859	0.0952	0.1093	0.1093	0.0745	0.1092	0.0749	0.108	0.1085	0.0977	0.1082	0.1001	0.0407	0.1113	0.0398	0.1116	0.1108	0.0289	0.111	0.1109	0.0741	0.1113	0.2182	0.2186	0.2212	0.2203	0.2214	0.2194	0.2212	0.2198
2	8055920	8154298	0.0719	0.0623	0.1104	0.1067	0.0723	0.1066	0.0704	0.0802	0.1057	0.1023	0.0662	0.1024	0.0635	0.1107	0.1067	0.0783	0.1062	0.0785	0.0487	0.11	0.0512	0.1087	0.1055	0.0363	0.1044	0.1057	0.0649	0.1045	0.2158	0.2151	0.2148	0.2226	0.2195	0.2156	0.2204	0.2138
2	8154306	8236111	0.0836	0.0824	0.123	0.1224	0.0879	0.1234	0.0863	0.0996	0.1209	0.1164	0.075	0.1171	0.0717	0.125	0.129	0.1021	0.1298	0.1009	0.0573	0.122	0.0572	0.1215	0.1183	0.0357	0.1174	0.1191	0.0779	0.118	0.2234	0.221	0.2242	0.2247	0.2262	0.2213	0.2269	0.2216
2	8236127	8445615	0.0742	0.0803	0.1227	0.1212	0.0803	0.1218	0.0763	0.098	0.1274	0.1245	0.0652	0.1252	0.0617	0.12	0.1192	0.1018	0.1199	0.1011	0.0569	0.1307	0.0568	0.1299	0.1281	0.0383	0.1272	0.1292	0.0665	0.1282	0.2446	0.2442	0.2463	0.2467	0.2492	0.2455	0.249	0.2461
2	8445623	8567157	0.0688	0.0726	0.1055	0.1066	0.0757	0.1069	0.0656	0.1011	0.1214	0.122	0.0567	0.1228	0.0459	0.0895	0.0907	0.1057	0.0906	0.0973	0.0393	0.1244	0.0402	0.1192	0.1251	0.0278	0.1196	0.1257	0.0544	0.1206	0.2572	0.2549	0.2624	0.2662	0.2661	0.255	0.265	0.2539
2	8567160	9143015	0.0627	0.0636	0.0935	0.0988	0.0646	0.0993	0.0608	0.0748	0.0924	0.0965	0.0619	0.0969	0.058	0.0943	0.0962	0.0808	0.0963	0.0764	0.0493	0.097	0.0502	0.0942	0.1025	0.0298	0.0989	0.1033	0.0594	0.0997	0.2842	0.285	0.2848	0.2781	0.277	0.2869	0.2773	0.287
2	9143055	9296619	0.0464	0.0595	0.1493	0.1492	0.0441	0.15	0.0429	0.0802	0.1415	0.1414	0.0312	0.1422	0.0301	0.1598	0.1596	0.0785	0.1605	0.0795	0.0137	0.1463	0.0148	0.1468	0.1462	0.0125	0.1466	0.1471	0.0264	0.1476	0.3442	0.3412	0.3472	0.3051	0.3058	0.3458	0.3058	0.3456
2	9296631	9403682	0.066	0.0751	0.1058	0.0992	0.0633	0.0989	0.0649	0.1026	0.1105	0.0975	0.0434	0.0966	0.0465	0.1009	0.1033	0.1005	0.1029	0.1006	0.0737	0.1113	0.0781	0.1122	0.0989	0.0478	0.0982	0.0982	0.0427	0.0978	0.2952	0.2949	0.296	0.2953	0.2967	0.2946	0.2967	0.296
2	9403686	9527735	0.0758	0.0764	0.1357	0.1314	0.0729	0.1316	0.0738	0.1015	0.1375	0.1358	0.0654	0.1369	0.0632	0.1271	0.1197	0.0971	0.1189	0.1021	0.0587	0.14	0.0691	0.1411	0.135	0.0424	0.1387	0.1354	0.0591	0.1396	0.2653	0.2647	0.264	0.2659	0.2676	0.2658	0.2687	0.2673
2	9527739	9695217	0.063	0.0879	0.1034	0.1076	0.0657	0.1156	0.0632	0.1096	0.1067	0.1124	0.0452	0.1215	0.0425	0.098	0.0977	0.1111	0.1025	0.11	0.0475	0.1069	0.0643	0.1058	0.1121	0.0549	0.1112	0.1211	0.0438	0.12	0.2666	0.2656	0.2684	0.2623	0.2595	0.266	0.2485	0.2654
2	9695332	9851112	0.0806	0.1034	0.108	0.1611	0.0896	0.1711	0.0818	0.1254	0.1101	0.1639	0.073	0.1747	0.0657	0.1095	0.1587	0.1298	0.1661	0.1286	0.1231	0.1166	0.1341	0.1116	0.1688	0.041	0.1663	0.1787	0.0746	0.1775	0.2703	0.2683	0.2746	0.2671	0.1823	0.2686	0.1718	0.2705
2	9851118	9980837	0.0575	0.0925	0.1169	0.0909	0.0606	0.0989	0.0564	0.1139	0.1222	0.0852	0.0429	0.0957	0.0369	0.1008	0.1125	0.113	0.1116	0.1119	0.0864	0.1206	0.0805	0.1199	0.085	0.0431	0.0826	0.0951	0.0429	0.0936	0.2516	0.2496	0.2607	0.2546	0.2494	0.2502	0.2485	0.2498
2	9980844	10151295	0.0644	0.0825	0.097	0.1	0.0673	0.1015	0.0651	0.0988	0.1033	0.1061	0.0555	0.1076	0.0532	0.0908	0.0963	0.1007	0.0975	0.1014	0.0487	0.1034	0.0508	0.1042	0.1057	0.0338	0.1058	0.1073	0.056	0.1075	0.2685	0.2678	0.2769	0.2675	0.2715	0.2682	0.2718	0.2691
2	10151358	10271396	0.0726	0.0764	0.1138	0.113	0.0738	0.1131	0.075	0.0925	0.1175	0.1168	0.0658	0.1172	0.0673	0.1018	0.0989	0.0933	0.0987	0.0957	0.0392	0.1194	0.0396	0.1206	0.1182	0.0283	0.1191	0.1186	0.068	0.1195	0.2399	0.2401	0.242	0.2485	0.2491	0.2394	0.2492	0.2405
2	10271399	10436246	0.0585	0.0668	0.1062	0.1084	0.0644	0.1083	0.0626	0.0826	0.1087	0.1115	0.0536	0.1116	0.0473	0.1028	0.1054	0.0859	0.1056	0.0866	0.0436	0.1084	0.0441	0.1098	0.1101	0.0321	0.1116	0.1105	0.0559	0.112	0.249	0.2497	0.2493	0.2559	0.2578	0.2492	0.2573	0.2507
2	10436419	10537414	0.0739	0.07	0.1313	0.1282	0.0797	0.1271	0.0745	0.0882	0.1301	0.128	0.0717	0.1271	0.0652	0.1301	0.1253	0.0921	0.1248	0.0866	0.0628	0.1335	0.0651	0.1306	0.1313	0.0441	0.1277	0.1305	0.0732	0.1271	0.2404	0.2399	0.2405	0.2445	0.2444	0.239	0.2441	0.2404
2	10537445	10664970	0.0549	0.0608	0.1049	0.1048	0.058	0.1056	0.0545	0.0705	0.1092	0.1097	0.0499	0.1106	0.0456	0.1134	0.1135	0.0737	0.1141	0.0706	0.0351	0.1104	0.0368	0.1086	0.1111	0.0238	0.1091	0.1121	0.0503	0.1101	0.2405	0.2376	0.2443	0.2466	0.2469	0.2397	0.2471	0.2364
2	10664976	10764215	0.0745	0.0738	0.0981	0.1027	0.0791	0.1023	0.0728	0.0869	0.1012	0.1056	0.0698	0.1051	0.0621	0.0951	0.1057	0.0887	0.1057	0.0833	0.049	0.1039	0.0488	0.1002	0.108	0.0255	0.1059	0.1076	0.0672	0.1057	0.2262	0.225	0.2256	0.2235	0.2249	0.2253	0.2239	0.2249
2	10764224	10876658	0.0689	0.0727	0.1026	0.1024	0.0694	0.1031	0.0679	0.0904	0.1013	0.1022	0.0637	0.1027	0.062	0.1087	0.1058	0.0912	0.1067	0.0916	0.0424	0.0991	0.0438	0.102	0.0994	0.0251	0.1024	0.1001	0.0618	0.1033	0.2165	0.217	0.2216	0.2197	0.2207	0.2169	0.2211	0.2153
2	10876684	11015482	0.0708	0.0785	0.1157	0.1167	0.0725	0.117	0.0728	0.1001	0.1181	0.1195	0.0589	0.1196	0.0614	0.1094	0.1102	0.1	0.1106	0.0972	0.0293	0.119	0.0299	0.1146	0.1201	0.0216	0.1157	0.1204	0.0642	0.1161	0.2521	0.252	0.2564	0.2595	0.2615	0.252	0.2612	0.2508
2	11015518	11124827	0.0753	0.081	0.1102	0.111	0.0762	0.1116	0.0754	0.0989	0.1093	0.109	0.0685	0.1097	0.0668	0.109	0.1093	0.0996	0.1098	0.0989	0.0367	0.1091	0.0373	0.1096	0.1088	0.0244	0.1097	0.1097	0.0684	0.1105	0.226	0.2256	0.2264	0.2273	0.2283	0.2248	0.2281	0.2252
2	11124829	11206453	0.0777	0.0757	0.1029	0.1041	0.0823	0.1043	0.0798	0.0895	0.1042	0.1048	0.0782	0.105	0.0747	0.1068	0.1078	0.0938	0.108	0.0933	0.0424	0.1039	0.0428	0.1052	0.1046	0.0246	0.1063	0.105	0.0795	0.1066	0.2132	0.2152	0.214	0.2154	0.2178	0.2147	0.2173	0.2139
2	11206455	11298877	0.072	0.072	0.11	0.1123	0.078	0.1133	0.0735	0.084	0.1083	0.11	0.072	0.1114	0.0661	0.1087	0.1112	0.0882	0.1114	0.0859	0.0509	0.109	0.0524	0.1087	0.1112	0.0312	0.1101	0.1126	0.073	0.1115	0.209	0.2075	0.206	0.2111	0.2108	0.2086	0.2093	0.2079
2	11298878	11394532	0.083	0.0893	0.123	0.1228	0.0846	0.1224	0.0809	0.1018	0.1203	0.1189	0.0818	0.1183	0.0785	0.1275	0.1304	0.1028	0.1304	0.1025	0.0491	0.1275	0.0521	0.1261	0.1268	0.0409	0.1248	0.1264	0.0808	0.1243	0.2043	0.2055	0.209	0.2054	0.208	0.2055	0.2074	0.2052
2	11394533	11508932	0.0671	0.0739	0.1215	0.1202	0.0753	0.1214	0.0701	0.0828	0.1191	0.1179	0.0717	0.119	0.0673	0.1127	0.1111	0.0942	0.1124	0.0908	0.0355	0.127	0.0374	0.1284	0.126	0.0305	0.1274	0.1274	0.071	0.129	0.2252	0.2234	0.2291	0.2335	0.2338	0.2265	0.235	0.2262
2	11508936	11596820	0.0642	0.0707	0.1328	0.1345	0.0738	0.1348	0.0641	0.0784	0.133	0.1348	0.07	0.1351	0.0621	0.1331	0.1361	0.0849	0.1364	0.0784	0.0348	0.1338	0.0343	0.1334	0.1355	0.0313	0.1354	0.136	0.071	0.1357	0.2457	0.2459	0.2478	0.2425	0.2435	0.2469	0.2437	0.246
2	11596824	11696700	0.0683	0.0881	0.1426	0.1411	0.0768	0.1422	0.071	0.1016	0.1427	0.1408	0.0702	0.1411	0.0608	0.1372	0.1356	0.1052	0.1385	0.1028	0.0464	0.1446	0.0458	0.144	0.143	0.0336	0.1421	0.1436	0.071	0.1422	0.2299	0.2268	0.2361	0.2343	0.235	0.2279	0.2344	0.2272
2	11696703	11804270	0.0783	0.0923	0.1134	0.1139	0.0829	0.1138	0.0796	0.1014	0.1146	0.114	0.078	0.114	0.0736	0.1053	0.1082	0.1024	0.1068	0.1024	0.0438	0.113	0.0435	0.1125	0.1129	0.0353	0.1122	0.1133	0.0767	0.1125	0.2209	0.2205	0.2215	0.2213	0.2238	0.2209	0.2237	0.2212
2	11804289	11884143	0.0871	0.0956	0.1414	0.1442	0.0891	0.1447	0.089	0.1068	0.1397	0.1426	0.0871	0.1433	0.0866	0.1421	0.1423	0.1086	0.1432	0.1042	0.0477	0.1405	0.049	0.1417	0.1433	0.0235	0.1444	0.144	0.0887	0.1451	0.2199	0.2224	0.2192	0.216	0.2169	0.2212	0.2173	0.2219
2	11884146	11965479	0.0844	0.0752	0.1404	0.1424	0.0846	0.1432	0.0856	0.0928	0.1416	0.1448	0.0817	0.1451	0.08	0.1486	0.1505	0.0934	0.1516	0.0929	0.044	0.1443	0.0448	0.1412	0.1474	0.0322	0.1439	0.1479	0.0821	0.1445	0.2187	0.2182	0.2204	0.2156	0.2169	0.2188	0.2182	0.22
2	11965484	12050284	0.0704	0.0772	0.1236	0.1269	0.0763	0.1261	0.0734	0.0901	0.1209	0.124	0.0678	0.1231	0.0659	0.1295	0.1315	0.0947	0.1315	0.0921	0.0422	0.1246	0.0415	0.1243	0.1272	0.0301	0.1276	0.1264	0.0703	0.1268	0.2232	0.2221	0.2223	0.2317	0.2311	0.2222	0.2317	0.223
2	12050286	12133400	0.0865	0.0945	0.1283	0.1273	0.0905	0.1303	0.0862	0.1186	0.1346	0.1261	0.0815	0.1303	0.0765	0.127	0.131	0.1229	0.1324	0.1221	0.078	0.1377	0.0702	0.137	0.1312	0.0484	0.1323	0.1355	0.0763	0.1363	0.211	0.2124	0.2135	0.2085	0.205	0.2113	0.2039	0.2127
2	12133415	12218259	0.0828	0.1046	0.1233	0.1166	0.0879	0.1176	0.0807	0.119	0.1217	0.115	0.0814	0.1151	0.0715	0.1365	0.1326	0.1241	0.1319	0.1208	0.0534	0.1265	0.0574	0.1247	0.1208	0.0436	0.1184	0.121	0.08	0.1187	0.2151	0.2162	0.216	0.2189	0.2174	0.214	0.2154	0.2156
2	12218268	12322497	0.0685	0.0822	0.1462	0.1475	0.0765	0.1478	0.0684	0.0924	0.1522	0.1538	0.0691	0.1541	0.0613	0.1284	0.1298	0.0985	0.1301	0.0926	0.0354	0.1548	0.0358	0.153	0.1559	0.0253	0.154	0.1563	0.0682	0.1544	0.2522	0.2535	0.2538	0.2522	0.2521	0.2541	0.252	0.2535
2	12322501	12406930	0.0837	0.0955	0.1386	0.1351	0.0892	0.1362	0.0835	0.1059	0.1398	0.1359	0.0822	0.1371	0.0762	0.1424	0.1389	0.1111	0.1405	0.1061	0.0468	0.1444	0.0469	0.143	0.1415	0.0322	0.14	0.1428	0.0809	0.1415	0.212	0.2128	0.2081	0.2229	0.2224	0.216	0.222	0.2145
2	12406932	12490314	0.0814	0.0879	0.1304	0.1314	0.0854	0.1305	0.0804	0.1011	0.1344	0.1354	0.0787	0.1348	0.0735	0.1298	0.1312	0.1031	0.1303	0.1015	0.0332	0.1385	0.0348	0.1376	0.1394	0.0251	0.1386	0.1387	0.0767	0.1378	0.2174	0.2189	0.2183	0.2155	0.2156	0.2192	0.2159	0.2203
2	12490320	12598190	0.0841	0.0803	0.1436	0.1452	0.0844	0.1445	0.0796	0.0915	0.1449	0.1459	0.0815	0.1453	0.0779	0.1479	0.1493	0.095	0.1487	0.0857	0.0431	0.1445	0.0446	0.1466	0.1461	0.0302	0.1474	0.1455	0.0775	0.1469	0.2262	0.2292	0.2234	0.2283	0.2283	0.2283	0.2268	0.2276
2	12598192	12697228	0.0769	0.0787	0.1457	0.1445	0.0838	0.1453	0.0806	0.0869	0.1441	0.1432	0.0775	0.144	0.0725	0.1408	0.1406	0.096	0.1414	0.0937	0.0587	0.146	0.0558	0.1477	0.1441	0.0477	0.1466	0.1451	0.0792	0.1476	0.2128	0.2121	0.2075	0.2139	0.2129	0.2145	0.2123	0.2141
2	12697266	12780305	0.0798	0.0858	0.1519	0.1558	0.0889	0.1558	0.0804	0.1004	0.1543	0.158	0.0834	0.1579	0.0756	0.1468	0.1514	0.1066	0.1517	0.099	0.0451	0.1551	0.0436	0.1512	0.1581	0.0317	0.1545	0.1581	0.0808	0.1547	0.2066	0.2061	0.2122	0.2086	0.2108	0.2065	0.2105	0.2048
2	12780308	12869448	0.0811	0.0746	0.1487	0.1492	0.0838	0.1502	0.08	0.0908	0.1514	0.1516	0.08	0.1526	0.0754	0.1503	0.1521	0.0933	0.1534	0.0886	0.0543	0.1511	0.0541	0.1501	0.1521	0.0371	0.1509	0.1529	0.0798	0.1516	0.2141	0.215	0.2148	0.2172	0.2184	0.2158	0.219	0.2141
2	12869450	12970159	0.0717	0.0836	0.1385	0.1404	0.0796	0.1417	0.075	0.096	0.1344	0.1361	0.0704	0.1373	0.0658	0.1473	0.1493	0.1011	0.1506	0.0972	0.0574	0.1367	0.0592	0.1355	0.1379	0.0441	0.1369	0.139	0.0737	0.1383	0.2061	0.2052	0.2123	0.2044	0.2055	0.2058	0.2062	0.2052
2	12970167	13051610	0.0806	0.094	0.1322	0.1326	0.0893	0.1333	0.0822	0.1128	0.1359	0.1368	0.0741	0.1375	0.0698	0.1326	0.1324	0.119	0.1333	0.1144	0.0533	0.1374	0.0531	0.1346	0.1379	0.0413	0.135	0.1386	0.0786	0.1357	0.21	0.2114	0.2106	0.2096	0.2112	0.2124	0.2111	0.2105
2	13051611	13155731	0.0935	0.1037	0.1468	0.1466	0.0996	0.1469	0.0983	0.1222	0.1494	0.1493	0.0871	0.1497	0.0832	0.1373	0.1372	0.1268	0.1374	0.1252	0.0423	0.1489	0.0427	0.1516	0.1486	0.0335	0.1514	0.149	0.0886	0.1517	0.2138	0.2122	0.2177	0.2102	0.2111	0.2126	0.2105	0.2119
2	13155739	13253436	0.0839	0.0834	0.1289	0.1292	0.092	0.1302	0.088	0.0991	0.1281	0.129	0.083	0.1301	0.0781	0.1311	0.1303	0.1062	0.1315	0.1016	0.0374	0.1313	0.0382	0.1292	0.1319	0.0235	0.1297	0.133	0.085	0.1308	0.2142	0.2145	0.2151	0.2092	0.2092	0.2169	0.2098	0.2185
2	13253447	13341903	0.0813	0.0873	0.1419	0.1416	0.0922	0.1425	0.0841	0.0984	0.1431	0.1422	0.0832	0.1436	0.0745	0.1423	0.1434	0.1056	0.1435	0.0991	0.0444	0.1458	0.0438	0.1443	0.1454	0.031	0.1433	0.1466	0.0843	0.1447	0.2269	0.2245	0.228	0.2239	0.2241	0.2285	0.2236	0.2264
2	13341904	13438458	0.0834	0.0841	0.1478	0.1448	0.0894	0.1463	0.0811	0.1021	0.1483	0.1457	0.0803	0.1472	0.0734	0.1424	0.1392	0.1069	0.1407	0.0998	0.0513	0.1477	0.0538	0.1498	0.1448	0.0372	0.1466	0.1465	0.0769	0.1483	0.2207	0.2229	0.2185	0.2231	0.2267	0.2215	0.2273	0.2197
2	13438492	13560009	0.0708	0.0964	0.1306	0.1399	0.0818	0.1411	0.0739	0.1177	0.1289	0.1377	0.0696	0.1388	0.0578	0.1344	0.144	0.1145	0.1453	0.1196	0.0555	0.1279	0.0562	0.131	0.1361	0.038	0.1395	0.1374	0.072	0.1408	0.2675	0.2676	0.2686	0.2626	0.2682	0.2681	0.2685	0.2694
2	13560060	13736411	0.0643	0.0892	0.1081	0.1019	0.0714	0.1024	0.0678	0.102	0.1063	0.0982	0.0594	0.0989	0.0534	0.1119	0.1098	0.1048	0.1102	0.1056	0.0407	0.1107	0.0409	0.1094	0.1028	0.0227	0.1013	0.1039	0.0614	0.1022	0.2718	0.2713	0.2731	0.2744	0.2744	0.274	0.2742	0.2737
2	13736462	13954824	0.085	0.091	0.1415	0.1429	0.0945	0.1409	0.0887	0.1019	0.1387	0.1399	0.0889	0.1385	0.0822	0.1413	0.1424	0.111	0.1408	0.1069	0.0517	0.1434	0.0503	0.1433	0.1438	0.0395	0.1439	0.1429	0.0876	0.1428	0.2338	0.2331	0.2311	0.24	0.2405	0.2349	0.2386	0.2349
2	13954829	14069345	0.0544	0.0646	0.1058	0.102	0.0582	0.1028	0.0561	0.0726	0.1074	0.1036	0.0556	0.1045	0.0517	0.1043	0.1034	0.0741	0.104	0.0731	0.0436	0.1068	0.0434	0.1081	0.1034	0.0293	0.1044	0.1043	0.0578	0.1052	0.241	0.2419	0.2416	0.2476	0.2485	0.2403	0.2483	0.2408
2	14069346	14205242	0.0529	0.0591	0.1159	0.1173	0.0575	0.1186	0.0537	0.0647	0.1184	0.1197	0.0562	0.1209	0.0517	0.1149	0.1167	0.0684	0.1179	0.0649	0.0379	0.1181	0.0387	0.1172	0.1193	0.0331	0.1184	0.1207	0.0561	0.1198	0.2195	0.2213	0.2209	0.2294	0.2312	0.2222	0.2312	0.2218
2	14205254	14299129	0.0779	0.0912	0.1199	0.1188	0.0813	0.1182	0.078	0.0974	0.1178	0.1155	0.074	0.115	0.0731	0.1182	0.1184	0.0991	0.1185	0.098	0.0544	0.1197	0.0547	0.1191	0.1182	0.0343	0.1176	0.118	0.0759	0.1174	0.218	0.2189	0.2181	0.2177	0.22	0.2174	0.2196	0.2168
2	14299145	14384010	0.0771	0.09	0.1194	0.1104	0.0834	0.1112	0.081	0.0974	0.1197	0.1089	0.078	0.1096	0.0754	0.1124	0.1105	0.0993	0.1103	0.0957	0.0738	0.1214	0.0729	0.1201	0.1101	0.0518	0.1083	0.1105	0.0787	0.1088	0.2273	0.2256	0.2277	0.2196	0.2221	0.2267	0.2224	0.2271
2	14384032	14507148	0.0697	0.0903	0.1224	0.1082	0.0747	0.1088	0.0731	0.0911	0.1232	0.1069	0.069	0.1084	0.0661	0.1318	0.1244	0.0935	0.1257	0.095	0.0766	0.1263	0.0747	0.1253	0.1118	0.0514	0.1102	0.1134	0.0738	0.1116	0.2639	0.2636	0.2671	0.2652	0.2629	0.2645	0.262	0.267
2	14507164	14652700	0.0611	0.0991	0.1191	0.1162	0.0645	0.1152	0.0617	0.1119	0.1209	0.1165	0.0529	0.1157	0.0507	0.1161	0.1179	0.1131	0.1165	0.1133	0.0644	0.1213	0.0671	0.1214	0.1167	0.0575	0.1174	0.1163	0.0535	0.1165	0.2718	0.2734	0.2755	0.2771	0.2781	0.2733	0.2774	0.2735
2	14652706	14747226	0.0754	0.0897	0.1275	0.1263	0.0765	0.1279	0.0726	0.0992	0.1248	0.124	0.0718	0.1255	0.0691	0.133	0.1308	0.1007	0.1327	0.098	0.0522	0.1285	0.0508	0.1272	0.1279	0.0342	0.1271	0.1294	0.0694	0.1284	0.2176	0.2165	0.2186	0.2221	0.2235	0.219	0.2242	0.2178
2	14747238	14867775	0.0583	0.0675	0.1011	0.0986	0.0612	0.0983	0.0574	0.0782	0.1003	0.0976	0.0599	0.0975	0.0569	0.1049	0.1069	0.0795	0.1083	0.0775	0.0523	0.0988	0.0543	0.1001	0.097	0.0429	0.0964	0.0971	0.0588	0.096	0.2126	0.2138	0.2186	0.2172	0.2174	0.2139	0.2174	0.214
2	14867782	14988250	0.0594	0.068	0.0865	0.0856	0.0623	0.0865	0.0605	0.0816	0.0886	0.0878	0.0605	0.0885	0.0574	0.0914	0.0912	0.0822	0.0922	0.0813	0.0498	0.0905	0.0499	0.0882	0.0887	0.0268	0.0869	0.0896	0.0607	0.0879	0.2181	0.2196	0.2197	0.2202	0.2213	0.2183	0.2209	0.2193
2	14988278	15123812	0.0574	0.0825	0.1033	0.107	0.0626	0.106	0.0591	0.0882	0.1016	0.1055	0.0544	0.1045	0.0515	0.1174	0.1207	0.0907	0.12	0.0879	0.0424	0.1041	0.0426	0.1026	0.1076	0.0344	0.106	0.1069	0.0557	0.1053	0.2469	0.2473	0.2493	0.2463	0.2506	0.2467	0.2498	0.2444
2	15123816	15262300	0.0554	0.0812	0.1067	0.1086	0.0616	0.1088	0.0572	0.0898	0.1098	0.1122	0.0548	0.1125	0.0506	0.0991	0.1006	0.0927	0.1008	0.0916	0.0459	0.111	0.0456	0.1111	0.1129	0.0301	0.1129	0.1132	0.057	0.1133	0.2149	0.2123	0.2215	0.2229	0.2255	0.2146	0.2252	0.2155
2	15262305	15428986	0.0584	0.069	0.1051	0.1078	0.0582	0.1084	0.0584	0.0794	0.1079	0.1101	0.0541	0.1106	0.0551	0.1006	0.1036	0.08	0.1038	0.0793	0.0334	0.1084	0.0336	0.1088	0.1103	0.0231	0.111	0.1111	0.0558	0.1117	0.2584	0.2601	0.2569	0.2589	0.2609	0.2599	0.2605	0.2601
2	15428994	15588690	0.0536	0.0676	0.1077	0.1135	0.0563	0.114	0.0581	0.0745	0.1076	0.1133	0.0517	0.1138	0.053	0.1057	0.1117	0.0749	0.1118	0.076	0.0486	0.109	0.0481	0.1101	0.1143	0.0387	0.1154	0.1151	0.0534	0.116	0.26	0.2589	0.2654	0.2664	0.273	0.26	0.2727	0.2608
2	15588734	15843018	0.0536	0.0699	0.1065	0.121	0.0596	0.1246	0.0566	0.0767	0.1077	0.1226	0.0577	0.126	0.0553	0.1098	0.1229	0.0816	0.126	0.0771	0.0544	0.1122	0.0567	0.1058	0.1249	0.0329	0.1211	0.1283	0.0582	0.1253	0.2741	0.2745	0.2788	0.2762	0.2821	0.2752	0.2823	0.2756
2	15843110	15999118	0.0515	0.0756	0.0822	0.0741	0.0536	0.0769	0.0525	0.0823	0.0807	0.0722	0.0453	0.0745	0.0451	0.096	0.0909	0.0855	0.094	0.0839	0.0431	0.0834	0.0491	0.0811	0.0752	0.0341	0.0722	0.0777	0.0462	0.0746	0.2911	0.2895	0.2955	0.2925	0.2932	0.2906	0.2936	0.2904
2	15999147	16180469	0.0631	0.0977	0.1214	0.1002	0.0637	0.0993	0.0622	0.1119	0.1208	0.0957	0.0528	0.0949	0.0514	0.1282	0.1147	0.112	0.1142	0.1103	0.0822	0.1216	0.0825	0.1209	0.0956	0.0558	0.0955	0.0952	0.0517	0.0953	0.352	0.3522	0.3531	0.3578	0.3549	0.3523	0.3538	0.352
2	16180563	16303842	0.0594	0.0814	0.1205	0.1081	0.0601	0.1107	0.0607	0.0876	0.1214	0.1094	0.0516	0.1117	0.0532	0.1222	0.1124	0.0914	0.1147	0.0905	0.0681	0.1239	0.0657	0.1246	0.1106	0.0425	0.1116	0.1132	0.053	0.1141	0.2798	0.2804	0.2819	0.2899	0.2871	0.2824	0.2872	0.2813
2	16303856	16410388	0.0621	0.0769	0.1024	0.0983	0.0652	0.0988	0.0639	0.0833	0.1041	0.0995	0.0588	0.1001	0.0589	0.0958	0.0916	0.0856	0.092	0.0855	0.058	0.1068	0.058	0.1066	0.1032	0.0372	0.1019	0.1036	0.0607	0.1028	0.2156	0.2154	0.2209	0.2279	0.2266	0.2168	0.2264	0.218
2	16410396	16637862	0.0526	0.0634	0.0847	0.084	0.0528	0.0854	0.0538	0.0722	0.0883	0.0879	0.0467	0.0893	0.05	0.0842	0.0838	0.0733	0.0859	0.0751	0.0382	0.0885	0.0371	0.0894	0.0875	0.0331	0.0884	0.0887	0.0512	0.0897	0.2469	0.2483	0.2493	0.2491	0.2493	0.2491	0.2496	0.249
2	16637877	16765092	0.0491	0.0746	0.1418	0.1358	0.0514	0.1392	0.0492	0.0808	0.1412	0.1338	0.0424	0.1379	0.0423	0.1465	0.1435	0.0841	0.1456	0.0831	0.0464	0.141	0.0429	0.1418	0.1337	0.0422	0.1355	0.1378	0.0437	0.1391	0.2551	0.2533	0.2602	0.2589	0.2598	0.2545	0.2598	0.2553
2	16765107	16895048	0.0839	0.1009	0.1079	0.1112	0.0882	0.1142	0.0842	0.1129	0.1109	0.1145	0.0776	0.1141	0.0816	0.1248	0.1264	0.1152	0.1216	0.1176	0.0491	0.1105	0.0591	0.1046	0.1137	0.0534	0.1077	0.117	0.0832	0.1163	0.2624	0.2598	0.2624	0.2606	0.2633	0.2624	0.2582	0.2669
2	16895053	17030679	0.0767	0.0877	0.1084	0.109	0.0776	0.1079	0.0775	0.094	0.1056	0.106	0.0709	0.1073	0.07	0.1085	0.1097	0.0991	0.1099	0.1014	0.0294	0.106	0.0401	0.0997	0.106	0.0363	0.0997	0.1071	0.0714	0.1024	0.2695	0.268	0.2671	0.2736	0.2743	0.2696	0.2734	0.272
2	17030680	17128027	0.0579	0.068	0.1019	0.1033	0.0617	0.1041	0.0598	0.077	0.1032	0.1037	0.0552	0.1047	0.0517	0.1069	0.108	0.0813	0.1089	0.0794	0.0445	0.1033	0.0434	0.1038	0.1044	0.0357	0.1044	0.1054	0.0558	0.1055	0.2117	0.2101	0.2203	0.2201	0.2216	0.212	0.2226	0.2118
2	17128169	17229628	0.066	0.0713	0.102	0.1025	0.0701	0.1029	0.0682	0.0788	0.1012	0.1015	0.0631	0.1021	0.0601	0.0956	0.0973	0.0827	0.0972	0.0816	0.042	0.1035	0.0411	0.102	0.104	0.0313	0.1025	0.1048	0.0639	0.1033	0.19	0.1882	0.1891	0.1897	0.1932	0.1904	0.1935	0.1896
2	17229638	17374018	0.0556	0.0635	0.093	0.0955	0.061	0.0946	0.0565	0.0707	0.0918	0.094	0.0545	0.0932	0.0499	0.0977	0.0998	0.0748	0.0993	0.0728	0.048	0.0958	0.0448	0.0936	0.0984	0.0334	0.0958	0.0976	0.0557	0.095	0.2114	0.2095	0.2118	0.2172	0.2201	0.2128	0.2184	0.2118
2	17374037	17481146	0.0615	0.0677	0.0969	0.0939	0.0654	0.0953	0.0622	0.0779	0.096	0.0924	0.0571	0.0937	0.0516	0.0992	0.0967	0.0817	0.0981	0.0794	0.0514	0.0999	0.051	0.0957	0.0961	0.0423	0.0914	0.0973	0.058	0.0929	0.2128	0.2121	0.2138	0.2153	0.2178	0.2137	0.2174	0.212
2	17481149	17607362	0.0544	0.0692	0.0853	0.0845	0.0605	0.085	0.0553	0.0748	0.087	0.0862	0.0539	0.0867	0.0514	0.0975	0.0965	0.0781	0.0972	0.0807	0.043	0.0913	0.0436	0.083	0.0905	0.0308	0.0817	0.091	0.0578	0.0822	0.2253	0.2237	0.2268	0.2273	0.2268	0.2249	0.2274	0.2267
2	17607365	17750943	0.0526	0.0674	0.1178	0.121	0.0545	0.1216	0.0524	0.0739	0.1237	0.127	0.0429	0.1276	0.0449	0.1237	0.1278	0.0747	0.1283	0.0752	0.0461	0.1226	0.0455	0.1198	0.1259	0.0261	0.1229	0.1265	0.0473	0.1236	0.246	0.2482	0.245	0.2446	0.2501	0.248	0.2498	0.2478
2	17750948	17888144	0.0538	0.0688	0.0938	0.0959	0.0566	0.096	0.0546	0.0734	0.0918	0.0944	0.0513	0.0945	0.0514	0.0978	0.0999	0.0737	0.1	0.075	0.0443	0.0918	0.0439	0.0916	0.0939	0.0293	0.0937	0.0941	0.0537	0.0938	0.2298	0.2306	0.2327	0.2373	0.2387	0.2295	0.2386	0.2309
2	17888149	18017001	0.0718	0.0958	0.1176	0.1133	0.0753	0.1151	0.0764	0.1001	0.1173	0.1138	0.0708	0.1152	0.0725	0.1158	0.1146	0.1036	0.1164	0.1053	0.0633	0.1184	0.0623	0.1188	0.1135	0.0421	0.1146	0.1156	0.0736	0.1165	0.2296	0.229	0.232	0.229	0.2295	0.2286	0.2293	0.2305
2	18017002	18133820	0.0537	0.0643	0.092	0.0933	0.0592	0.0939	0.0552	0.0736	0.0947	0.0956	0.0519	0.0964	0.0468	0.0923	0.0939	0.0774	0.0946	0.0738	0.0368	0.0962	0.0375	0.0947	0.0969	0.0288	0.0952	0.0977	0.0519	0.0961	0.2111	0.2122	0.2121	0.2106	0.2116	0.2117	0.2121	0.2119
2	18133832	18232793	0.0569	0.0573	0.1009	0.102	0.0613	0.1028	0.0592	0.0686	0.0991	0.0996	0.0557	0.1004	0.0537	0.0991	0.1005	0.0715	0.1012	0.0713	0.044	0.1006	0.0459	0.0995	0.1006	0.0358	0.099	0.1018	0.0567	0.1002	0.2206	0.2199	0.2179	0.2273	0.2268	0.22	0.2274	0.2194
2	18232814	18367359	0.0687	0.0762	0.1008	0.1004	0.073	0.1015	0.0715	0.0928	0.1057	0.1062	0.0524	0.1073	0.0524	0.0887	0.0883	0.0961	0.0897	0.0948	0.0413	0.1081	0.0436	0.1068	0.1075	0.026	0.107	0.1088	0.0552	0.1082	0.2497	0.2475	0.2517	0.2533	0.2524	0.2485	0.2527	0.2474
2	18367378	18464925	0.077	0.0701	0.1024	0.1043	0.0801	0.1042	0.0783	0.0901	0.0996	0.1009	0.0666	0.1006	0.0619	0.1017	0.1043	0.092	0.1043	0.0918	0.0537	0.1017	0.0553	0.1011	0.103	0.036	0.1016	0.1028	0.0668	0.1014	0.2048	0.2014	0.2044	0.2005	0.2047	0.2024	0.2042	0.2024
2	18464933	18553594	0.0719	0.0624	0.1015	0.1062	0.0775	0.1063	0.0736	0.082	0.1012	0.1057	0.0662	0.1054	0.0622	0.0995	0.1037	0.0868	0.104	0.0833	0.0465	0.1039	0.0479	0.1017	0.1082	0.0347	0.1061	0.1082	0.0675	0.106	0.1972	0.195	0.199	0.1967	0.2008	0.1973	0.2014	0.1958
2	18553596	18653287	0.0807	0.0765	0.1224	0.1211	0.0833	0.1222	0.0818	0.0929	0.1272	0.1234	0.0716	0.1243	0.0692	0.1241	0.1243	0.0948	0.1253	0.0934	0.0603	0.1264	0.0599	0.127	0.1233	0.0455	0.1231	0.1245	0.0725	0.1241	0.204	0.206	0.2071	0.2055	0.2074	0.204	0.2075	0.2051
2	18653289	18736497	0.0879	0.0692	0.116	0.1145	0.0896	0.1146	0.0867	0.1003	0.1206	0.1188	0.0815	0.1192	0.0787	0.1184	0.1166	0.1014	0.1167	0.0989	0.0452	0.1218	0.0447	0.1216	0.1196	0.024	0.1199	0.1199	0.0799	0.1203	0.2043	0.2085	0.2021	0.2114	0.21	0.2086	0.2099	0.2078
2	18736631	18824258	0.08	0.0714	0.1138	0.1156	0.0834	0.1163	0.0808	0.095	0.1183	0.1209	0.0711	0.1215	0.0667	0.1185	0.12	0.097	0.1208	0.0959	0.0458	0.1175	0.0455	0.1179	0.1197	0.0337	0.1202	0.1205	0.0709	0.1208	0.2119	0.2162	0.2135	0.223	0.2254	0.2157	0.2259	0.2165
2	18824261	18912303	0.0683	0.0573	0.1385	0.1381	0.073	0.1386	0.0694	0.0748	0.1371	0.1362	0.0637	0.1368	0.0596	0.1358	0.1362	0.0793	0.1366	0.0761	0.0373	0.1392	0.0384	0.1389	0.1382	0.0267	0.1377	0.1391	0.0645	0.1387	0.2293	0.2276	0.2282	0.2288	0.2273	0.2294	0.2276	0.228
2	18912327	19019053	0.0769	0.0634	0.1298	0.1324	0.08	0.1339	0.0789	0.089	0.131	0.1335	0.0654	0.135	0.0651	0.133	0.1355	0.0926	0.1371	0.0912	0.0304	0.1311	0.031	0.1303	0.1334	0.0249	0.1326	0.1353	0.068	0.1346	0.2156	0.2159	0.2193	0.2179	0.2195	0.2156	0.2192	0.2157
2	19019077	19179869	0.0616	0.0598	0.0855	0.0861	0.067	0.088	0.0634	0.0725	0.0898	0.0884	0.0516	0.0898	0.0498	0.0861	0.0862	0.0788	0.0885	0.0749	0.054	0.0928	0.0562	0.0908	0.0924	0.0285	0.0901	0.0939	0.0533	0.0918	0.2695	0.2683	0.2716	0.2709	0.2722	0.2697	0.2733	0.27
2	19179888	19341142	0.0753	0.0674	0.0981	0.1061	0.0788	0.106	0.0777	0.0905	0.1033	0.111	0.0604	0.1109	0.0611	0.0916	0.1015	0.0954	0.1013	0.0925	0.0471	0.1054	0.0456	0.1036	0.113	0.0205	0.1113	0.1131	0.0628	0.1113	0.297	0.2962	0.301	0.2937	0.2953	0.2953	0.2954	0.2965
2	19341146	19521696	0.0752	0.072	0.106	0.1014	0.0823	0.1015	0.0787	0.0941	0.1065	0.1018	0.0625	0.1016	0.0602	0.1081	0.1016	0.0995	0.1024	0.0999	0.0504	0.1104	0.0485	0.1069	0.106	0.0421	0.1014	0.1059	0.0684	0.1016	0.3054	0.3025	0.3093	0.3057	0.3075	0.3037	0.3072	0.3034
2	19521701	19641505	0.082	0.0773	0.116	0.1102	0.0849	0.1118	0.0817	0.1037	0.1169	0.1071	0.0737	0.1095	0.0677	0.1184	0.1172	0.1051	0.1177	0.104	0.0724	0.12	0.0696	0.1178	0.1097	0.0542	0.1073	0.1123	0.0734	0.1102	0.2301	0.2296	0.2346	0.237	0.2363	0.2295	0.2371	0.2299
2	19641568	19757957	0.0687	0.0593	0.1082	0.1101	0.072	0.1099	0.0701	0.0809	0.1153	0.117	0.0563	0.1171	0.0553	0.1067	0.1087	0.0835	0.1083	0.0825	0.0414	0.1161	0.0402	0.1168	0.1173	0.0293	0.1183	0.1176	0.0587	0.1184	0.2382	0.2357	0.2395	0.2375	0.238	0.2375	0.2382	0.2375
2	19757970	19918951	0.0831	0.075	0.1157	0.1175	0.0866	0.1177	0.0829	0.0981	0.1143	0.1143	0.0745	0.1145	0.0723	0.1172	0.1197	0.1001	0.1196	0.0968	0.0481	0.1166	0.0482	0.1156	0.1168	0.0333	0.1162	0.117	0.0764	0.1163	0.2548	0.2514	0.2565	0.2538	0.2559	0.2521	0.2552	0.2537
2	19918952	20008435	0.0803	0.0693	0.1154	0.111	0.0834	0.1117	0.082	0.0933	0.1158	0.111	0.0709	0.1115	0.0686	0.1171	0.1135	0.0945	0.1139	0.0933	0.0481	0.1169	0.0487	0.1135	0.1129	0.0252	0.1096	0.1135	0.0732	0.1101	0.2358	0.2334	0.2409	0.2478	0.249	0.2329	0.2485	0.2333
2	20008442	20148386	0.0873	0.0705	0.0949	0.097	0.0935	0.0984	0.0899	0.1011	0.1075	0.1097	0.0841	0.1109	0.0796	0.0944	0.0977	0.1079	0.0987	0.1041	0.0384	0.1139	0.0392	0.1101	0.116	0.0292	0.1122	0.1174	0.0864	0.1133	0.2369	0.2399	0.2399	0.2416	0.2418	0.2419	0.2412	0.2426
2	20148404	20253935	0.0872	0.0657	0.1135	0.1143	0.0935	0.1147	0.0882	0.0923	0.1139	0.1139	0.0823	0.1147	0.0766	0.1142	0.1143	0.0989	0.1149	0.0936	0.0551	0.1177	0.0547	0.117	0.1177	0.0248	0.116	0.1187	0.0846	0.117	0.228	0.2287	0.2289	0.2327	0.2357	0.231	0.2357	0.2293
2	20253946	20420654	0.0776	0.0589	0.0953	0.0963	0.0803	0.0968	0.0766	0.0854	0.0917	0.0924	0.0627	0.0936	0.0598	0.0973	0.0984	0.0867	0.099	0.0836	0.0638	0.0927	0.0626	0.09	0.0932	0.0398	0.0905	0.0947	0.0619	0.0916	0.2552	0.2552	0.254	0.2485	0.2513	0.2545	0.2516	0.2535
2	20420668	20563768	0.071	0.0541	0.0947	0.0896	0.0767	0.09	0.0716	0.0812	0.0876	0.0793	0.0572	0.0799	0.0517	0.0993	0.096	0.0852	0.0965	0.0809	0.0634	0.0921	0.0595	0.0878	0.084	0.0356	0.0786	0.0848	0.059	0.0796	0.2673	0.2643	0.2696	0.2653	0.263	0.266	0.2617	0.2647
2	20563788	20680274	0.0801	0.062	0.1129	0.115	0.0851	0.1149	0.0805	0.0891	0.1131	0.1137	0.071	0.1139	0.0669	0.1146	0.117	0.0942	0.1168	0.0891	0.0483	0.1166	0.048	0.1166	0.1167	0.0328	0.1171	0.1169	0.0714	0.1173	0.2079	0.2095	0.2107	0.2112	0.2125	0.2118	0.2118	0.2117
2	20680295	20800870	0.0612	0.0547	0.1176	0.1224	0.0692	0.1225	0.0639	0.0702	0.1179	0.1229	0.0564	0.1235	0.0491	0.118	0.1225	0.077	0.1225	0.0728	0.0436	0.1209	0.0449	0.1199	0.1251	0.0352	0.1244	0.1257	0.0578	0.1251	0.2278	0.2289	0.2294	0.2283	0.2314	0.23	0.2314	0.2295
2	20800892	20950365	0.0827	0.0739	0.1297	0.1255	0.0868	0.1255	0.0825	0.0968	0.133	0.1277	0.081	0.127	0.076	0.134	0.1309	0.0991	0.1313	0.0953	0.0667	0.1359	0.0672	0.1325	0.1312	0.056	0.1269	0.1307	0.0806	0.1265	0.2544	0.2535	0.2583	0.2609	0.2606	0.2535	0.2609	0.2528
2	20950376	21090161	0.0689	0.0641	0.1145	0.1127	0.0739	0.1126	0.0681	0.0799	0.1127	0.111	0.0672	0.1107	0.0614	0.1145	0.1126	0.0838	0.1127	0.0777	0.0656	0.1141	0.0653	0.1128	0.1121	0.0545	0.1105	0.112	0.0665	0.1104	0.2594	0.2597	0.2581	0.2627	0.2645	0.2608	0.2635	0.2595
2	21090232	21217742	0.0609	0.0601	0.1081	0.108	0.0675	0.1083	0.0615	0.077	0.107	0.1064	0.0618	0.1066	0.0545	0.1121	0.1122	0.0809	0.1127	0.0774	0.0437	0.1099	0.0458	0.1081	0.1093	0.0353	0.1077	0.1099	0.0614	0.1082	0.2396	0.2431	0.2393	0.2485	0.2497	0.244	0.2503	0.2429
2	21217772	21336409	0.0696	0.0688	0.1022	0.1038	0.0769	0.104	0.0716	0.0806	0.1008	0.102	0.0712	0.1024	0.0655	0.1006	0.1026	0.0876	0.1029	0.0828	0.0344	0.1051	0.0361	0.1023	0.1063	0.0275	0.1035	0.1066	0.0726	0.1038	0.2508	0.2511	0.2484	0.2472	0.2509	0.2523	0.2509	0.2519
2	21336417	21484821	0.0646	0.0619	0.0897	0.0902	0.0664	0.0913	0.0644	0.0783	0.0922	0.0931	0.0603	0.0941	0.0579	0.0882	0.0877	0.0778	0.0888	0.0766	0.0409	0.0917	0.0436	0.0908	0.0924	0.0284	0.0911	0.0937	0.0595	0.0923	0.2494	0.2512	0.248	0.2518	0.2547	0.2504	0.2549	0.2503
2	21484847	21605563	0.0543	0.0561	0.0802	0.0914	0.0613	0.096	0.0543	0.068	0.0755	0.0873	0.0517	0.093	0.0435	0.0858	0.0969	0.0747	0.1003	0.0681	0.0565	0.08	0.0651	0.0749	0.0904	0.0526	0.0869	0.0954	0.0515	0.0926	0.2581	0.2595	0.2576	0.265	0.2674	0.2599	0.2677	0.2599
2	21605726	21785110	0.0876	0.0847	0.1236	0.1225	0.091	0.123	0.0853	0.1038	0.1212	0.12	0.0811	0.12	0.075	0.131	0.1308	0.1058	0.1312	0.1011	0.0565	0.1227	0.0578	0.1208	0.1215	0.0505	0.1189	0.1221	0.079	0.1194	0.23	0.2325	0.2351	0.2353	0.2379	0.2314	0.2387	0.2308
2	21785139	21907027	0.0578	0.055	0.0989	0.093	0.0642	0.0947	0.059	0.077	0.0927	0.0879	0.0511	0.0897	0.0436	0.1069	0.1012	0.082	0.103	0.0774	0.0465	0.0989	0.0477	0.0959	0.0932	0.038	0.0898	0.0952	0.0508	0.0919	0.2486	0.2495	0.2529	0.2546	0.2549	0.2515	0.2559	0.2509
2	21907109	22000817	0.0916	0.0819	0.1192	0.1179	0.0981	0.119	0.0933	0.1052	0.1136	0.1126	0.0818	0.113	0.0749	0.1282	0.1267	0.11	0.1281	0.1068	0.0497	0.1151	0.051	0.1134	0.1133	0.0307	0.1113	0.1137	0.0846	0.1118	0.2303	0.229	0.2345	0.2264	0.2259	0.2305	0.2265	0.2308
2	22000872	22088122	0.0863	0.0749	0.1211	0.1152	0.0884	0.1161	0.0856	0.0948	0.1209	0.1163	0.08	0.1173	0.0778	0.126	0.1207	0.0963	0.1212	0.0935	0.0621	0.1211	0.0615	0.1213	0.1162	0.0326	0.1157	0.1171	0.0809	0.1167	0.2221	0.2219	0.221	0.2294	0.2311	0.2227	0.2308	0.2218
2	22088129	22215641	0.0699	0.0608	0.0942	0.0923	0.0757	0.0931	0.0699	0.0762	0.0972	0.098	0.0627	0.0985	0.0556	0.1011	0.102	0.0817	0.1026	0.076	0.044	0.1027	0.0437	0.0995	0.1028	0.0275	0.1014	0.1032	0.0617	0.1017	0.2397	0.2387	0.2397	0.2461	0.2455	0.2402	0.2454	0.2394
2	22215642	22361039	0.0937	0.0813	0.1124	0.1083	0.0962	0.11	0.0908	0.1029	0.1101	0.1073	0.0809	0.1095	0.0747	0.112	0.1128	0.1054	0.1156	0.0996	0.0754	0.1142	0.075	0.1107	0.1109	0.0605	0.1074	0.1134	0.0784	0.11	0.2368	0.2399	0.2337	0.2371	0.2384	0.2392	0.2376	0.2369
2	22361047	22462861	0.0935	0.0727	0.1251	0.1236	0.0964	0.1238	0.0967	0.1035	0.1212	0.1179	0.0804	0.1192	0.0822	0.1262	0.1256	0.1062	0.1254	0.1067	0.0643	0.1228	0.0607	0.121	0.1165	0.0378	0.1145	0.1191	0.0825	0.1172	0.2271	0.2267	0.2277	0.2189	0.222	0.2256	0.2224	0.224
2	22462878	22561769	0.077	0.0751	0.111	0.1077	0.0826	0.1084	0.0788	0.0952	0.1083	0.1053	0.0647	0.1061	0.0607	0.113	0.1086	0.0998	0.1096	0.0968	0.0575	0.112	0.0569	0.1104	0.1094	0.0325	0.1067	0.1106	0.0663	0.1079	0.2518	0.2535	0.2523	0.2512	0.2523	0.2537	0.2529	0.2539
2	22561789	22664104	0.081	0.069	0.1168	0.1091	0.0852	0.1122	0.0794	0.0912	0.1192	0.1099	0.0737	0.1127	0.0665	0.12	0.1116	0.0941	0.1149	0.0891	0.0633	0.1208	0.0629	0.1191	0.1128	0.0515	0.1099	0.1154	0.0713	0.1134	0.2158	0.2182	0.2151	0.2206	0.2221	0.217	0.2215	0.2165
2	22664136	22761169	0.0829	0.0662	0.0959	0.0939	0.0826	0.0964	0.0833	0.0938	0.1022	0.0996	0.0704	0.1023	0.0725	0.0909	0.088	0.0938	0.0898	0.0934	0.0456	0.104	0.0451	0.1044	0.1014	0.0312	0.1018	0.1044	0.0693	0.1046	0.2495	0.2505	0.2501	0.2529	0.2527	0.2493	0.2539	0.2503
2	22761185	22880808	0.0868	0.0756	0.1159	0.111	0.0923	0.1123	0.0862	0.0963	0.1159	0.1029	0.0806	0.1045	0.0728	0.1123	0.114	0.1016	0.1148	0.0963	0.0746	0.1175	0.0733	0.1154	0.1059	0.0542	0.1033	0.1074	0.0786	0.1049	0.2568	0.254	0.2572	0.2547	0.2542	0.2538	0.2557	0.2525
2	22880826	22966337	0.0832	0.0767	0.1065	0.1029	0.0872	0.1054	0.0856	0.092	0.107	0.1034	0.081	0.1056	0.0784	0.1078	0.1022	0.0966	0.1053	0.0964	0.0522	0.1091	0.0502	0.1097	0.1053	0.0302	0.1056	0.1075	0.08	0.108	0.2081	0.2077	0.2124	0.2107	0.2134	0.2075	0.2137	0.2096
2	22966358	23070104	0.0647	0.0589	0.0814	0.0836	0.0678	0.0849	0.0613	0.0742	0.0866	0.0865	0.0601	0.0883	0.0518	0.0767	0.0801	0.0779	0.0805	0.0731	0.0449	0.0911	0.0438	0.0889	0.0909	0.0345	0.0883	0.0927	0.055	0.0905	0.225	0.225	0.2244	0.2307	0.2303	0.2274	0.2312	0.2255
2	23070124	23182840	0.0768	0.06	0.0936	0.0945	0.0792	0.0955	0.0757	0.0848	0.0924	0.0918	0.0705	0.0919	0.067	0.0955	0.096	0.0862	0.0969	0.0826	0.0523	0.094	0.0531	0.0938	0.094	0.0391	0.0948	0.0945	0.0709	0.0952	0.2319	0.2324	0.2324	0.2329	0.2347	0.2328	0.2349	0.2317
2	23182849	23287658	0.0692	0.0608	0.0774	0.0801	0.0708	0.0806	0.0705	0.0732	0.08	0.0828	0.06	0.083	0.0598	0.0747	0.0778	0.0746	0.0783	0.0747	0.0314	0.08	0.0318	0.0768	0.0825	0.023	0.0801	0.083	0.0608	0.0804	0.243	0.2459	0.2402	0.2428	0.2462	0.2461	0.2461	0.2448
2	23287661	23392650	0.0785	0.064	0.114	0.1111	0.077	0.1126	0.0754	0.0932	0.118	0.114	0.0644	0.1149	0.0605	0.1145	0.1119	0.0912	0.1138	0.0911	0.0549	0.1182	0.0533	0.1179	0.1134	0.0474	0.1134	0.1154	0.0616	0.1151	0.2514	0.2505	0.2544	0.252	0.2513	0.2507	0.2518	0.249
2	23392655	23512364	0.084	0.0714	0.0986	0.0978	0.0897	0.0988	0.0856	0.0895	0.0977	0.0952	0.0804	0.0971	0.0759	0.0961	0.0966	0.0946	0.0973	0.0918	0.0535	0.103	0.0531	0.0988	0.1017	0.0359	0.0976	0.1031	0.0814	0.0989	0.2291	0.2254	0.2313	0.2295	0.2298	0.2267	0.2301	0.2267
2	23512388	23598226	0.0673	0.064	0.0955	0.0963	0.0704	0.0973	0.0682	0.081	0.096	0.0957	0.0602	0.097	0.0561	0.0954	0.0977	0.0836	0.0985	0.0821	0.042	0.0979	0.043	0.0971	0.0977	0.0276	0.0969	0.0991	0.0603	0.0983	0.2254	0.224	0.228	0.2273	0.2303	0.223	0.2305	0.2231
2	23598243	23713798	0.0666	0.0626	0.0876	0.0879	0.0712	0.0881	0.0684	0.0729	0.086	0.087	0.0612	0.0874	0.0569	0.0908	0.0899	0.0773	0.0904	0.0758	0.0477	0.0895	0.0467	0.089	0.0894	0.032	0.0894	0.0899	0.0623	0.0898	0.2364	0.237	0.237	0.2372	0.2368	0.2368	0.2377	0.2381
2	23713804	23816006	0.0661	0.0661	0.0981	0.0984	0.0672	0.0984	0.0663	0.0769	0.0941	0.0951	0.0577	0.0943	0.0566	0.1057	0.1049	0.0778	0.1051	0.0771	0.0433	0.096	0.0446	0.0954	0.0965	0.0362	0.0955	0.096	0.0573	0.0949	0.2409	0.2429	0.2413	0.2489	0.2498	0.2435	0.2496	0.2434
2	23816007	23909688	0.0828	0.0766	0.1005	0.1008	0.0819	0.1013	0.0827	0.0951	0.104	0.1039	0.0717	0.1048	0.0725	0.1018	0.1011	0.0948	0.1016	0.0972	0.0538	0.1029	0.0526	0.1039	0.1027	0.0308	0.1038	0.1036	0.0713	0.1049	0.2403	0.2395	0.2408	0.2383	0.2394	0.239	0.2401	0.2397
2	23909713	24011911	0.0684	0.0711	0.0986	0.0967	0.0725	0.0965	0.069	0.0821	0.1014	0.0996	0.0636	0.0994	0.0591	0.0961	0.0926	0.0849	0.0929	0.0826	0.0512	0.1031	0.0504	0.1022	0.1011	0.0245	0.1001	0.1011	0.0629	0.0997	0.2252	0.2228	0.2277	0.2294	0.2281	0.2234	0.2289	0.2222
2	24011919	24127974	0.0508	0.0553	0.0765	0.0802	0.0529	0.0813	0.0504	0.0649	0.0758	0.0783	0.0454	0.0795	0.0408	0.0823	0.0867	0.0645	0.0879	0.0638	0.0437	0.0773	0.0444	0.0755	0.08	0.0211	0.0779	0.0811	0.0445	0.0791	0.2273	0.2271	0.2283	0.2283	0.2346	0.2278	0.2352	0.2261
2	24127992	24219673	0.0618	0.064	0.0807	0.0842	0.0685	0.0843	0.061	0.0792	0.0876	0.0912	0.0585	0.0915	0.0497	0.0739	0.0786	0.0836	0.0785	0.0768	0.0401	0.0908	0.0414	0.0862	0.0943	0.0239	0.0896	0.0946	0.0574	0.0899	0.2381	0.2366	0.2432	0.2418	0.2443	0.2361	0.2437	0.2356
2	24219678	24331680	0.0592	0.0679	0.0821	0.0747	0.0638	0.0754	0.0589	0.079	0.088	0.0803	0.0525	0.0809	0.0464	0.0716	0.0665	0.0822	0.0674	0.0788	0.0429	0.0913	0.0445	0.0887	0.0825	0.0261	0.0797	0.0833	0.0528	0.0805	0.2477	0.2461	0.2503	0.2485	0.2479	0.2474	0.2487	0.2468
2	24331729	24520131	0.0724	0.0758	0.1065	0.1093	0.08	0.1113	0.0766	0.0886	0.1	0.1027	0.0696	0.1047	0.0665	0.1132	0.1188	0.0949	0.1203	0.0929	0.0537	0.1006	0.0547	0.1042	0.103	0.046	0.1063	0.1052	0.0713	0.1086	0.2418	0.2416	0.244	0.2434	0.2448	0.2449	0.2451	0.2457
2	24520136	24617242	0.0831	0.071	0.1135	0.1132	0.0869	0.1143	0.0825	0.0913	0.1096	0.1102	0.0804	0.1115	0.0764	0.1175	0.1171	0.0939	0.1177	0.0903	0.0432	0.1127	0.045	0.1081	0.1135	0.0299	0.1093	0.1149	0.08	0.1105	0.229	0.2284	0.2313	0.2266	0.2286	0.2289	0.2295	0.226
2	24617243	24724852	0.0698	0.0662	0.1044	0.1029	0.0788	0.1039	0.071	0.0802	0.1071	0.1054	0.0678	0.1061	0.0603	0.1043	0.1028	0.0886	0.1044	0.0809	0.0483	0.1109	0.0507	0.1057	0.1095	0.0406	0.1042	0.1103	0.0699	0.1049	0.2096	0.2096	0.2107	0.2131	0.2143	0.2135	0.2154	0.2114
2	24724860	24855627	0.054	0.0537	0.0856	0.0848	0.0564	0.0846	0.0555	0.0632	0.0867	0.0858	0.0524	0.0855	0.0508	0.0882	0.0875	0.0657	0.0872	0.065	0.0434	0.0893	0.0433	0.0895	0.088	0.0286	0.0881	0.0881	0.0524	0.0884	0.2859	0.2868	0.2891	0.2894	0.2898	0.2883	0.2891	0.2891
2	24855632	24978780	0.0678	0.0658	0.1085	0.1138	0.067	0.1139	0.0663	0.0795	0.1063	0.1108	0.0636	0.111	0.0601	0.1111	0.1156	0.0778	0.1158	0.0806	0.0548	0.1111	0.0554	0.1081	0.1163	0.0305	0.1136	0.1166	0.0608	0.1138	0.2572	0.2578	0.2553	0.2535	0.2545	0.2573	0.2541	0.2585
2	24978790	25077678	0.0629	0.0607	0.1033	0.0997	0.068	0.1022	0.0626	0.0725	0.1014	0.0982	0.0645	0.1008	0.0581	0.107	0.104	0.0758	0.1062	0.0742	0.0472	0.1052	0.0466	0.103	0.1015	0.0311	0.0991	0.104	0.0635	0.1019	0.2174	0.218	0.2165	0.2211	0.2199	0.2177	0.2209	0.2193
2	25077680	25254028	0.0634	0.065	0.0844	0.0833	0.0694	0.0839	0.0632	0.0811	0.0876	0.0847	0.059	0.0854	0.0518	0.0837	0.0855	0.0878	0.0861	0.0825	0.0455	0.0916	0.0453	0.0876	0.0885	0.0366	0.0845	0.0895	0.0583	0.0855	0.2409	0.2419	0.2445	0.2413	0.2435	0.2424	0.2438	0.2417
2	25254029	25367212	0.0774	0.0724	0.1049	0.1029	0.0793	0.103	0.0767	0.0862	0.1011	0.0976	0.0745	0.0971	0.0704	0.1081	0.1072	0.0878	0.1065	0.0868	0.0581	0.1065	0.0569	0.1057	0.1037	0.0467	0.1015	0.104	0.0738	0.1016	0.2121	0.2111	0.2108	0.215	0.2135	0.2122	0.2131	0.2111
2	25367215	25540549	0.0795	0.0626	0.1019	0.0998	0.0834	0.1003	0.0785	0.0874	0.0979	0.096	0.0784	0.0965	0.0743	0.1037	0.101	0.0916	0.1012	0.0862	0.0416	0.102	0.0417	0.1	0.0999	0.0354	0.098	0.1007	0.0775	0.0988	0.222	0.2226	0.2245	0.2248	0.2254	0.2223	0.2254	0.223
2	25540565	25653078	0.1117	0.109	0.1583	0.1638	0.1121	0.1636	0.1165	0.1313	0.1502	0.1529	0.1166	0.1541	0.1177	0.1604	0.1635	0.1337	0.1602	0.1348	0.0701	0.1565	0.072	0.1545	0.1634	0.0672	0.1588	0.1639	0.1179	0.1597	0.2442	0.245	0.2396	0.2369	0.2339	0.2471	0.2344	0.2476
2	25653118	25753244	0.1072	0.0855	0.1514	0.1358	0.1094	0.1391	0.1072	0.1183	0.1501	0.1337	0.0982	0.1375	0.0966	0.1558	0.1456	0.1194	0.1486	0.1189	0.0677	0.1507	0.067	0.1511	0.1346	0.0342	0.1324	0.1387	0.0976	0.1367	0.2534	0.2522	0.2524	0.2545	0.2531	0.2502	0.2533	0.2537
2	25753252	25888096	0.0796	0.0774	0.1186	0.1182	0.0839	0.1211	0.0808	0.096	0.1113	0.1095	0.0674	0.1129	0.0654	0.1209	0.1229	0.1003	0.1252	0.0973	0.0642	0.113	0.064	0.1122	0.1108	0.0442	0.1102	0.1141	0.0673	0.1135	0.2579	0.2549	0.2584	0.2537	0.2547	0.2547	0.2553	0.2529
2	25888129	26006364	0.0701	0.0755	0.1004	0.0992	0.0741	0.1018	0.0731	0.0856	0.0966	0.0946	0.0693	0.0979	0.0675	0.107	0.1083	0.09	0.111	0.0894	0.0619	0.1024	0.0608	0.0998	0.1008	0.0485	0.0972	0.1034	0.0713	0.1002	0.2478	0.251	0.2472	0.2492	0.2531	0.2512	0.253	0.2532
2	26006691	26175409	0.0789	0.0783	0.1155	0.1094	0.0844	0.1116	0.0789	0.0961	0.1155	0.1079	0.0771	0.11	0.0725	0.1203	0.1172	0.1006	0.1192	0.0942	0.0524	0.1145	0.0541	0.1145	0.107	0.0365	0.1066	0.1091	0.0777	0.1089	0.2605	0.2592	0.2696	0.2558	0.2566	0.2601	0.258	0.2603
2	26175430	26285993	0.0815	0.0677	0.1141	0.1138	0.089	0.1134	0.0832	0.0899	0.1121	0.1119	0.0794	0.1115	0.0724	0.1164	0.1154	0.0976	0.1153	0.0916	0.0609	0.1175	0.061	0.114	0.1177	0.0345	0.1138	0.1177	0.0801	0.1136	0.2528	0.2505	0.2554	0.2511	0.2526	0.2535	0.253	0.2531
2	26286010	26415632	0.0781	0.0701	0.1129	0.1099	0.0837	0.1098	0.079	0.0855	0.1093	0.1054	0.0728	0.1049	0.0671	0.1166	0.1144	0.0903	0.1145	0.0861	0.0542	0.1122	0.0553	0.111	0.1078	0.0409	0.1063	0.1079	0.0737	0.1062	0.2261	0.2248	0.2273	0.2281	0.2271	0.2249	0.2272	0.2256
2	26415647	26523232	0.1075	0.0878	0.1349	0.1347	0.1131	0.1355	0.1103	0.1177	0.1301	0.1313	0.0979	0.1322	0.0932	0.1397	0.1389	0.1226	0.1399	0.1195	0.0718	0.134	0.0713	0.1361	0.1336	0.0499	0.1365	0.1347	0.0992	0.1377	0.2413	0.2415	0.2428	0.241	0.2395	0.2422	0.2398	0.2457
2	26523239	26634955	0.0884	0.0728	0.1172	0.1127	0.0942	0.1128	0.0903	0.0936	0.1111	0.1062	0.085	0.1063	0.082	0.1202	0.1164	0.099	0.1165	0.0963	0.061	0.1145	0.0617	0.1134	0.1112	0.0371	0.1088	0.1119	0.0857	0.1095	0.2007	0.2	0.1998	0.1954	0.1926	0.2018	0.1937	0.2008
2	26634967	26829371	0.0954	0.0897	0.117	0.1119	0.099	0.1131	0.0969	0.1074	0.1174	0.1119	0.0896	0.1133	0.0888	0.1192	0.1157	0.1096	0.1169	0.1078	0.0756	0.1182	0.0765	0.1152	0.1123	0.063	0.1098	0.1141	0.0914	0.1118	0.2447	0.2474	0.2449	0.2454	0.2428	0.2464	0.2436	0.246
2	26829377	26977067	0.1134	0.0954	0.126	0.1246	0.1134	0.1256	0.1155	0.1216	0.1257	0.1228	0.1069	0.1245	0.1096	0.1312	0.127	0.122	0.1281	0.1237	0.0801	0.1275	0.0776	0.1292	0.1236	0.0686	0.1258	0.125	0.1081	0.1272	0.2567	0.2611	0.2567	0.2557	0.2572	0.2614	0.2566	0.2627
2	26977075	27095681	0.0737	0.0668	0.1101	0.1113	0.0785	0.1135	0.0754	0.0877	0.1075	0.1085	0.0713	0.1106	0.067	0.1187	0.1195	0.0918	0.1213	0.0881	0.0524	0.1121	0.0572	0.1112	0.1134	0.0349	0.1122	0.1156	0.0728	0.1142	0.2464	0.2448	0.2501	0.2466	0.2466	0.2482	0.2469	0.2475
2	27095728	27254891	0.0729	0.0703	0.0981	0.0995	0.0778	0.0991	0.0727	0.0874	0.0944	0.096	0.0716	0.0959	0.0655	0.1033	0.106	0.0922	0.1056	0.0893	0.0549	0.1003	0.0557	0.0971	0.1017	0.0419	0.0975	0.1015	0.0712	0.0974	0.2443	0.2466	0.2457	0.2453	0.2487	0.2463	0.2484	0.2464
2	27254894	27407352	0.0782	0.0735	0.1095	0.1041	0.0829	0.1053	0.0815	0.0864	0.107	0.1023	0.0761	0.1036	0.0743	0.1093	0.1024	0.0894	0.1037	0.0896	0.0642	0.1082	0.0645	0.1083	0.103	0.045	0.1041	0.1042	0.0799	0.1047	0.2213	0.2208	0.2189	0.2203	0.2182	0.2206	0.218	0.2223
2	27407631	27547648	0.0707	0.0764	0.1135	0.1151	0.0802	0.113	0.073	0.0857	0.112	0.1137	0.0745	0.1119	0.0678	0.123	0.1236	0.0958	0.122	0.0901	0.0561	0.1156	0.0553	0.1134	0.1173	0.0432	0.1144	0.1169	0.0753	0.1142	0.2403	0.241	0.2434	0.2411	0.2472	0.2438	0.2451	0.2445
2	27547658	27697840	0.0751	0.0815	0.1031	0.1042	0.0798	0.1035	0.0738	0.0944	0.1013	0.102	0.074	0.101	0.0681	0.1053	0.1061	0.0982	0.1055	0.0948	0.0443	0.1062	0.0456	0.1036	0.1069	0.0374	0.1044	0.1064	0.0729	0.1037	0.2277	0.228	0.2286	0.2272	0.2297	0.2285	0.2304	0.2277
2	27697864	27796822	0.0677	0.0707	0.0973	0.099	0.0721	0.1001	0.0672	0.0817	0.0986	0.0998	0.0656	0.101	0.0612	0.1012	0.1031	0.0858	0.1043	0.0835	0.05	0.101	0.0507	0.0981	0.1017	0.0382	0.0989	0.1033	0.067	0.1004	0.2463	0.2483	0.2444	0.2507	0.2533	0.2489	0.2538	0.249
2	27796824	27921372	0.0567	0.0606	0.1276	0.1189	0.0649	0.1192	0.0567	0.0735	0.1288	0.1198	0.0615	0.12	0.0521	0.1309	0.1234	0.0801	0.1238	0.073	0.0526	0.1317	0.0536	0.1305	0.1233	0.046	0.1212	0.124	0.0606	0.1218	0.2331	0.2339	0.2372	0.2399	0.2402	0.2349	0.2399	0.2341
2	27921376	28037261	0.0711	0.0781	0.124	0.1213	0.0796	0.1222	0.0744	0.0945	0.1283	0.1253	0.0701	0.1261	0.0639	0.1153	0.1134	0.1023	0.114	0.0986	0.0592	0.1324	0.0602	0.1281	0.13	0.0339	0.1249	0.1311	0.0721	0.1257	0.2419	0.2441	0.2418	0.2395	0.2391	0.2441	0.2392	0.2437
2	28037269	28131270	0.0683	0.0728	0.1243	0.1233	0.0746	0.1222	0.069	0.0874	0.124	0.1225	0.0649	0.1215	0.0582	0.1273	0.1258	0.0957	0.1251	0.0912	0.0522	0.127	0.0519	0.1266	0.1261	0.0383	0.1251	0.1254	0.0651	0.1238	0.1996	0.1981	0.2036	0.2083	0.2091	0.1986	0.2089	0.1986
2	28131280	28218171	0.0825	0.0854	0.1388	0.1347	0.0904	0.133	0.0837	0.095	0.1384	0.1348	0.0833	0.1328	0.0754	0.1434	0.1401	0.102	0.1384	0.0949	0.0633	0.1399	0.0643	0.1406	0.1365	0.0539	0.1367	0.1351	0.084	0.1353	0.2314	0.2324	0.2314	0.2323	0.2321	0.2342	0.231	0.2325
2	28218173	28312063	0.0727	0.08	0.1172	0.1135	0.0778	0.1158	0.0729	0.0935	0.1169	0.1139	0.0743	0.1163	0.0688	0.1173	0.1139	0.0964	0.1157	0.0926	0.0442	0.1212	0.0414	0.1176	0.1177	0.0337	0.1142	0.1203	0.0747	0.1169	0.219	0.2195	0.2144	0.2216	0.2206	0.2208	0.2207	0.2215
2	28312079	28394554	0.0633	0.0759	0.1195	0.118	0.07	0.1182	0.0629	0.092	0.1145	0.1131	0.0608	0.1137	0.0525	0.1241	0.1225	0.095	0.1219	0.0909	0.0464	0.1184	0.0457	0.1155	0.1173	0.0412	0.114	0.1178	0.0607	0.1148	0.2263	0.2275	0.2266	0.2228	0.2229	0.2277	0.2229	0.2283
2	28394569	28637438	0.0753	0.0907	0.1273	0.1279	0.0832	0.1269	0.0781	0.1052	0.1329	0.1348	0.0728	0.1334	0.0657	0.12	0.121	0.1113	0.1209	0.1066	0.0729	0.1343	0.0701	0.1337	0.1351	0.0402	0.135	0.1341	0.0745	0.134	0.2442	0.2441	0.2429	0.2447	0.2482	0.2444	0.2464	0.2449
2	28637439	28754420	0.0807	0.0742	0.1052	0.106	0.0803	0.1068	0.0798	0.0906	0.1023	0.1011	0.0784	0.1018	0.0796	0.1044	0.1071	0.0913	0.1082	0.0904	0.0474	0.1096	0.0493	0.1095	0.1098	0.0293	0.1097	0.1104	0.0769	0.1105	0.2814	0.2833	0.2812	0.281	0.2854	0.2843	0.2856	0.2822
2	28754422	28878405	0.0788	0.0779	0.0951	0.0927	0.0771	0.0945	0.0793	0.09	0.0936	0.0896	0.0755	0.0913	0.0779	0.1002	0.0975	0.089	0.0995	0.0899	0.0441	0.0974	0.0458	0.0996	0.0956	0.0221	0.0978	0.0974	0.0747	0.0996	0.2999	0.3001	0.3002	0.2937	0.294	0.2996	0.295	0.3011
2	28878409	29009323	0.0907	0.0918	0.111	0.1083	0.0898	0.1071	0.0885	0.1054	0.1099	0.1038	0.0887	0.1036	0.0881	0.1132	0.1141	0.1059	0.1129	0.1036	0.0746	0.1147	0.0733	0.1127	0.1112	0.0549	0.1106	0.1108	0.085	0.11	0.3068	0.308	0.3065	0.3086	0.3084	0.308	0.3074	0.3067
2	29009332	29142538	0.0783	0.0772	0.1088	0.1089	0.0762	0.1094	0.0796	0.091	0.1035	0.1001	0.072	0.1014	0.0747	0.1087	0.1082	0.0904	0.1091	0.0921	0.065	0.1073	0.0626	0.11	0.1072	0.0382	0.1099	0.1078	0.0692	0.1106	0.3346	0.3354	0.3315	0.3372	0.3401	0.3345	0.3398	0.3375
2	29142577	29305517	0.0677	0.0758	0.1082	0.1084	0.068	0.1055	0.0696	0.0893	0.1081	0.1082	0.0604	0.1052	0.0614	0.1123	0.112	0.0907	0.1105	0.0924	0.0388	0.1094	0.0435	0.1101	0.1089	0.0373	0.1092	0.1061	0.0609	0.1066	0.3351	0.3346	0.3369	0.3411	0.3427	0.3355	0.3415	0.3357
2	29305548	29461317	0.0697	0.0854	0.1125	0.1151	0.0693	0.1115	0.0761	0.1011	0.1165	0.1189	0.0546	0.1134	0.0648	0.1122	0.1157	0.1009	0.1148	0.1024	0.0445	0.1167	0.0496	0.1188	0.1191	0.0358	0.1211	0.1141	0.0652	0.1174	0.3578	0.359	0.3604	0.3623	0.3661	0.3587	0.3653	0.3602
2	29461320	29621533	0.0731	0.0992	0.119	0.1192	0.0751	0.1175	0.076	0.1077	0.1187	0.1189	0.0617	0.1161	0.0541	0.1179	0.1186	0.1088	0.1189	0.107	0.0358	0.1203	0.0413	0.1183	0.1198	0.0333	0.1177	0.1182	0.0609	0.1159	0.3607	0.3604	0.3681	0.3654	0.3668	0.3613	0.3666	0.3597
2	29621548	29777611	0.0821	0.079	0.1119	0.1143	0.0857	0.1141	0.0836	0.0939	0.1151	0.1157	0.0767	0.1162	0.0725	0.1087	0.1128	0.0976	0.1118	0.0961	0.0635	0.1167	0.0642	0.1156	0.1165	0.0477	0.1157	0.1176	0.0767	0.1168	0.2267	0.225	0.2275	0.2275	0.2284	0.2261	0.2292	0.2267
2	29777622	29871707	0.0802	0.0782	0.114	0.115	0.084	0.1147	0.08	0.0971	0.1167	0.1176	0.077	0.1176	0.0726	0.1202	0.1216	0.0994	0.1211	0.0969	0.0483	0.1193	0.0505	0.1156	0.1196	0.0381	0.1162	0.1197	0.0772	0.1159	0.1903	0.1909	0.1909	0.1928	0.1951	0.1917	0.1962	0.1921
2	29871708	29975681	0.0667	0.0682	0.089	0.0915	0.0745	0.0914	0.0676	0.0773	0.0912	0.0935	0.0684	0.093	0.0617	0.0912	0.0945	0.0852	0.0938	0.0769	0.0465	0.0956	0.0472	0.0938	0.0976	0.0331	0.0959	0.0977	0.0689	0.0958	0.2234	0.2222	0.2258	0.2215	0.2262	0.2231	0.2256	0.2227
2	29975682	30064847	0.0823	0.0811	0.1185	0.1199	0.09	0.1196	0.084	0.0974	0.1204	0.1224	0.0856	0.1221	0.0782	0.1176	0.1184	0.1016	0.1185	0.0994	0.0617	0.1252	0.0603	0.1223	0.1259	0.0418	0.1222	0.1262	0.0857	0.1229	0.2403	0.2421	0.2382	0.2389	0.2444	0.242	0.2434	0.2438
2	30064872	30438875	0.088	0.0922	0.1252	0.1255	0.0894	0.126	0.0896	0.101	0.1225	0.1231	0.0857	0.1237	0.0857	0.1286	0.1284	0.1039	0.1287	0.104	0.0529	0.1248	0.0532	0.1241	0.1255	0.041	0.1244	0.1265	0.0861	0.1255	0.2817	0.2804	0.2839	0.2842	0.2868	0.2837	0.2861	0.2825
2	30438940	30565955	0.0876	0.1042	0.1194	0.115	0.0873	0.1167	0.0903	0.1071	0.1183	0.1141	0.086	0.1159	0.0882	0.1195	0.1175	0.1078	0.1177	0.1089	0.063	0.12	0.0595	0.121	0.115	0.0542	0.1164	0.1173	0.088	0.1184	0.2618	0.2606	0.2625	0.2589	0.2599	0.2621	0.259	0.2635
2	30565960	30722395	0.0989	0.1099	0.121	0.1195	0.0991	0.1203	0.1028	0.1148	0.1196	0.1183	0.0976	0.1194	0.1	0.125	0.1241	0.1159	0.1249	0.1179	0.075	0.1206	0.073	0.1221	0.1193	0.0598	0.1207	0.1206	0.1	0.1224	0.2335	0.2326	0.2358	0.2274	0.229	0.2334	0.2289	0.2354
2	30722399	30830072	0.0926	0.1032	0.1254	0.1227	0.0929	0.1248	0.0962	0.1118	0.1243	0.1216	0.0913	0.1237	0.0944	0.1337	0.1335	0.1127	0.1346	0.1142	0.0635	0.126	0.0595	0.1259	0.123	0.0454	0.1229	0.1255	0.0931	0.1256	0.2491	0.2504	0.2486	0.2464	0.2489	0.2496	0.2472	0.2518
2	30830077	30948318	0.091	0.0904	0.1143	0.1138	0.0917	0.1142	0.0934	0.1001	0.1138	0.1138	0.0909	0.1141	0.0926	0.1183	0.1183	0.1027	0.1189	0.1034	0.0475	0.115	0.0476	0.1152	0.1143	0.0326	0.1144	0.1151	0.0921	0.1152	0.2443	0.2462	0.2422	0.2468	0.247	0.2475	0.2457	0.248
2	30948345	31069044	0.09	0.086	0.1208	0.1211	0.0914	0.1216	0.0908	0.0971	0.1136	0.113	0.0861	0.1136	0.0869	0.1214	0.1218	0.1004	0.1226	0.0996	0.0527	0.1155	0.0529	0.1169	0.1145	0.0431	0.1165	0.115	0.0861	0.1169	0.2332	0.2314	0.2326	0.2392	0.2403	0.232	0.2391	0.2314
2	31069066	31135147	0.1343	0.131	0.1467	0.1459	0.135	0.1448	0.1363	0.1409	0.1487	0.1484	0.1313	0.1478	0.1331	0.1406	0.1392	0.1422	0.1388	0.143	0.1017	0.151	0.1018	0.1531	0.1503	0.092	0.1524	0.1497	0.1324	0.152	0.2319	0.2324	0.2246	0.2205	0.2219	0.2337	0.2216	0.2361
2	31135171	31233736	0.106	0.0913	0.1279	0.127	0.1057	0.1274	0.1066	0.111	0.1284	0.1288	0.0986	0.1294	0.1001	0.1282	0.1275	0.1117	0.1281	0.1121	0.0662	0.1267	0.0663	0.1274	0.1263	0.0404	0.1269	0.1271	0.0984	0.1279	0.2406	0.2455	0.2363	0.2356	0.2349	0.2439	0.2352	0.2453
2	31233761	31375619	0.0946	0.0805	0.1138	0.1142	0.0962	0.1143	0.0963	0.1038	0.1156	0.1158	0.0923	0.1159	0.0941	0.1185	0.1192	0.1057	0.1187	0.1054	0.0484	0.1171	0.0464	0.1106	0.1171	0.0402	0.1096	0.1176	0.0936	0.1101	0.2572	0.2624	0.2585	0.2551	0.2557	0.2636	0.2555	0.2619
2	31375640	31495846	0.0888	0.0842	0.1134	0.1122	0.0895	0.1121	0.0907	0.0985	0.1116	0.1102	0.0844	0.1102	0.0862	0.1168	0.1162	0.0998	0.1159	0.0998	0.0501	0.1103	0.0496	0.1102	0.1084	0.0423	0.1084	0.1088	0.0848	0.1086	0.2554	0.255	0.2573	0.2541	0.2544	0.2552	0.2541	0.2556
2	31495850	31589761	0.0899	0.0817	0.1222	0.1213	0.0901	0.1205	0.0921	0.1001	0.1194	0.1186	0.0843	0.1177	0.085	0.1265	0.1257	0.1009	0.125	0.1025	0.0416	0.1188	0.0421	0.1193	0.1177	0.0342	0.1183	0.1173	0.0854	0.1177	0.2399	0.2392	0.2403	0.2386	0.2398	0.2395	0.239	0.2382
2	31589762	31679197	0.1006	0.0923	0.1244	0.1219	0.1018	0.1217	0.1019	0.1082	0.1245	0.1226	0.0976	0.1222	0.098	0.123	0.1208	0.1093	0.1207	0.1093	0.0635	0.1259	0.0627	0.1262	0.1234	0.0496	0.1239	0.1237	0.0966	0.1244	0.2339	0.235	0.232	0.2309	0.2295	0.2376	0.2287	0.2361
2	31679233	31785668	0.095	0.0875	0.1237	0.1234	0.0955	0.1239	0.0951	0.1098	0.1253	0.1255	0.0889	0.1262	0.0892	0.1297	0.1288	0.1102	0.1293	0.1087	0.0498	0.123	0.051	0.1235	0.1231	0.0379	0.1238	0.1242	0.0884	0.1248	0.2427	0.2485	0.2428	0.246	0.2434	0.2471	0.2441	0.2464
2	31785673	31879177	0.109	0.0954	0.1339	0.1357	0.1104	0.134	0.1112	0.1196	0.1334	0.1353	0.1025	0.134	0.1026	0.1355	0.1371	0.1202	0.1355	0.1209	0.0622	0.1338	0.0609	0.1326	0.135	0.0555	0.1336	0.1343	0.1032	0.1332	0.2182	0.2217	0.2139	0.2203	0.2213	0.2221	0.2202	0.2217
2	31879179	31989495	0.099	0.0871	0.1199	0.1184	0.1006	0.1185	0.1	0.105	0.119	0.1175	0.0946	0.1179	0.0939	0.123	0.1221	0.1073	0.1216	0.1081	0.0611	0.1189	0.0618	0.1206	0.117	0.0545	0.1184	0.1181	0.0929	0.12	0.2168	0.2199	0.2183	0.2168	0.2148	0.2196	0.2144	0.2194
2	31989501	32179452	0.1146	0.0921	0.1331	0.1332	0.1179	0.1324	0.1179	0.1195	0.1362	0.136	0.1138	0.1355	0.1133	0.1319	0.132	0.1226	0.131	0.1229	0.0796	0.139	0.0814	0.1374	0.1372	0.0727	0.1354	0.138	0.1132	0.1359	0.2244	0.2269	0.2247	0.2251	0.2241	0.2287	0.2245	0.2278
2	32179462	32338811	0.0891	0.0727	0.1186	0.1128	0.0887	0.1151	0.0892	0.0959	0.1207	0.1154	0.0812	0.1177	0.0809	0.1168	0.1114	0.0956	0.1138	0.0963	0.0575	0.1204	0.0573	0.122	0.1141	0.0499	0.1158	0.1173	0.0796	0.1189	0.238	0.2427	0.2377	0.2436	0.2407	0.2412	0.2425	0.2422
2	32338817	32523791	0.1126	0.1107	0.1408	0.1422	0.1126	0.1385	0.115	0.125	0.1439	0.1455	0.1003	0.1424	0.1019	0.1417	0.1435	0.126	0.1395	0.1279	0.0926	0.1429	0.0909	0.1449	0.1422	0.0853	0.1443	0.1419	0.0998	0.1438	0.2836	0.2861	0.2844	0.2877	0.2885	0.2866	0.2864	0.287
2	32523819	32739539	0.0864	0.0947	0.1166	0.1166	0.0876	0.1158	0.0869	0.1025	0.1203	0.1203	0.0802	0.1198	0.0805	0.1181	0.119	0.106	0.1179	0.1032	0.0776	0.1229	0.0764	0.1202	0.1219	0.0707	0.1193	0.1223	0.0807	0.1195	0.2803	0.2838	0.2805	0.2823	0.2837	0.2858	0.2825	0.2836
2	32739548	33072530	0.1134	0.1168	0.1352	0.1336	0.1117	0.1319	0.1135	0.1245	0.1386	0.1371	0.1056	0.1365	0.1082	0.1371	0.1365	0.1253	0.1352	0.1249	0.1109	0.1372	0.1103	0.1365	0.1337	0.0945	0.1332	0.1348	0.1036	0.1344	0.2893	0.2913	0.2913	0.2871	0.2849	0.2896	0.2849	0.2893
2	33072560	33260745	0.1044	0.1104	0.1304	0.1317	0.1026	0.1317	0.1039	0.1164	0.1328	0.1346	0.0969	0.1345	0.0988	0.1304	0.1329	0.1153	0.1326	0.115	0.108	0.1299	0.1084	0.1294	0.13	0.0935	0.1296	0.132	0.0925	0.1314	0.2889	0.2909	0.2889	0.2906	0.2931	0.2879	0.2934	0.2881
2	33260760	33478386	0.0926	0.0938	0.1364	0.1332	0.0964	0.1313	0.0962	0.1121	0.1334	0.1305	0.0792	0.1289	0.0781	0.1481	0.1452	0.1171	0.1437	0.1159	0.0726	0.1351	0.0715	0.1338	0.1303	0.0601	0.1293	0.1306	0.0804	0.129	0.2764	0.2728	0.2829	0.2787	0.2764	0.2752	0.2761	0.2741
2	33478399	33660998	0.107	0.0846	0.1592	0.1599	0.1065	0.1594	0.1077	0.1228	0.164	0.1637	0.0911	0.1639	0.0926	0.1586	0.1589	0.1213	0.1588	0.1253	0.0549	0.1682	0.0547	0.1666	0.1681	0.0489	0.1671	0.1687	0.0906	0.1673	0.2477	0.2544	0.2459	0.2489	0.249	0.2526	0.2487	0.254
2	33661151	33826122	0.1317	0.13	0.1699	0.1696	0.1348	0.1683	0.1342	0.1452	0.1703	0.1704	0.1277	0.1694	0.1259	0.1673	0.1682	0.1472	0.1667	0.1472	0.1076	0.1741	0.1074	0.1748	0.1721	0.0999	0.1737	0.1735	0.1257	0.1751	0.2483	0.2512	0.2453	0.2533	0.2533	0.2511	0.2525	0.2538
2	33826125	34098365	0.0813	0.1008	0.1225	0.1113	0.0822	0.1188	0.0815	0.107	0.1205	0.107	0.0753	0.1154	0.0748	0.1274	0.1221	0.1088	0.1265	0.1088	0.091	0.1208	0.0839	0.1214	0.1073	0.0792	0.1068	0.1154	0.0751	0.1157	0.3331	0.3308	0.3341	0.3334	0.3347	0.3322	0.3352	0.3323
2	34098418	34331355	0.0881	0.0947	0.1201	0.1197	0.0884	0.1219	0.0895	0.104	0.1188	0.1185	0.0871	0.1203	0.088	0.1189	0.1201	0.1047	0.1214	0.1052	0.0732	0.1228	0.07	0.1219	0.1218	0.0548	0.1216	0.1247	0.0869	0.1245	0.2757	0.2766	0.2738	0.2729	0.2783	0.2765	0.2781	0.2775
2	34331382	34482368	0.0793	0.0925	0.1142	0.1088	0.0783	0.1127	0.0787	0.0953	0.1114	0.106	0.078	0.1095	0.0784	0.1113	0.1091	0.0944	0.1116	0.0952	0.0618	0.1123	0.0596	0.1119	0.1068	0.0473	0.1066	0.1104	0.0767	0.1101	0.2467	0.2456	0.2429	0.2431	0.2442	0.2448	0.2444	0.2459
2	34482370	34639458	0.0868	0.0918	0.1152	0.1124	0.0886	0.1131	0.0899	0.0999	0.1172	0.1139	0.0844	0.1143	0.0844	0.1165	0.1149	0.102	0.1154	0.1036	0.0548	0.1201	0.0566	0.1188	0.1173	0.0396	0.116	0.1182	0.0852	0.1166	0.2351	0.2391	0.2357	0.24	0.2375	0.2392	0.2376	0.2397
2	34639467	34848187	0.0866	0.0944	0.1239	0.1241	0.0879	0.1244	0.0873	0.1023	0.1228	0.1231	0.0827	0.1235	0.0824	0.1298	0.1297	0.104	0.1301	0.1029	0.051	0.1254	0.0517	0.1237	0.1252	0.0349	0.1241	0.1259	0.083	0.1245	0.2659	0.2662	0.2639	0.2654	0.2674	0.2679	0.2674	0.268
2	34848188	35084662	0.1082	0.1004	0.1374	0.1396	0.1076	0.1406	0.1077	0.1206	0.1345	0.1364	0.1031	0.1373	0.1031	0.1382	0.1411	0.1207	0.1418	0.1208	0.0581	0.1373	0.0585	0.139	0.139	0.036	0.1411	0.1401	0.1012	0.142	0.2686	0.2713	0.2649	0.2673	0.2702	0.2722	0.2702	0.2705
2	35084691	35265447	0.1035	0.1097	0.1462	0.1434	0.1025	0.1433	0.1031	0.1247	0.1506	0.148	0.0995	0.1478	0.0998	0.1497	0.1482	0.1236	0.1479	0.1231	0.0664	0.1493	0.0672	0.1472	0.1467	0.0441	0.1438	0.1473	0.0971	0.1446	0.2503	0.255	0.2468	0.25	0.2527	0.2534	0.2517	0.253
2	35265448	35440513	0.0912	0.0962	0.1228	0.1244	0.0917	0.1232	0.0936	0.1031	0.1239	0.1254	0.0903	0.1245	0.0923	0.1186	0.1209	0.1041	0.1199	0.106	0.064	0.123	0.0629	0.1225	0.1243	0.0437	0.1232	0.1237	0.0914	0.1226	0.2456	0.2463	0.2435	0.2466	0.2488	0.2463	0.2473	0.2464
2	35440514	35664760	0.0946	0.0895	0.1313	0.1283	0.093	0.1291	0.0928	0.1028	0.1306	0.1278	0.0925	0.1287	0.0923	0.1348	0.1316	0.102	0.1326	0.1029	0.0616	0.1316	0.0618	0.1294	0.1287	0.0432	0.1268	0.1299	0.0893	0.1281	0.2335	0.2358	0.2341	0.2281	0.2275	0.2343	0.228	0.2342
2	35664778	35834385	0.0958	0.0918	0.1315	0.1342	0.0953	0.134	0.095	0.1092	0.1344	0.1367	0.0897	0.1367	0.0896	0.1343	0.1381	0.1085	0.138	0.1078	0.0447	0.1338	0.0447	0.1341	0.1355	0.026	0.1356	0.1356	0.0894	0.1358	0.2441	0.2459	0.2427	0.2272	0.2302	0.2453	0.2305	0.2452
2	35834416	36000988	0.0963	0.0889	0.1401	0.1341	0.0975	0.1344	0.0989	0.1049	0.1416	0.1349	0.0895	0.1354	0.0914	0.1415	0.1371	0.1067	0.1371	0.1075	0.056	0.1437	0.056	0.1429	0.1361	0.0391	0.136	0.1368	0.0925	0.1367	0.2506	0.2525	0.2458	0.2433	0.245	0.2548	0.2442	0.2547
2	36001001	36110141	0.1119	0.0967	0.1566	0.1533	0.1127	0.153	0.1121	0.1237	0.1493	0.145	0.1057	0.1446	0.105	0.1634	0.1615	0.1248	0.1612	0.1241	0.0507	0.1537	0.0522	0.1542	0.1502	0.0265	0.1504	0.1498	0.1056	0.1501	0.2643	0.2651	0.2635	0.2543	0.2561	0.2679	0.2557	0.2682
2	36110158	36209765	0.1063	0.0907	0.1471	0.1423	0.1061	0.1428	0.1074	0.1139	0.1429	0.1381	0.1005	0.1385	0.1014	0.1517	0.1477	0.114	0.1479	0.1145	0.066	0.1411	0.0656	0.1435	0.1357	0.0311	0.1382	0.1364	0.1	0.1389	0.2327	0.2339	0.232	0.2203	0.2223	0.2329	0.222	0.2339
2	36209773	36310897	0.1016	0.0895	0.1414	0.1453	0.103	0.1432	0.102	0.1096	0.1436	0.1462	0.0976	0.1441	0.0966	0.1403	0.1451	0.1107	0.1429	0.1098	0.0558	0.141	0.053	0.1429	0.143	0.032	0.1454	0.1414	0.0969	0.1438	0.2403	0.2456	0.2392	0.2344	0.2352	0.2452	0.2329	0.2449
2	36310904	36420162	0.104	0.0913	0.1434	0.1389	0.1012	0.1396	0.1014	0.1141	0.1405	0.1357	0.0966	0.1363	0.0974	0.1482	0.144	0.1113	0.1449	0.1104	0.0543	0.1366	0.0545	0.1386	0.1316	0.0247	0.1332	0.1322	0.0943	0.134	0.24	0.2431	0.2381	0.2233	0.2261	0.2391	0.2256	0.2403
2	36420168	36556259	0.1003	0.0961	0.1398	0.1366	0.0996	0.1388	0.0991	0.1146	0.1343	0.1314	0.0871	0.1341	0.0872	0.1468	0.1443	0.1139	0.1458	0.113	0.0627	0.1343	0.0636	0.1325	0.1309	0.0476	0.1293	0.1336	0.0857	0.132	0.2618	0.2664	0.2578	0.2578	0.2581	0.2666	0.2589	0.2647
2	36556262	36676010	0.0974	0.0943	0.1427	0.1451	0.0982	0.1446	0.0989	0.1147	0.1419	0.1436	0.0898	0.143	0.0906	0.1488	0.1528	0.1156	0.1524	0.1167	0.0692	0.1429	0.0694	0.142	0.1443	0.0397	0.1428	0.1438	0.0894	0.1425	0.2614	0.2637	0.264	0.2362	0.2412	0.2647	0.2414	0.2644
2	36676021	36819489	0.1193	0.1284	0.1768	0.173	0.1202	0.1735	0.1209	0.1458	0.1742	0.1686	0.1075	0.1699	0.1083	0.1784	0.1798	0.146	0.1787	0.1481	0.1038	0.1745	0.1011	0.173	0.1682	0.0771	0.1674	0.1697	0.1069	0.1684	0.2706	0.2724	0.2652	0.243	0.248	0.2725	0.2447	0.2729
2	36819524	36995036	0.1059	0.0917	0.1395	0.1402	0.1064	0.139	0.1079	0.1182	0.137	0.1377	0.0988	0.1366	0.0996	0.1449	0.1462	0.1185	0.1449	0.1199	0.0662	0.1407	0.0655	0.1416	0.1401	0.0383	0.1406	0.1397	0.0995	0.1402	0.2336	0.2361	0.2334	0.2194	0.2203	0.2368	0.2191	0.2366
2	36995037	37524193	0.09	0.0769	0.1278	0.1276	0.0895	0.1281	0.0887	0.0986	0.1256	0.125	0.0855	0.1258	0.0855	0.1336	0.1342	0.0974	0.1349	0.0975	0.0553	0.1272	0.0559	0.1262	0.127	0.0285	0.1263	0.128	0.0845	0.1273	0.2274	0.2305	0.2297	0.229	0.2301	0.2306	0.231	0.2303
2	37524205	37737113	0.0936	0.0778	0.122	0.1245	0.0932	0.1243	0.0921	0.1029	0.1173	0.1183	0.0829	0.1181	0.0825	0.1282	0.1315	0.1022	0.1312	0.1009	0.0486	0.1164	0.0496	0.1181	0.1176	0.0274	0.1188	0.1176	0.0831	0.1186	0.2534	0.25	0.2536	0.2556	0.2589	0.2497	0.2584	0.2496
2	37737137	38050891	0.0976	0.0901	0.128	0.1246	0.0987	0.1245	0.0996	0.1101	0.1258	0.1212	0.0884	0.1213	0.0904	0.1322	0.1308	0.1118	0.1304	0.1137	0.0705	0.1269	0.0692	0.1279	0.1223	0.0463	0.1229	0.1225	0.089	0.1232	0.2455	0.2466	0.2464	0.2443	0.2473	0.2473	0.2459	0.2477
2	38050892	38355625	0.0883	0.0867	0.1241	0.1246	0.0908	0.1184	0.0908	0.1036	0.1241	0.124	0.0836	0.1176	0.0829	0.1259	0.1318	0.107	0.1264	0.106	0.0717	0.1261	0.0739	0.1269	0.1233	0.0534	0.1254	0.1176	0.0837	0.1195	0.2563	0.2556	0.2553	0.2583	0.2654	0.2569	0.2624	0.2562
2	38355636	38528310	0.1029	0.0791	0.136	0.1351	0.1072	0.135	0.1034	0.1103	0.1338	0.1311	0.0966	0.1308	0.092	0.138	0.138	0.1145	0.1378	0.111	0.058	0.1347	0.0578	0.1328	0.1319	0.0396	0.1298	0.1323	0.095	0.1302	0.2344	0.2339	0.2354	0.2379	0.2376	0.233	0.2385	0.2342
2	38528314	38699179	0.1024	0.0855	0.1254	0.1236	0.1086	0.124	0.1023	0.1129	0.1193	0.1184	0.0977	0.1181	0.0897	0.129	0.127	0.1177	0.1278	0.113	0.0459	0.1236	0.0466	0.1212	0.1232	0.0214	0.1197	0.1233	0.0968	0.1197	0.2269	0.2285	0.2311	0.2248	0.228	0.2282	0.2276	0.228
2	38699188	38863494	0.0975	0.0729	0.1255	0.1273	0.1047	0.1279	0.0976	0.1065	0.1198	0.1239	0.0896	0.124	0.0819	0.1255	0.1263	0.1132	0.127	0.1073	0.0518	0.1272	0.0506	0.1199	0.1317	0.0277	0.1241	0.132	0.0899	0.1245	0.238	0.2374	0.2381	0.2338	0.234	0.2383	0.2348	0.2376
2	38863495	39065308	0.0949	0.0806	0.1308	0.125	0.1062	0.1266	0.094	0.1079	0.125	0.1192	0.0952	0.1207	0.0827	0.1349	0.1295	0.1172	0.1312	0.1064	0.0518	0.1359	0.0527	0.1279	0.1299	0.0331	0.122	0.1312	0.0934	0.1233	0.2557	0.2566	0.2553	0.2521	0.2506	0.2581	0.2509	0.2564
2	39065366	39218750	0.0974	0.083	0.1397	0.138	0.1041	0.1377	0.0958	0.1083	0.1369	0.1344	0.0903	0.1331	0.0801	0.1422	0.1398	0.1149	0.1402	0.107	0.0611	0.1429	0.0609	0.1396	0.1416	0.0351	0.1386	0.1407	0.0869	0.1377	0.2402	0.2424	0.2423	0.2439	0.2432	0.2417	0.2425	0.2408
2	39218759	39425535	0.0952	0.0865	0.1201	0.1221	0.1018	0.1219	0.0959	0.1036	0.1196	0.121	0.0939	0.1208	0.0859	0.1222	0.1275	0.1102	0.1272	0.1046	0.073	0.124	0.0745	0.1211	0.1248	0.0486	0.122	0.1252	0.0948	0.1223	0.2577	0.2598	0.2571	0.263	0.2665	0.2628	0.2669	0.2594
2	39425557	39631884	0.084	0.0754	0.1064	0.1062	0.0879	0.1062	0.0838	0.0944	0.1081	0.1084	0.0817	0.1075	0.0784	0.1092	0.1087	0.0969	0.1091	0.0915	0.0654	0.109	0.0669	0.1082	0.1083	0.0581	0.1075	0.1089	0.08	0.108	0.2657	0.2675	0.268	0.2678	0.2672	0.2685	0.2665	0.2684
2	39631967	40013812	0.0849	0.0731	0.1053	0.11	0.0934	0.1123	0.0867	0.0999	0.1042	0.1028	0.0727	0.1081	0.0641	0.1079	0.1151	0.1081	0.1155	0.1023	0.08	0.1101	0.0767	0.1056	0.1078	0.0657	0.1029	0.1133	0.0718	0.109	0.2954	0.2951	0.2956	0.2926	0.2927	0.2978	0.2927	0.2958
2	40013813	40339017	0.0796	0.0987	0.1206	0.1142	0.0809	0.1129	0.0808	0.1113	0.1183	0.1118	0.0683	0.1115	0.0666	0.1256	0.1221	0.1109	0.1208	0.1116	0.0891	0.1191	0.0838	0.119	0.1109	0.0818	0.111	0.1117	0.0672	0.1121	0.3115	0.3116	0.3068	0.3118	0.3087	0.3103	0.3078	0.3107
2	40339018	40628470	0.0792	0.0822	0.1123	0.1147	0.0788	0.1157	0.0763	0.1012	0.1068	0.1103	0.0592	0.112	0.0567	0.1204	0.1212	0.1008	0.1212	0.0992	0.0762	0.1057	0.0745	0.1036	0.1075	0.0613	0.1054	0.1107	0.0541	0.1085	0.3009	0.2995	0.3011	0.2994	0.3012	0.2985	0.2994	0.2968
2	40628480	40881474	0.0963	0.0901	0.1137	0.0995	0.1133	0.1048	0.1054	0.1153	0.1198	0.0989	0.0983	0.0979	0.0942	0.1142	0.1086	0.1316	0.1191	0.1202	0.0923	0.1346	0.1041	0.1249	0.1125	0.0774	0.1063	0.1082	0.1048	0.1091	0.3284	0.3286	0.3328	0.3292	0.3276	0.3301	0.3255	0.3312
2	40881512	41082365	0.0889	0.1052	0.1192	0.1182	0.1008	0.1171	0.1017	0.1235	0.1123	0.1109	0.0722	0.1097	0.0732	0.123	0.1228	0.1279	0.1217	0.1278	0.0706	0.1156	0.0726	0.1139	0.113	0.0599	0.1111	0.1135	0.0806	0.1119	0.3176	0.313	0.3195	0.3146	0.3162	0.3162	0.3147	0.318
2	41082375	41335509	0.0715	0.0719	0.0902	0.0889	0.0803	0.0878	0.0729	0.0911	0.0934	0.091	0.0623	0.088	0.055	0.092	0.0933	0.0971	0.0939	0.0889	0.0539	0.0977	0.0577	0.0909	0.0936	0.0425	0.0865	0.0929	0.0626	0.087	0.3393	0.3403	0.3405	0.3382	0.3369	0.3386	0.3369	0.3363
2	41335514	41588241	0.072	0.0708	0.0892	0.0876	0.0793	0.0864	0.076	0.0912	0.0855	0.0831	0.0655	0.0837	0.0634	0.097	0.0966	0.0961	0.0946	0.0949	0.0643	0.0916	0.0599	0.0872	0.0875	0.0584	0.0827	0.0894	0.0694	0.0855	0.3651	0.3649	0.3652	0.3676	0.3666	0.3666	0.3654	0.3672
2	41590158	41749035	0.0693	0.0661	0.0932	0.0941	0.0761	0.0928	0.0698	0.0849	0.0926	0.0933	0.066	0.0917	0.0571	0.0963	0.0972	0.0897	0.0962	0.0858	0.0447	0.0964	0.0445	0.0929	0.097	0.0306	0.0935	0.0958	0.0657	0.0921	0.2856	0.2848	0.2867	0.2845	0.2863	0.2865	0.2854	0.2848
2	41749037	41928164	0.0654	0.0599	0.0868	0.0918	0.0724	0.0933	0.0681	0.0729	0.0887	0.0919	0.0647	0.0934	0.0594	0.0871	0.094	0.0784	0.0957	0.0749	0.0544	0.0922	0.0565	0.0903	0.0958	0.0397	0.093	0.0977	0.0669	0.0948	0.2667	0.2665	0.2682	0.2667	0.2696	0.2668	0.269	0.2669
2	41928168	42043770	0.0775	0.0714	0.0971	0.0978	0.0827	0.0986	0.0778	0.0882	0.0977	0.099	0.0757	0.0997	0.0701	0.0984	0.0996	0.0939	0.1004	0.0888	0.0483	0.1031	0.0489	0.099	0.1041	0.0336	0.1005	0.105	0.0742	0.1013	0.2659	0.2647	0.2684	0.2642	0.2662	0.2664	0.2663	0.2656
2	42043818	42205114	0.0743	0.0632	0.0981	0.0984	0.0792	0.0994	0.0742	0.088	0.0998	0.1007	0.0689	0.1019	0.0617	0.1008	0.1019	0.0918	0.1024	0.0878	0.0573	0.102	0.0557	0.1018	0.104	0.0399	0.1028	0.1051	0.068	0.1041	0.2689	0.2697	0.271	0.2675	0.2706	0.2707	0.2705	0.2709
2	42205209	42392717	0.09	0.085	0.1137	0.1141	0.0996	0.1132	0.093	0.1073	0.1084	0.1092	0.0853	0.1085	0.0779	0.1216	0.1189	0.1166	0.1182	0.1097	0.0889	0.1178	0.089	0.1105	0.1176	0.0788	0.1122	0.117	0.0887	0.1119	0.2767	0.2764	0.2757	0.2792	0.2791	0.28	0.2762	0.2787
2	42392727	42604317	0.0866	0.0721	0.1035	0.0953	0.0948	0.0973	0.0864	0.0951	0.1084	0.0982	0.0803	0.1004	0.0687	0.0981	0.0889	0.1032	0.0919	0.0958	0.06	0.1153	0.0622	0.1091	0.1057	0.049	0.0997	0.108	0.0786	0.1021	0.2595	0.2591	0.2605	0.26	0.259	0.2602	0.26	0.2607
2	42604322	42830208	0.0803	0.0733	0.1217	0.1158	0.0886	0.1159	0.0807	0.0911	0.1193	0.1132	0.0777	0.1136	0.0687	0.1266	0.1222	0.0986	0.122	0.0909	0.0739	0.125	0.072	0.1192	0.1189	0.0602	0.1116	0.1195	0.0778	0.1125	0.2354	0.2385	0.2378	0.2378	0.237	0.2395	0.2362	0.2376
2	42831487	42972308	0.0787	0.0652	0.105	0.1004	0.087	0.0984	0.0793	0.0886	0.0977	0.0969	0.0762	0.0928	0.0691	0.1122	0.1039	0.0946	0.1014	0.0895	0.061	0.106	0.0659	0.0988	0.1042	0.0614	0.0963	0.1016	0.0753	0.0938	0.2378	0.2377	0.2361	0.2429	0.2397	0.2382	0.2402	0.237
2	42972316	43152069	0.1034	0.0884	0.1421	0.1442	0.1086	0.1424	0.1042	0.1121	0.1432	0.1448	0.0973	0.143	0.0919	0.1427	0.1448	0.1175	0.1435	0.1136	0.0645	0.1478	0.0638	0.1456	0.1489	0.0548	0.1475	0.1478	0.0966	0.1462	0.202	0.2027	0.2006	0.1985	0.2019	0.2035	0.2004	0.2035
2	43152073	43291224	0.0904	0.0798	0.1228	0.1204	0.0972	0.1205	0.0908	0.0991	0.1287	0.1271	0.0879	0.1268	0.0813	0.1253	0.1226	0.1057	0.1227	0.1001	0.0548	0.1331	0.054	0.1288	0.1303	0.0418	0.1261	0.1304	0.0865	0.126	0.1804	0.1807	0.1802	0.1794	0.1785	0.1824	0.1788	0.1816
3	8679	300637	0.109	0.1006	0.1289	0.1335	0.1119	0.1351	0.1115	0.1205	0.1298	0.1348	0.1045	0.1366	0.1047	0.132	0.1351	0.1232	0.1372	0.1234	0.0665	0.1299	0.0685	0.1316	0.1345	0.0508	0.1362	0.137	0.105	0.1387	0.2797	0.2844	0.277	0.2743	0.2755	0.2842	0.2765	0.2855
3	300652	511031	0.0936	0.0815	0.1158	0.1181	0.0943	0.1189	0.0961	0.0987	0.1135	0.1158	0.0892	0.1164	0.0911	0.1158	0.1194	0.101	0.1203	0.1029	0.0587	0.1163	0.0594	0.1172	0.1183	0.0377	0.1195	0.1189	0.0899	0.1201	0.2533	0.2536	0.2539	0.2452	0.2463	0.2551	0.2471	0.2552
3	511047	673225	0.1078	0.1022	0.1352	0.138	0.1089	0.1351	0.1109	0.1168	0.1311	0.133	0.1038	0.1301	0.1047	0.1395	0.1424	0.1186	0.1396	0.1207	0.0502	0.1325	0.0505	0.1338	0.1334	0.0375	0.1345	0.1319	0.1041	0.1331	0.2613	0.2603	0.2608	0.2506	0.2527	0.2627	0.2513	0.264
3	673256	795437	0.095	0.0994	0.1315	0.1328	0.0958	0.1329	0.0964	0.1078	0.1321	0.1324	0.0936	0.1326	0.0945	0.138	0.1405	0.1096	0.1405	0.1099	0.054	0.1316	0.0544	0.1328	0.1327	0.0375	0.1333	0.133	0.0947	0.1337	0.2578	0.2589	0.2566	0.2557	0.2589	0.2591	0.2589	0.2602
3	795442	916677	0.104	0.101	0.136	0.1362	0.1048	0.1362	0.1061	0.1168	0.1358	0.1353	0.1011	0.1352	0.1017	0.1462	0.1478	0.119	0.1475	0.1196	0.0596	0.136	0.0604	0.1385	0.1358	0.0401	0.1387	0.1359	0.1014	0.1386	0.2613	0.2624	0.2644	0.2418	0.243	0.2649	0.2432	0.2653
3	916681	1039135	0.1161	0.109	0.1482	0.1499	0.1152	0.1514	0.1162	0.1268	0.1447	0.1454	0.1111	0.1466	0.1115	0.1501	0.1539	0.1272	0.1555	0.1279	0.0588	0.1455	0.0593	0.1442	0.1465	0.0428	0.1453	0.148	0.1108	0.1466	0.2522	0.2565	0.2489	0.2439	0.243	0.255	0.2436	0.2543
3	1039152	1225877	0.1112	0.1081	0.1409	0.1421	0.1106	0.1414	0.111	0.1262	0.1401	0.1409	0.1079	0.1403	0.1089	0.1444	0.1457	0.1256	0.1448	0.1259	0.067	0.1408	0.0665	0.1406	0.1422	0.0477	0.1414	0.1418	0.1077	0.1412	0.2314	0.2333	0.2285	0.2123	0.2164	0.233	0.2154	0.2329
3	1225915	1363675	0.1112	0.1097	0.1448	0.1473	0.1118	0.1471	0.1118	0.1236	0.1392	0.1407	0.1076	0.1405	0.107	0.1511	0.1548	0.1249	0.1544	0.1255	0.0586	0.1392	0.059	0.1421	0.1402	0.0408	0.1443	0.1403	0.1075	0.1445	0.2489	0.2477	0.2478	0.2306	0.2338	0.2488	0.2335	0.2509
3	1363690	1451842	0.1249	0.1188	0.167	0.1653	0.1257	0.1659	0.1258	0.1412	0.1567	0.1545	0.1163	0.155	0.1163	0.1764	0.1761	0.1426	0.1771	0.143	0.0556	0.1578	0.0577	0.1597	0.1552	0.0388	0.157	0.1555	0.1156	0.1576	0.2499	0.2486	0.2451	0.2048	0.2051	0.2502	0.2049	0.2509
3	1451854	1549640	0.1181	0.1019	0.1428	0.1431	0.1177	0.1448	0.1164	0.1317	0.1355	0.1345	0.1055	0.1362	0.1052	0.1537	0.1543	0.1324	0.1561	0.1313	0.0505	0.1356	0.0516	0.1347	0.1352	0.0396	0.1339	0.137	0.1041	0.1356	0.227	0.2273	0.2248	0.1987	0.1971	0.2283	0.1979	0.2283
3	1549644	1651059	0.1312	0.1096	0.1511	0.1489	0.1301	0.1514	0.1292	0.1442	0.1387	0.1366	0.1149	0.1387	0.1137	0.1617	0.1602	0.1436	0.1624	0.1427	0.0631	0.1401	0.0648	0.1403	0.1385	0.0587	0.1393	0.1404	0.112	0.1409	0.2236	0.2269	0.2216	0.2035	0.202	0.2265	0.2016	0.2273
3	1651070	1766530	0.1234	0.1244	0.1388	0.1361	0.1254	0.1366	0.1272	0.1337	0.1331	0.1309	0.1187	0.1307	0.1192	0.1448	0.1423	0.134	0.1429	0.1366	0.1185	0.1334	0.1177	0.1351	0.1311	0.1143	0.1329	0.1311	0.1195	0.1331	0.1762	0.1742	0.1753	0.1642	0.1664	0.1746	0.1649	0.1773
3	1766540	1871841	0.1221	0.1119	0.1582	0.1582	0.1211	0.1596	0.1223	0.137	0.1531	0.1531	0.1111	0.1544	0.1111	0.1673	0.1671	0.1371	0.1687	0.138	0.0578	0.1533	0.0571	0.1517	0.153	0.0457	0.1516	0.1546	0.1099	0.1534	0.2149	0.2226	0.2076	0.1802	0.1815	0.2217	0.1815	0.2206
3	1871850	1971306	0.1221	0.1206	0.1703	0.167	0.1193	0.1666	0.1209	0.1428	0.1625	0.1568	0.1077	0.157	0.1089	0.1785	0.1778	0.1427	0.1761	0.1435	0.0694	0.1653	0.0699	0.1657	0.1595	0.0472	0.1595	0.1599	0.1047	0.16	0.248	0.2584	0.2374	0.2148	0.2202	0.2597	0.2195	0.2606
3	1971309	2148288	0.1332	0.1274	0.1746	0.1741	0.1346	0.174	0.1334	0.1528	0.1668	0.1659	0.1217	0.1659	0.1223	0.181	0.1815	0.154	0.1814	0.153	0.0615	0.1749	0.0615	0.175	0.174	0.0472	0.1738	0.1744	0.1209	0.1745	0.2573	0.2568	0.2492	0.2189	0.2186	0.2626	0.2182	0.2621
3	2148347	2372842	0.1239	0.1299	0.1502	0.1494	0.1247	0.1488	0.1247	0.1494	0.1415	0.1412	0.109	0.1402	0.1092	0.1707	0.173	0.1504	0.1718	0.1503	0.0555	0.1478	0.0548	0.1485	0.1484	0.0319	0.1493	0.1474	0.1096	0.1481	0.2385	0.2451	0.2358	0.218	0.2081	0.2458	0.2091	0.2476
3	2372844	2523207	0.1228	0.1169	0.1633	0.1673	0.121	0.1689	0.1235	0.1368	0.1558	0.1585	0.1158	0.1602	0.1179	0.1679	0.1724	0.1361	0.1737	0.1382	0.0703	0.1597	0.0727	0.1619	0.1619	0.0502	0.164	0.1636	0.1152	0.1655	0.2316	0.2348	0.2221	0.1942	0.1852	0.2366	0.1848	0.2378
3	2523209	2663585	0.1111	0.1111	0.1325	0.1348	0.1119	0.1355	0.1105	0.1254	0.1252	0.126	0.1023	0.1265	0.1021	0.1423	0.1469	0.1264	0.1473	0.1262	0.0519	0.1274	0.0529	0.1303	0.129	0.0319	0.1323	0.1296	0.1006	0.133	0.249	0.2531	0.2403	0.2362	0.2375	0.253	0.2376	0.2543
3	2663604	2800453	0.1486	0.164	0.1943	0.1827	0.1583	0.189	0.1727	0.1772	0.2011	0.184	0.147	0.194	0.168	0.1616	0.1733	0.1697	0.1659	0.1577	0.0884	0.1795	0.0674	0.1432	0.1768	0.077	0.1632	0.1775	0.1423	0.1498	0.2628	0.2725	0.2301	0.2065	0.2257	0.2598	0.2142	0.238
3	2800457	2914999	0.1295	0.1601	0.1779	0.1628	0.1465	0.1717	0.1644	0.1702	0.186	0.1644	0.1435	0.1768	0.173	0.15	0.1561	0.1645	0.152	0.1529	0.0855	0.162	0.0591	0.1269	0.1566	0.085	0.1439	0.1587	0.1399	0.1319	0.2457	0.2468	0.2379	0.2317	0.2357	0.2443	0.2313	0.24
3	2915000	3034665	0.1149	0.1434	0.1628	0.1513	0.1303	0.1569	0.1484	0.1515	0.1657	0.1516	0.1252	0.1586	0.1537	0.1462	0.1481	0.1429	0.1461	0.133	0.0843	0.1494	0.067	0.1307	0.1449	0.081	0.1366	0.1443	0.1249	0.1283	0.2504	0.2478	0.2482	0.2418	0.2429	0.2484	0.2432	0.2495
3	3034669	3197646	0.1109	0.135	0.1635	0.1583	0.1264	0.1646	0.1366	0.1483	0.1691	0.1569	0.118	0.1682	0.1395	0.1529	0.1576	0.1423	0.1562	0.1313	0.0835	0.151	0.0616	0.1289	0.1477	0.0773	0.1384	0.153	0.1151	0.1348	0.2366	0.2363	0.2327	0.2354	0.2398	0.2335	0.2387	0.2347
3	3197675	3317362	0.1176	0.1376	0.1599	0.1565	0.1244	0.1591	0.1369	0.146	0.1686	0.162	0.1248	0.1661	0.1453	0.1463	0.1491	0.1387	0.148	0.129	0.0799	0.1494	0.0587	0.1272	0.1516	0.0724	0.1387	0.1505	0.1171	0.1319	0.2178	0.2221	0.2129	0.2019	0.208	0.2187	0.2042	0.215
3	3317363	3414087	0.1208	0.1474	0.1655	0.1609	0.1293	0.1631	0.1419	0.1562	0.1716	0.1637	0.1313	0.168	0.1515	0.1447	0.1492	0.1445	0.1464	0.1299	0.0811	0.1512	0.059	0.1235	0.1516	0.0704	0.1356	0.1505	0.1201	0.1272	0.2405	0.2427	0.2388	0.2374	0.2379	0.239	0.2365	0.236
3	3414123	3535160	0.1154	0.1424	0.1532	0.1547	0.1296	0.1516	0.1384	0.1509	0.1586	0.1576	0.1284	0.1547	0.1447	0.1381	0.1497	0.1408	0.1429	0.1271	0.0815	0.1412	0.0624	0.1177	0.1481	0.0766	0.1366	0.1432	0.1224	0.1275	0.2298	0.2289	0.2283	0.2277	0.2282	0.2288	0.2275	0.2311
3	3535163	3645887	0.1185	0.151	0.1866	0.1814	0.1415	0.1838	0.1591	0.16	0.188	0.1795	0.1385	0.184	0.1656	0.175	0.18	0.1535	0.1794	0.145	0.0959	0.1787	0.075	0.1617	0.1796	0.0956	0.1739	0.181	0.1366	0.1688	0.2628	0.2624	0.2606	0.2377	0.2384	0.2601	0.2337	0.2531
3	3645895	3778726	0.1174	0.1408	0.1503	0.1471	0.1246	0.1454	0.1342	0.1531	0.1584	0.153	0.123	0.1513	0.1411	0.1322	0.1383	0.1378	0.1348	0.1212	0.0797	0.1369	0.0623	0.1152	0.1392	0.077	0.1253	0.1349	0.1152	0.118	0.2237	0.2246	0.2285	0.2157	0.2201	0.221	0.218	0.2227
3	3778731	3872750	0.1101	0.1266	0.1573	0.1489	0.1236	0.1552	0.1338	0.1352	0.1591	0.1493	0.1179	0.1559	0.1377	0.1434	0.1464	0.1262	0.1473	0.117	0.0768	0.1442	0.0592	0.1294	0.1446	0.0729	0.141	0.1461	0.1112	0.1378	0.2175	0.2162	0.2151	0.2091	0.2071	0.2156	0.2053	0.219
3	3872782	4022685	0.1078	0.1324	0.1476	0.1351	0.1303	0.1435	0.1342	0.1414	0.1513	0.1359	0.128	0.1469	0.1393	0.1431	0.1444	0.1342	0.1439	0.1213	0.08	0.1479	0.0639	0.1348	0.145	0.077	0.1395	0.1476	0.119	0.1361	0.2275	0.2268	0.2259	0.2117	0.2196	0.2289	0.2149	0.2254
3	4022689	4141774	0.1349	0.1536	0.1647	0.1545	0.1411	0.1618	0.1471	0.1585	0.1636	0.1567	0.1334	0.162	0.148	0.1552	0.1526	0.1471	0.1531	0.1337	0.0917	0.1575	0.0728	0.1458	0.1512	0.0799	0.1417	0.1549	0.1262	0.1432	0.2572	0.2574	0.2642	0.2552	0.2525	0.2599	0.2531	0.2603
3	4141785	4277867	0.1344	0.1596	0.1812	0.1714	0.142	0.1802	0.1553	0.1682	0.1844	0.1717	0.1404	0.1822	0.1636	0.1705	0.1746	0.1611	0.1747	0.1499	0.1017	0.1644	0.0783	0.1342	0.1618	0.0965	0.1486	0.1652	0.1386	0.1408	0.2682	0.2684	0.2536	0.213	0.2298	0.2581	0.2169	0.2403
3	4277997	4415282	0.1209	0.1555	0.1604	0.1504	0.1275	0.1575	0.139	0.1628	0.1685	0.154	0.1252	0.1639	0.1436	0.1592	0.1622	0.1548	0.1601	0.1475	0.085	0.1453	0.0626	0.1233	0.1429	0.086	0.1343	0.1456	0.1195	0.129	0.2365	0.2407	0.2304	0.227	0.2307	0.235	0.2284	0.2273
3	4415302	4615224	0.1107	0.135	0.1512	0.1449	0.1221	0.1498	0.1311	0.141	0.1529	0.1438	0.1179	0.1494	0.1357	0.1356	0.1403	0.1319	0.1385	0.1177	0.0813	0.143	0.0632	0.1254	0.1411	0.0778	0.1329	0.1423	0.1167	0.1291	0.231	0.2311	0.2266	0.2235	0.2263	0.2311	0.2252	0.2312
3	4615226	4699114	0.1079	0.1462	0.1462	0.1463	0.1267	0.1457	0.1295	0.1551	0.1507	0.1489	0.1216	0.1501	0.1336	0.1345	0.1435	0.1428	0.1388	0.1274	0.0867	0.1391	0.0707	0.1261	0.1454	0.0804	0.1374	0.1428	0.1141	0.1325	0.2353	0.2367	0.2343	0.2345	0.2382	0.2369	0.2367	0.234
3	4699115	4806097	0.1298	0.1392	0.1548	0.1567	0.1419	0.1578	0.1433	0.1499	0.1595	0.1576	0.1409	0.16	0.151	0.1382	0.1465	0.1454	0.1445	0.1291	0.0749	0.146	0.0552	0.1256	0.1543	0.0712	0.1409	0.1518	0.1265	0.1347	0.2483	0.2486	0.2428	0.2349	0.2395	0.2429	0.2378	0.2424
3	4806100	4923641	0.1061	0.1196	0.1389	0.1341	0.1151	0.1381	0.1206	0.1258	0.1446	0.1349	0.1105	0.142	0.1274	0.13	0.133	0.1183	0.1327	0.1111	0.065	0.1295	0.0463	0.1209	0.1296	0.0617	0.1279	0.1308	0.1053	0.1249	0.2139	0.214	0.2129	0.2044	0.2078	0.2118	0.2066	0.2167
3	4923681	5040842	0.1039	0.1115	0.1307	0.1294	0.1088	0.1334	0.1094	0.1207	0.133	0.1279	0.1028	0.136	0.1111	0.1158	0.1209	0.1092	0.118	0.0907	0.0635	0.1249	0.0524	0.1115	0.1247	0.0508	0.116	0.128	0.098	0.1143	0.2104	0.2117	0.2055	0.2051	0.2077	0.2084	0.2065	0.2033
3	5040845	5160449	0.1145	0.1199	0.1279	0.128	0.1149	0.1292	0.1195	0.1264	0.1245	0.124	0.1071	0.1251	0.1137	0.1127	0.115	0.1158	0.1152	0.0948	0.0535	0.1166	0.0454	0.0994	0.1169	0.045	0.1029	0.1179	0.0977	0.1024	0.2242	0.2237	0.2219	0.2174	0.2172	0.2232	0.217	0.2196
3	5160474	5280614	0.0906	0.1111	0.1224	0.1216	0.107	0.1225	0.1101	0.1157	0.1198	0.1187	0.1056	0.1198	0.1104	0.1108	0.112	0.1052	0.1112	0.094	0.0489	0.1119	0.0441	0.1003	0.1134	0.0399	0.1028	0.1132	0.0909	0.1017	0.2147	0.2161	0.2154	0.2197	0.2201	0.2175	0.2211	0.2196
3	5280615	5455377	0.0852	0.095	0.1152	0.1196	0.0984	0.1164	0.0994	0.1026	0.1125	0.1172	0.0961	0.1139	0.0997	0.1054	0.1128	0.0908	0.1072	0.0869	0.0675	0.1081	0.0544	0.1048	0.1147	0.0603	0.1124	0.1107	0.082	0.108	0.2279	0.226	0.2233	0.2279	0.2326	0.2256	0.2283	0.2257
3	5455382	5573336	0.0871	0.0954	0.1132	0.1173	0.0971	0.118	0.0945	0.0994	0.1121	0.1158	0.0931	0.1166	0.0941	0.1046	0.1097	0.0958	0.1103	0.0857	0.0485	0.1041	0.0462	0.0947	0.1082	0.0369	0.0994	0.1086	0.0751	0.0997	0.2178	0.2181	0.2157	0.2105	0.2129	0.2183	0.2113	0.2139
3	5573339	5688518	0.0913	0.0992	0.1189	0.1223	0.1009	0.121	0.1009	0.1074	0.118	0.1215	0.1006	0.1201	0.1032	0.1154	0.1197	0.1025	0.1179	0.0958	0.0542	0.113	0.0447	0.1003	0.1181	0.05	0.1072	0.1157	0.0825	0.1039	0.2223	0.2215	0.2187	0.2153	0.2189	0.2192	0.217	0.2171
3	5688519	5818452	0.0977	0.1085	0.1322	0.1344	0.1071	0.1334	0.1116	0.1184	0.1371	0.1393	0.1064	0.1383	0.1153	0.1231	0.1258	0.113	0.1249	0.1045	0.0634	0.1219	0.0571	0.1116	0.1251	0.0569	0.1157	0.1233	0.0957	0.1141	0.2356	0.2368	0.2359	0.235	0.2365	0.2313	0.2349	0.2348
3	5818454	5946853	0.1029	0.1028	0.1067	0.1103	0.105	0.1092	0.0974	0.1105	0.1109	0.1138	0.0916	0.1129	0.089	0.1095	0.1121	0.1053	0.1117	0.0923	0.0496	0.1102	0.0426	0.1014	0.112	0.0469	0.1041	0.1119	0.082	0.1034	0.2259	0.2224	0.2238	0.2222	0.2252	0.2208	0.2245	0.2185
3	5946864	6051347	0.096	0.12	0.1391	0.1366	0.1163	0.138	0.1147	0.1277	0.141	0.1389	0.1121	0.1403	0.1158	0.1326	0.1298	0.1243	0.1307	0.1099	0.0639	0.1355	0.0492	0.1205	0.1361	0.0573	0.1216	0.1354	0.1019	0.1198	0.2382	0.2399	0.2351	0.2401	0.242	0.2389	0.241	0.2354
3	6051365	6157634	0.095	0.1182	0.1459	0.1448	0.1173	0.146	0.1264	0.1237	0.1509	0.1476	0.1149	0.15	0.1306	0.1319	0.1369	0.1223	0.1348	0.1118	0.0741	0.1367	0.0566	0.118	0.1405	0.0721	0.1272	0.139	0.1083	0.1221	0.2358	0.2366	0.2331	0.2236	0.2294	0.2334	0.2284	0.2294
3	6157649	6309052	0.1025	0.1174	0.1387	0.1421	0.1152	0.1401	0.1186	0.1285	0.1464	0.1473	0.1146	0.147	0.1262	0.1312	0.1357	0.1261	0.1323	0.1173	0.0734	0.1303	0.0555	0.1102	0.1367	0.0715	0.122	0.1327	0.1027	0.1145	0.2477	0.2494	0.2478	0.2504	0.2516	0.249	0.2516	0.2493
3	6309054	6463867	0.1059	0.1144	0.1254	0.1293	0.1135	0.1287	0.1145	0.119	0.126	0.1298	0.1023	0.1293	0.1087	0.1057	0.1149	0.1137	0.1113	0.1043	0.0682	0.1125	0.0532	0.098	0.1208	0.0651	0.1104	0.1179	0.0869	0.1052	0.265	0.2651	0.2598	0.2555	0.2582	0.2629	0.2581	0.2579
3	6463895	6589905	0.1143	0.1225	0.1403	0.1383	0.1199	0.1413	0.1228	0.1366	0.1442	0.1394	0.1124	0.1445	0.1275	0.1299	0.1362	0.1272	0.1336	0.1169	0.0687	0.1334	0.052	0.12	0.1348	0.066	0.1276	0.1357	0.104	0.1241	0.2522	0.2514	0.2476	0.25	0.2506	0.2484	0.2507	0.2479
3	6589911	6737044	0.1127	0.1264	0.1426	0.1394	0.1208	0.1433	0.1259	0.1348	0.1429	0.1372	0.1089	0.1444	0.1195	0.1301	0.133	0.1259	0.1319	0.1241	0.0665	0.1302	0.0505	0.1174	0.1304	0.0621	0.1226	0.1328	0.0949	0.1218	0.2621	0.2586	0.2591	0.2558	0.2574	0.2592	0.2572	0.2587
3	6737054	6897742	0.1008	0.1306	0.1476	0.14	0.1135	0.1462	0.1201	0.1381	0.1546	0.1431	0.1097	0.1522	0.1227	0.1378	0.1409	0.1311	0.1402	0.1249	0.0683	0.1392	0.0518	0.1217	0.1362	0.064	0.1263	0.1395	0.1	0.1246	0.2622	0.2618	0.26	0.2589	0.2604	0.2624	0.2597	0.2602
3	6897749	7032524	0.1163	0.1241	0.1406	0.1384	0.1182	0.1405	0.1235	0.1368	0.148	0.1437	0.1109	0.1475	0.1312	0.1327	0.1349	0.1302	0.1337	0.116	0.074	0.1324	0.058	0.1122	0.1352	0.0643	0.1218	0.1348	0.109	0.1163	0.2514	0.2499	0.2562	0.2552	0.2565	0.2485	0.2555	0.2502
3	7032552	7166837	0.0953	0.1166	0.1409	0.1359	0.1068	0.1395	0.1158	0.1248	0.1378	0.1314	0.0962	0.1364	0.1144	0.1292	0.1291	0.1215	0.1294	0.1145	0.0693	0.1333	0.056	0.1297	0.1313	0.0615	0.1318	0.1331	0.0991	0.1309	0.2625	0.264	0.2579	0.2643	0.2625	0.2629	0.2624	0.262
3	7166843	7323651	0.102	0.122	0.1338	0.1256	0.115	0.1331	0.1218	0.1287	0.1287	0.1176	0.1086	0.1276	0.119	0.1254	0.1276	0.1296	0.1279	0.1262	0.0587	0.1236	0.0421	0.1104	0.1219	0.0593	0.1158	0.1258	0.1062	0.1147	0.2529	0.2524	0.2479	0.2458	0.249	0.2499	0.2479	0.2488
3	7323687	7448876	0.1043	0.1238	0.1287	0.1213	0.1189	0.1306	0.118	0.1309	0.1259	0.1135	0.1124	0.1278	0.1153	0.1205	0.1259	0.1263	0.1245	0.1132	0.0653	0.1234	0.051	0.1125	0.1217	0.0632	0.1173	0.1256	0.1012	0.1159	0.2405	0.2393	0.2385	0.2344	0.2365	0.2379	0.2355	0.2367
3	7448877	7557135	0.1078	0.1286	0.139	0.1332	0.1199	0.1389	0.1271	0.1397	0.1421	0.1334	0.1143	0.1426	0.129	0.1375	0.1389	0.1395	0.1382	0.1327	0.071	0.135	0.0556	0.1244	0.1326	0.0687	0.1269	0.1358	0.1105	0.1259	0.2192	0.2225	0.2182	0.2231	0.222	0.2203	0.2215	0.2189
3	7557137	7664217	0.1168	0.1202	0.1377	0.138	0.1254	0.1399	0.1235	0.1272	0.1377	0.14	0.1204	0.1409	0.1251	0.1248	0.1311	0.1271	0.1291	0.1194	0.0716	0.1318	0.0545	0.1238	0.1367	0.0671	0.1321	0.1352	0.1065	0.1294	0.224	0.224	0.2202	0.2166	0.2212	0.2216	0.2201	0.2206
3	7664232	7808754	0.1247	0.1302	0.1327	0.1336	0.1226	0.132	0.1179	0.1366	0.1392	0.1397	0.1189	0.1387	0.1258	0.1401	0.1408	0.1368	0.1395	0.1325	0.0856	0.1368	0.0784	0.1299	0.1361	0.0781	0.1315	0.1362	0.1112	0.1307	0.2482	0.2474	0.2499	0.2484	0.2485	0.2465	0.2469	0.25
3	7808783	7950431	0.0892	0.1016	0.1108	0.1129	0.097	0.1132	0.0894	0.1144	0.1123	0.1152	0.0971	0.115	0.0918	0.1048	0.1081	0.1179	0.1084	0.1111	0.0586	0.1187	0.0496	0.1088	0.1196	0.0552	0.1103	0.1208	0.0845	0.1107	0.2539	0.2554	0.2589	0.2554	0.2558	0.2536	0.2559	0.253
3	7950463	8065065	0.0947	0.109	0.1201	0.1224	0.1072	0.123	0.1129	0.1185	0.1262	0.1265	0.1065	0.1289	0.114	0.1023	0.111	0.1168	0.107	0.1155	0.062	0.1182	0.0486	0.1136	0.1215	0.0599	0.1181	0.1208	0.0957	0.1148	0.2334	0.237	0.2313	0.2257	0.2296	0.233	0.2288	0.2304
3	8065080	8178225	0.1047	0.1286	0.1311	0.1283	0.1156	0.1341	0.1212	0.1346	0.1322	0.1246	0.1068	0.135	0.1161	0.1195	0.1265	0.1361	0.1251	0.1353	0.0634	0.1338	0.0516	0.13	0.1307	0.0631	0.1299	0.1359	0.1064	0.1313	0.231	0.2298	0.2322	0.2252	0.2288	0.2316	0.2269	0.2295
3	8178234	8305559	0.1028	0.111	0.1293	0.1241	0.1077	0.1307	0.1095	0.1214	0.1224	0.1198	0.11	0.124	0.1076	0.1203	0.1228	0.1145	0.1224	0.1129	0.0569	0.1286	0.0381	0.1171	0.1261	0.0551	0.1187	0.1301	0.0959	0.1186	0.2182	0.2203	0.2149	0.2201	0.2212	0.2182	0.2217	0.2198
3	8305586	8431705	0.0985	0.1087	0.13	0.1292	0.1053	0.134	0.1087	0.1118	0.1265	0.1235	0.1037	0.1302	0.102	0.1192	0.1226	0.1088	0.1243	0.1053	0.0646	0.1226	0.0488	0.1124	0.1239	0.0572	0.1171	0.1267	0.0924	0.1164	0.2233	0.2218	0.2157	0.206	0.2121	0.2188	0.2111	0.2115
3	8431708	8563821	0.1221	0.1154	0.1346	0.1363	0.1164	0.1388	0.1202	0.1282	0.1224	0.1231	0.1192	0.1266	0.1193	0.111	0.1169	0.1237	0.1152	0.1182	0.0559	0.1307	0.0451	0.1203	0.1337	0.0488	0.1257	0.1349	0.1015	0.1251	0.2705	0.2675	0.2681	0.2667	0.2703	0.2684	0.2695	0.2682
3	8563838	8729677	0.1023	0.1195	0.1267	0.126	0.1173	0.13	0.1253	0.1262	0.1242	0.1213	0.1117	0.1272	0.1251	0.1166	0.1177	0.139	0.1184	0.1377	0.0491	0.1313	0.0439	0.1343	0.1314	0.0417	0.1361	0.1353	0.0987	0.138	0.3164	0.3162	0.3111	0.3085	0.3104	0.3158	0.3107	0.3177
3	8729679	9032885	0.1112	0.1258	0.1313	0.1343	0.1124	0.1363	0.125	0.1372	0.138	0.1404	0.1193	0.1428	0.1298	0.1183	0.1254	0.1246	0.123	0.1154	0.0561	0.1269	0.0469	0.1134	0.1307	0.0432	0.1206	0.132	0.105	0.1182	0.324	0.3237	0.3184	0.3199	0.3256	0.3225	0.3238	0.32
3	9032890	9259543	0.1084	0.1162	0.118	0.1212	0.1188	0.1205	0.1208	0.1239	0.1244	0.1236	0.1116	0.1265	0.1114	0.0979	0.1051	0.1265	0.099	0.1208	0.0681	0.123	0.057	0.1169	0.1233	0.0636	0.1192	0.1237	0.1001	0.1169	0.2692	0.2674	0.2673	0.2646	0.2667	0.2652	0.2661	0.2679
3	9259552	9380623	0.1236	0.1392	0.1537	0.153	0.1369	0.1534	0.1343	0.1496	0.1499	0.1463	0.1221	0.148	0.1202	0.1421	0.1455	0.1506	0.142	0.143	0.075	0.1562	0.0581	0.1463	0.1555	0.0744	0.1483	0.1557	0.1126	0.1467	0.2363	0.2346	0.2357	0.233	0.2358	0.2353	0.2342	0.234
3	9380626	9487702	0.1296	0.1337	0.146	0.1494	0.1363	0.1519	0.1379	0.1516	0.1548	0.1553	0.1157	0.1595	0.1317	0.124	0.1278	0.1537	0.1251	0.1503	0.0632	0.148	0.0491	0.1438	0.1518	0.059	0.1505	0.154	0.11	0.1516	0.2142	0.2157	0.2093	0.2019	0.2055	0.2102	0.2035	0.2104
3	9487715	9598983	0.1183	0.1276	0.1481	0.1475	0.1206	0.1489	0.1223	0.1389	0.1467	0.148	0.1179	0.148	0.1271	0.1449	0.1449	0.1341	0.1453	0.1258	0.0667	0.1426	0.0509	0.1357	0.1438	0.0626	0.1393	0.144	0.0989	0.1382	0.2118	0.2102	0.2102	0.2065	0.2099	0.2073	0.2089	0.2059
3	9598988	9699405	0.1201	0.1388	0.159	0.1605	0.1256	0.1612	0.1331	0.1452	0.1528	0.1549	0.1165	0.1553	0.1271	0.1502	0.1507	0.1452	0.1504	0.1462	0.076	0.1513	0.0644	0.1458	0.1537	0.064	0.1519	0.1544	0.112	0.1511	0.2138	0.2123	0.2123	0.2172	0.2177	0.2078	0.2173	0.2103
3	9699416	9814317	0.1174	0.1265	0.1372	0.1396	0.1227	0.1396	0.1215	0.1261	0.1388	0.1402	0.1187	0.1409	0.1189	0.1398	0.1429	0.1305	0.1418	0.1286	0.0506	0.1443	0.0397	0.1363	0.1461	0.0491	0.1423	0.1457	0.107	0.1399	0.2176	0.2205	0.2203	0.2149	0.2181	0.2131	0.2164	0.214
3	9814325	9914189	0.1163	0.1225	0.1541	0.1533	0.1216	0.1556	0.1254	0.1331	0.1519	0.1542	0.1187	0.1542	0.1272	0.1504	0.1502	0.1373	0.1499	0.1369	0.082	0.1571	0.066	0.1524	0.1573	0.0718	0.1552	0.1594	0.1081	0.1573	0.1985	0.2009	0.1997	0.1961	0.202	0.201	0.2007	0.1981
3	9914217	10022050	0.1154	0.1237	0.1468	0.149	0.119	0.1508	0.1213	0.1359	0.1503	0.1502	0.1057	0.1525	0.1171	0.1474	0.1506	0.1323	0.1513	0.1288	0.0742	0.1512	0.0618	0.1498	0.1524	0.066	0.1516	0.1539	0.0993	0.1526	0.2022	0.1998	0.2007	0.1924	0.1939	0.2001	0.1927	0.2003
3	10022054	10119472	0.1199	0.1364	0.1571	0.1595	0.124	0.1593	0.1289	0.1472	0.1539	0.1561	0.1167	0.1557	0.1192	0.1536	0.1599	0.1508	0.1575	0.1497	0.0726	0.1618	0.0578	0.1623	0.1636	0.0692	0.1653	0.1634	0.1082	0.1644	0.1897	0.1899	0.1886	0.1952	0.1954	0.1878	0.197	0.1849
3	10119477	10220899	0.1137	0.1239	0.1347	0.1368	0.1198	0.1377	0.12	0.1344	0.1335	0.1347	0.1116	0.1359	0.1138	0.1312	0.135	0.1339	0.1348	0.1302	0.0474	0.1428	0.0388	0.1429	0.1439	0.048	0.1437	0.1449	0.1016	0.1448	0.2045	0.2042	0.2039	0.2024	0.2041	0.2002	0.2039	0.1995
3	10220940	10327178	0.1227	0.1407	0.1488	0.1488	0.1257	0.1496	0.1254	0.1511	0.1624	0.1584	0.1305	0.1615	0.1331	0.1437	0.1489	0.139	0.1462	0.1303	0.0624	0.1516	0.0437	0.1458	0.1554	0.0673	0.1523	0.154	0.1048	0.1494	0.2078	0.2099	0.2136	0.213	0.2151	0.206	0.2142	0.2083
3	10327181	10413844	0.1219	0.13	0.1595	0.1561	0.1293	0.1597	0.1266	0.1434	0.1578	0.1535	0.1146	0.1581	0.126	0.1349	0.1362	0.1386	0.1359	0.1331	0.0837	0.1485	0.0687	0.145	0.1519	0.0713	0.1513	0.1534	0.1075	0.1523	0.2338	0.2308	0.2266	0.234	0.2353	0.2287	0.2346	0.2282
3	10413855	10575376	0.1288	0.129	0.1502	0.1518	0.1224	0.1516	0.1279	0.1361	0.1452	0.1479	0.1149	0.1469	0.1232	0.1447	0.1481	0.132	0.1469	0.1213	0.0727	0.143	0.058	0.1408	0.1473	0.0682	0.1462	0.146	0.11	0.1437	0.2446	0.2458	0.2474	0.2465	0.2489	0.2433	0.2484	0.2466
3	10575380	10676448	0.1105	0.1106	0.131	0.1348	0.1131	0.1345	0.1139	0.1233	0.1306	0.1304	0.1129	0.1323	0.111	0.1228	0.1292	0.1285	0.1272	0.1201	0.0652	0.1421	0.0581	0.1302	0.1461	0.0545	0.1362	0.1453	0.0962	0.1342	0.2251	0.223	0.2288	0.2203	0.2223	0.2251	0.223	0.2212
3	10676454	10768099	0.1094	0.105	0.1243	0.1259	0.116	0.1264	0.1125	0.1196	0.1299	0.1289	0.1124	0.1313	0.1079	0.1119	0.1171	0.1171	0.1156	0.1062	0.0493	0.1252	0.0408	0.1184	0.1272	0.0497	0.121	0.1272	0.1039	0.1207	0.222	0.222	0.2219	0.2174	0.2185	0.2175	0.2181	0.219
3	10768113	10953357	0.1116	0.1114	0.133	0.1348	0.1157	0.1363	0.1166	0.1227	0.1317	0.1345	0.1109	0.1355	0.1171	0.1224	0.1251	0.1222	0.1262	0.1204	0.0591	0.1393	0.0473	0.1339	0.1414	0.0533	0.1375	0.1428	0.1045	0.1383	0.2253	0.227	0.2193	0.2168	0.2215	0.2223	0.2204	0.2229
3	10953358	11068999	0.1139	0.1089	0.1341	0.1325	0.1161	0.1323	0.1136	0.1292	0.1336	0.1307	0.1176	0.1311	0.1187	0.1321	0.1318	0.1215	0.1313	0.1125	0.0653	0.138	0.0546	0.1337	0.1396	0.0537	0.1346	0.1394	0.1014	0.1345	0.2364	0.2408	0.232	0.2386	0.2415	0.2346	0.2414	0.2342
3	11069031	11193559	0.1105	0.1086	0.12	0.1249	0.1109	0.1247	0.1099	0.1213	0.1169	0.1223	0.1022	0.1216	0.1037	0.1154	0.124	0.1171	0.1214	0.111	0.0575	0.1162	0.0423	0.1104	0.123	0.0567	0.1192	0.1215	0.09	0.1168	0.2291	0.232	0.2298	0.2293	0.2325	0.227	0.2324	0.2268
3	11193573	11308518	0.1178	0.1153	0.132	0.1299	0.1238	0.1302	0.1261	0.1293	0.1406	0.137	0.116	0.1386	0.1218	0.1179	0.1218	0.1285	0.1184	0.1329	0.0587	0.1343	0.0408	0.1343	0.1366	0.0575	0.1382	0.1346	0.107	0.1353	0.252	0.25	0.2499	0.2483	0.2511	0.2513	0.2485	0.2556
3	11308601	11405153	0.1089	0.1172	0.1477	0.1436	0.1146	0.1453	0.1173	0.1295	0.1471	0.1446	0.1085	0.1455	0.1205	0.1342	0.1311	0.1264	0.131	0.1188	0.0692	0.1463	0.0592	0.1413	0.1448	0.0549	0.1371	0.1457	0.1071	0.1376	0.2428	0.2445	0.2417	0.2465	0.244	0.2437	0.2466	0.2414
3	11405154	11559179	0.0982	0.1268	0.1375	0.1422	0.1144	0.1428	0.1203	0.1476	0.148	0.1501	0.1092	0.1523	0.1256	0.1195	0.1279	0.1269	0.1254	0.1168	0.0618	0.1324	0.0518	0.1295	0.1362	0.0545	0.136	0.1372	0.1055	0.135	0.2324	0.2342	0.2338	0.2285	0.2304	0.2307	0.2298	0.2305
3	11559278	11692246	0.1129	0.1301	0.1503	0.1443	0.1237	0.1528	0.1251	0.1413	0.1468	0.1391	0.1057	0.1487	0.1203	0.1465	0.1513	0.1417	0.1543	0.1343	0.08	0.1485	0.0657	0.1444	0.1439	0.0757	0.1416	0.1498	0.0999	0.145	0.2675	0.2696	0.2648	0.2668	0.2713	0.266	0.2721	0.2662
3	11692247	11816751	0.1077	0.1099	0.1313	0.1276	0.1192	0.1314	0.1203	0.1224	0.1312	0.121	0.1077	0.13	0.1136	0.1236	0.1258	0.121	0.125	0.1159	0.0565	0.1296	0.0402	0.1302	0.1265	0.0594	0.1313	0.1308	0.0994	0.1321	0.2196	0.2217	0.2172	0.2233	0.2229	0.2185	0.223	0.2203
3	11816773	11906708	0.0953	0.1065	0.128	0.1267	0.1014	0.1322	0.1039	0.1139	0.1297	0.1259	0.0941	0.1333	0.1011	0.1241	0.1265	0.1099	0.1292	0.1086	0.0661	0.1247	0.053	0.1217	0.1246	0.0573	0.1228	0.1294	0.0866	0.1263	0.1995	0.2032	0.1962	0.1975	0.2007	0.1958	0.201	0.1955
3	11906729	11997391	0.0958	0.1186	0.1235	0.1246	0.1113	0.1271	0.1151	0.1206	0.122	0.1233	0.1017	0.126	0.11	0.128	0.1319	0.113	0.1328	0.1139	0.0623	0.1273	0.0449	0.1317	0.1289	0.0577	0.1352	0.1311	0.097	0.1361	0.2013	0.2016	0.2014	0.2004	0.2035	0.2003	0.2044	0.2043
3	11997393	12110227	0.095	0.1174	0.1192	0.1184	0.1023	0.1184	0.106	0.1224	0.1195	0.1177	0.0941	0.1176	0.1048	0.1105	0.1128	0.1056	0.114	0.1046	0.0524	0.108	0.0438	0.1084	0.1073	0.0485	0.1092	0.1077	0.0836	0.1095	0.2451	0.2447	0.2471	0.2423	0.2445	0.241	0.2443	0.2418
3	12110231	12220828	0.0904	0.1067	0.1205	0.1187	0.0944	0.1184	0.0999	0.109	0.1171	0.1149	0.0862	0.1143	0.0967	0.115	0.1179	0.1056	0.1156	0.1026	0.0743	0.1117	0.0643	0.1044	0.1124	0.0549	0.1098	0.1103	0.0844	0.1056	0.21	0.2103	0.2096	0.2109	0.2113	0.208	0.21	0.2053
3	12220900	12333903	0.0991	0.115	0.1125	0.1153	0.1027	0.114	0.1051	0.121	0.1111	0.1117	0.0929	0.1119	0.1036	0.1059	0.1137	0.1114	0.1095	0.1022	0.0577	0.1018	0.0448	0.0901	0.1075	0.0557	0.1007	0.1051	0.0868	0.0952	0.2208	0.2165	0.2197	0.2176	0.22	0.2155	0.2192	0.2167
3	12333907	12464225	0.0994	0.1157	0.1271	0.1196	0.1117	0.1239	0.1142	0.1193	0.1242	0.1137	0.1069	0.1203	0.1167	0.1216	0.1246	0.1215	0.1225	0.1148	0.0555	0.1338	0.0392	0.1357	0.1289	0.0559	0.1347	0.1319	0.0803	0.1351	0.2803	0.2785	0.2779	0.2788	0.2789	0.2748	0.2782	0.2741
3	12464235	12632800	0.1077	0.1179	0.1334	0.1289	0.1285	0.1327	0.1246	0.1279	0.1409	0.1347	0.1184	0.1397	0.1275	0.1299	0.1301	0.1297	0.1309	0.117	0.0548	0.1381	0.0376	0.1173	0.1415	0.0586	0.1286	0.1407	0.0989	0.1228	0.3046	0.3065	0.3025	0.306	0.3088	0.3012	0.3077	0.2994
3	12632806	12794775	0.0864	0.0964	0.1075	0.1071	0.0919	0.11	0.0905	0.0995	0.1048	0.1058	0.086	0.1086	0.0867	0.0891	0.0943	0.0863	0.0945	0.0799	0.0543	0.0966	0.0491	0.0905	0.1019	0.0516	0.0973	0.1032	0.0613	0.0972	0.2627	0.2643	0.2603	0.2648	0.2672	0.2642	0.2677	0.2653
3	12794780	12951247	0.0877	0.1053	0.1203	0.1165	0.1019	0.1177	0.1024	0.1099	0.1144	0.1118	0.0933	0.1123	0.0968	0.115	0.1173	0.1063	0.1157	0.1038	0.0663	0.106	0.0571	0.1021	0.1081	0.0641	0.1053	0.1056	0.0751	0.1006	0.2466	0.245	0.2452	0.2523	0.2504	0.2488	0.2512	0.249
3	12951274	13242963	0.2031	0.2657	0.3354	0.2954	0.2506	0.3185	0.3087	0.2778	0.3711	0.3117	0.2485	0.3464	0.3388	0.231	0.249	0.2591	0.2379	0.2342	0.1566	0.2681	0.0973	0.1355	0.2659	0.1719	0.208	0.2668	0.2468	0.1638	0.3764	0.4022	0.2992	0.2045	0.2753	0.3296	0.2328	0.2319
3	13242968	13452887	0.2078	0.2705	0.3421	0.3016	0.253	0.3268	0.3143	0.2785	0.3756	0.3161	0.2485	0.353	0.3403	0.2329	0.2523	0.2589	0.2415	0.2345	0.165	0.2681	0.0996	0.129	0.2664	0.1765	0.2047	0.269	0.2482	0.1606	0.3791	0.3986	0.3093	0.2207	0.2836	0.3308	0.2468	0.244
3	13453843	13654560	0.1316	0.1597	0.1983	0.1878	0.1492	0.1924	0.1719	0.1713	0.2128	0.1956	0.1461	0.2044	0.1836	0.1621	0.1703	0.1606	0.1649	0.1494	0.0945	0.1772	0.0646	0.132	0.1757	0.1004	0.1518	0.1756	0.1437	0.139	0.2905	0.3005	0.2687	0.2316	0.2518	0.2776	0.2389	0.2486
3	13654566	13783827	0.111	0.1201	0.1457	0.1469	0.1222	0.1463	0.1354	0.1363	0.1566	0.155	0.1134	0.1562	0.1414	0.126	0.1365	0.1303	0.1307	0.1225	0.0727	0.1365	0.0523	0.1083	0.1431	0.0761	0.1261	0.1397	0.1169	0.1165	0.1965	0.2017	0.191	0.182	0.189	0.1932	0.1856	0.1842
3	13783836	13912592	0.1052	0.1297	0.1614	0.1551	0.1204	0.1589	0.1396	0.1372	0.1687	0.1592	0.1153	0.1652	0.1455	0.1406	0.1446	0.1345	0.1423	0.129	0.0889	0.147	0.0688	0.1218	0.1475	0.0889	0.1347	0.1474	0.1197	0.1269	0.2109	0.2115	0.2094	0.1983	0.2037	0.2075	0.2	0.2018
3	13912613	14045990	0.1178	0.147	0.1732	0.1683	0.1358	0.1726	0.1599	0.156	0.1842	0.1739	0.1317	0.1816	0.1668	0.1473	0.1577	0.1516	0.1529	0.1466	0.0946	0.1574	0.0694	0.1215	0.1613	0.0973	0.1451	0.1604	0.1377	0.1327	0.2142	0.2197	0.2047	0.1858	0.2013	0.2081	0.1927	0.1921
3	14046007	14167814	0.1258	0.1469	0.1835	0.1711	0.1427	0.1763	0.164	0.1594	0.1931	0.1754	0.1367	0.1847	0.1744	0.153	0.1573	0.1506	0.1514	0.137	0.0902	0.163	0.0665	0.1224	0.1611	0.0953	0.1419	0.1597	0.1398	0.1271	0.2174	0.2261	0.1999	0.1923	0.2027	0.2101	0.1945	0.189
3	14167853	14330966	0.1166	0.1411	0.1737	0.1655	0.1309	0.17	0.1513	0.149	0.1786	0.1675	0.1261	0.1743	0.1571	0.161	0.1629	0.1467	0.1615	0.1428	0.1018	0.1574	0.0814	0.1329	0.1564	0.1067	0.1451	0.1559	0.128	0.134	0.2089	0.2119	0.2052	0.2	0.2066	0.2043	0.2021	0.196
3	14331014	14462403	0.1107	0.1378	0.1645	0.1519	0.127	0.1599	0.1476	0.1456	0.1749	0.1547	0.1202	0.1676	0.154	0.1308	0.1368	0.1429	0.1337	0.1376	0.0813	0.1481	0.0568	0.1131	0.1442	0.0848	0.1308	0.147	0.1242	0.1204	0.1955	0.1962	0.1879	0.176	0.1841	0.1911	0.1798	0.1827
3	14462420	14592554	0.1101	0.1388	0.1813	0.1635	0.1285	0.1762	0.1548	0.1482	0.1881	0.1631	0.1241	0.1797	0.167	0.1567	0.16	0.1442	0.1618	0.1392	0.0918	0.1659	0.0708	0.135	0.1581	0.0947	0.1519	0.1647	0.13	0.1444	0.2168	0.2211	0.2049	0.1802	0.1966	0.2072	0.1882	0.1913
3	14592573	14699611	0.1106	0.1276	0.1534	0.1507	0.1248	0.1535	0.1421	0.1416	0.1655	0.1571	0.1179	0.1634	0.1507	0.125	0.1356	0.1346	0.1296	0.1237	0.0862	0.1356	0.0672	0.0957	0.1422	0.0896	0.1214	0.1401	0.1202	0.1086	0.1915	0.197	0.1846	0.1789	0.1858	0.1895	0.1812	0.1813
3	14699614	14848470	0.1052	0.1211	0.1517	0.145	0.1179	0.1501	0.1376	0.1347	0.1618	0.1505	0.1097	0.1577	0.145	0.1307	0.137	0.1262	0.1359	0.1187	0.0752	0.1352	0.0571	0.1039	0.1372	0.0823	0.1231	0.1369	0.1156	0.1135	0.2173	0.2221	0.2127	0.201	0.2094	0.213	0.2069	0.2064
3	14848471	14949106	0.1136	0.1276	0.1698	0.1558	0.1268	0.1616	0.1428	0.1419	0.177	0.1581	0.1151	0.1682	0.1463	0.1561	0.1535	0.1383	0.1534	0.1362	0.0913	0.1611	0.0747	0.1389	0.1524	0.0916	0.144	0.1567	0.1273	0.1393	0.2138	0.2172	0.2082	0.2048	0.2068	0.2117	0.2072	0.2086
3	14949122	15053888	0.0958	0.1144	0.1468	0.1376	0.1075	0.1434	0.1226	0.1238	0.1501	0.1377	0.0991	0.1462	0.1245	0.1381	0.138	0.1223	0.1382	0.1181	0.0842	0.1389	0.0688	0.1219	0.1339	0.0811	0.128	0.1369	0.106	0.1238	0.1951	0.1957	0.1978	0.2014	0.1998	0.1947	0.1994	0.1965
3	15053892	15163207	0.0945	0.1241	0.1587	0.1514	0.1098	0.1552	0.1357	0.1294	0.1644	0.1537	0.1047	0.1594	0.1408	0.1486	0.1496	0.1273	0.1481	0.1296	0.0804	0.1462	0.0574	0.1298	0.1449	0.0764	0.1406	0.1452	0.1186	0.1339	0.1946	0.1963	0.1907	0.1753	0.1824	0.1888	0.1776	0.1842
3	15163213	15306990	0.1014	0.1331	0.17	0.1607	0.1221	0.1662	0.1488	0.1406	0.1767	0.1633	0.1171	0.1716	0.1555	0.1441	0.1506	0.1401	0.1468	0.1397	0.0893	0.1564	0.0648	0.1302	0.1551	0.0848	0.1444	0.155	0.1318	0.1331	0.1956	0.2001	0.1834	0.1611	0.1813	0.1905	0.1742	0.176
3	15306996	15396097	0.0803	0.1077	0.1333	0.1301	0.0948	0.1361	0.1113	0.1152	0.1398	0.1323	0.0909	0.1404	0.1159	0.1176	0.1267	0.1134	0.1266	0.1072	0.0684	0.1264	0.0518	0.1071	0.1287	0.0688	0.1225	0.1324	0.098	0.1198	0.1858	0.1865	0.1875	0.1795	0.1815	0.1869	0.1775	0.1852
3	15396111	15480313	0.0884	0.1022	0.1381	0.1353	0.104	0.1389	0.124	0.1151	0.1435	0.1379	0.0973	0.1433	0.1248	0.1231	0.1276	0.117	0.126	0.1166	0.0801	0.1345	0.0638	0.1203	0.1346	0.0754	0.1286	0.1361	0.1081	0.1243	0.191	0.1926	0.1872	0.1827	0.1892	0.1913	0.187	0.1883
3	15480328	15581550	0.0898	0.1083	0.1499	0.1408	0.1057	0.1483	0.1298	0.1187	0.1547	0.1424	0.0954	0.1518	0.1262	0.1289	0.1298	0.1216	0.1306	0.1278	0.0685	0.146	0.0497	0.1361	0.1407	0.0675	0.1405	0.1458	0.1096	0.1395	0.189	0.1904	0.1867	0.1829	0.1863	0.1876	0.1858	0.1874
3	15581560	15679487	0.0889	0.1135	0.1308	0.1296	0.1066	0.1315	0.1246	0.1219	0.1305	0.1291	0.0946	0.1318	0.122	0.1278	0.1298	0.1267	0.1285	0.1294	0.0781	0.1276	0.0617	0.1099	0.131	0.0758	0.1228	0.1303	0.1105	0.1154	0.1976	0.1966	0.1988	0.1959	0.2003	0.1967	0.1981	0.1943
3	15679532	15796499	0.0876	0.1019	0.1258	0.1196	0.0996	0.1239	0.1158	0.1105	0.1283	0.1206	0.0937	0.1268	0.1181	0.1169	0.1169	0.1124	0.1164	0.1163	0.0702	0.122	0.056	0.1155	0.1188	0.0678	0.1196	0.1213	0.1018	0.117	0.2056	0.2076	0.2021	0.2065	0.2077	0.2058	0.2072	0.2074
3	15796539	15918841	0.0951	0.1159	0.1409	0.1309	0.11	0.1394	0.1276	0.1254	0.1484	0.1324	0.1018	0.1448	0.1333	0.1206	0.125	0.1203	0.1239	0.112	0.0678	0.1266	0.0472	0.0986	0.1247	0.0706	0.1153	0.1283	0.108	0.1076	0.2298	0.2308	0.2244	0.2208	0.2258	0.2277	0.2236	0.2223
3	15918856	16067603	0.0948	0.1206	0.139	0.1303	0.1111	0.1414	0.1318	0.1279	0.1479	0.1323	0.1053	0.1485	0.1383	0.1097	0.1194	0.1229	0.1177	0.1156	0.072	0.121	0.0511	0.0858	0.1218	0.0764	0.1082	0.1266	0.1086	0.0981	0.2363	0.2373	0.2343	0.2284	0.2345	0.2357	0.2344	0.2331
3	16067613	16254567	0.1122	0.1379	0.1628	0.1494	0.1262	0.1606	0.144	0.1479	0.1708	0.1499	0.12	0.1668	0.1505	0.1436	0.1475	0.14	0.1464	0.1332	0.0799	0.1482	0.0581	0.1222	0.1431	0.0862	0.1365	0.1484	0.1166	0.1272	0.2611	0.2607	0.262	0.2592	0.2619	0.2607	0.2611	0.2631
3	16254574	16387553	0.0838	0.1026	0.1396	0.1281	0.095	0.1353	0.1107	0.111	0.1438	0.1294	0.0928	0.1387	0.1178	0.1275	0.1238	0.1077	0.1247	0.1031	0.0782	0.135	0.0663	0.1289	0.1258	0.0676	0.1256	0.1308	0.0992	0.1245	0.2268	0.228	0.2221	0.2197	0.2223	0.2224	0.2222	0.2198
3	16387557	16534106	0.095	0.1259	0.1574	0.1436	0.1105	0.1515	0.1347	0.133	0.1644	0.1456	0.1081	0.1567	0.14	0.1361	0.137	0.1337	0.1351	0.1344	0.0846	0.1517	0.0645	0.133	0.1434	0.08	0.1397	0.1483	0.1187	0.135	0.2224	0.2241	0.2222	0.2213	0.2233	0.2223	0.2204	0.2201
3	16534109	16680074	0.0871	0.1093	0.1396	0.1281	0.0985	0.1345	0.1156	0.1174	0.1418	0.1274	0.0918	0.1362	0.1176	0.1399	0.134	0.1209	0.1364	0.1236	0.0791	0.1336	0.0645	0.1204	0.1258	0.0738	0.1227	0.13	0.1	0.1199	0.2175	0.2165	0.2206	0.22	0.2213	0.2167	0.2208	0.2151
3	16680080	16822194	0.0915	0.1033	0.1276	0.122	0.0995	0.1252	0.1165	0.1124	0.1282	0.1235	0.0946	0.1262	0.1162	0.1221	0.122	0.1171	0.1234	0.1221	0.0663	0.1239	0.0531	0.1151	0.1225	0.0626	0.1202	0.1232	0.103	0.1172	0.2188	0.2184	0.2161	0.2104	0.2164	0.2196	0.2147	0.2165
3	16822195	16932535	0.0797	0.0883	0.1236	0.1216	0.0881	0.1258	0.099	0.0977	0.1285	0.1245	0.0821	0.1295	0.1013	0.1207	0.122	0.1019	0.1242	0.1048	0.0748	0.1231	0.0572	0.113	0.1227	0.0704	0.1176	0.1252	0.0883	0.1163	0.2108	0.2112	0.214	0.2142	0.2173	0.2102	0.217	0.2066
3	16932555	17035390	0.0913	0.0966	0.1145	0.1148	0.0998	0.117	0.1129	0.1058	0.1156	0.115	0.0891	0.1172	0.1157	0.1071	0.1107	0.1095	0.1121	0.1093	0.0664	0.1116	0.0616	0.1018	0.1136	0.0606	0.1072	0.1148	0.1022	0.1064	0.2126	0.2149	0.2112	0.2104	0.2154	0.214	0.2156	0.2114
3	17035400	17129152	0.0959	0.091	0.1261	0.1275	0.0979	0.1254	0.1062	0.112	0.1277	0.1294	0.0853	0.1268	0.1104	0.1185	0.1244	0.1088	0.1203	0.1023	0.0659	0.1215	0.0466	0.1109	0.1264	0.0647	0.1223	0.1226	0.0939	0.116	0.209	0.2118	0.2063	0.2064	0.2079	0.2109	0.2066	0.2086
3	17129163	17218934	0.0912	0.0903	0.116	0.1156	0.0946	0.1174	0.105	0.103	0.1147	0.1096	0.084	0.1138	0.1064	0.1053	0.1116	0.1028	0.1096	0.1054	0.0632	0.1154	0.0489	0.1111	0.1137	0.0567	0.1156	0.1165	0.0914	0.1146	0.2072	0.2116	0.2069	0.2085	0.2131	0.2108	0.2124	0.2121
3	17218944	17466736	0.0822	0.088	0.1151	0.1143	0.0885	0.1151	0.097	0.1001	0.1148	0.1133	0.0784	0.1147	0.0971	0.1128	0.1152	0.0984	0.114	0.0956	0.0714	0.1115	0.0578	0.1085	0.1126	0.0607	0.1127	0.1126	0.0851	0.111	0.2063	0.2044	0.2055	0.2032	0.2089	0.2042	0.2067	0.2032
3	17466737	17573407	0.0837	0.093	0.1306	0.1227	0.0909	0.1275	0.0998	0.1013	0.132	0.1212	0.0842	0.1275	0.1011	0.1291	0.1254	0.102	0.1271	0.1015	0.0779	0.1293	0.0626	0.1262	0.1216	0.0708	0.1241	0.1261	0.0877	0.1252	0.2007	0.201	0.2044	0.2043	0.2059	0.2018	0.2059	0.2018
3	17573411	17676723	0.1188	0.1159	0.1817	0.1697	0.1295	0.1778	0.133	0.137	0.1799	0.1617	0.1161	0.1738	0.1326	0.1825	0.1735	0.1472	0.1802	0.1501	0.112	0.1694	0.0926	0.1695	0.1574	0.1006	0.1665	0.1651	0.1229	0.1684	0.2278	0.2309	0.223	0.1842	0.2012	0.2238	0.1917	0.218
3	17676730	17862867	0.1003	0.082	0.1543	0.1397	0.1118	0.1499	0.1167	0.1072	0.1485	0.1333	0.1007	0.1425	0.1231	0.1618	0.1471	0.12	0.1571	0.1216	0.0836	0.1467	0.0662	0.1468	0.1356	0.084	0.142	0.1425	0.1193	0.1454	0.2238	0.2231	0.2296	0.1978	0.2047	0.2183	0.201	0.2188
3	17862869	17973887	0.0839	0.0833	0.1209	0.1111	0.0895	0.1185	0.0959	0.0934	0.1163	0.1022	0.0756	0.1115	0.0901	0.115	0.1093	0.0954	0.1147	0.0972	0.0627	0.1113	0.0482	0.1057	0.102	0.0581	0.1021	0.1082	0.0823	0.1039	0.2167	0.217	0.2141	0.2149	0.2155	0.2161	0.2154	0.214
3	17973888	18109654	0.0801	0.0845	0.1309	0.105	0.085	0.1118	0.0918	0.0932	0.1318	0.1018	0.0771	0.1103	0.0896	0.1265	0.1073	0.0952	0.1112	0.0974	0.0927	0.1284	0.0829	0.1254	0.1015	0.065	0.1039	0.1076	0.0782	0.1064	0.2145	0.2175	0.2168	0.2137	0.2165	0.2178	0.2165	0.217
3	18109655	18222973	0.0778	0.0874	0.1165	0.1022	0.0851	0.1076	0.0939	0.0958	0.111	0.0933	0.0698	0.1003	0.086	0.1166	0.1086	0.0986	0.1123	0.1022	0.0784	0.1043	0.0677	0.1018	0.0928	0.0598	0.0929	0.0967	0.0766	0.0944	0.198	0.1957	0.1998	0.1928	0.1957	0.1961	0.1954	0.1992
3	18222977	18339900	0.1014	0.1035	0.1498	0.1391	0.1095	0.1456	0.122	0.1197	0.1479	0.1345	0.0952	0.1397	0.1145	0.1491	0.141	0.121	0.1464	0.1271	0.0772	0.1429	0.0654	0.1357	0.1349	0.0694	0.1347	0.1384	0.1009	0.1366	0.2184	0.218	0.2156	0.2188	0.2171	0.2169	0.2187	0.2175
3	18339907	18464626	0.1132	0.1065	0.1143	0.1177	0.1201	0.1114	0.1163	0.1244	0.1237	0.1282	0.1068	0.1192	0.1186	0.1117	0.117	0.1275	0.1125	0.1159	0.0794	0.1231	0.0664	0.1084	0.1278	0.0777	0.1151	0.1182	0.1116	0.1079	0.2338	0.2342	0.2332	0.2346	0.2364	0.2346	0.2336	0.2326
3	18464630	18592384	0.0687	0.0755	0.1079	0.099	0.077	0.101	0.0833	0.0813	0.1079	0.0968	0.069	0.0995	0.0792	0.1115	0.1046	0.0848	0.1072	0.0895	0.0668	0.1075	0.0593	0.1062	0.0989	0.0574	0.1005	0.1014	0.0716	0.1019	0.2191	0.2184	0.2175	0.2099	0.2129	0.2166	0.2116	0.2146
3	18592385	18754764	0.0732	0.0695	0.0966	0.0933	0.0788	0.0949	0.0849	0.0867	0.1027	0.0987	0.0759	0.1012	0.0888	0.097	0.0957	0.0878	0.0964	0.0889	0.0594	0.0959	0.0588	0.0921	0.0938	0.0539	0.0926	0.0948	0.0768	0.0914	0.2308	0.2337	0.2335	0.2283	0.2301	0.2313	0.2285	0.2294
3	18754776	18941440	0.1569	0.1688	0.1755	0.1756	0.1663	0.1783	0.1759	0.1722	0.1738	0.1728	0.1596	0.1774	0.1741	0.1734	0.1786	0.1756	0.1773	0.1784	0.1523	0.1687	0.1373	0.1614	0.1721	0.1547	0.1732	0.1725	0.1633	0.1663	0.2863	0.2834	0.2857	0.2787	0.2875	0.2852	0.2836	0.2838
3	18941443	19104755	0.0862	0.0904	0.1088	0.1016	0.0862	0.1063	0.0898	0.1009	0.1099	0.0994	0.0838	0.1073	0.0907	0.1109	0.1089	0.1003	0.109	0.096	0.0699	0.107	0.0532	0.1014	0.0984	0.0658	0.1014	0.1046	0.0843	0.1002	0.2508	0.2515	0.2526	0.2485	0.2499	0.2501	0.2474	0.2491
3	19104759	19284600	0.0749	0.0851	0.1098	0.0997	0.0799	0.1105	0.108	0.0919	0.1054	0.0968	0.0772	0.1063	0.1088	0.123	0.1151	0.1	0.1236	0.1219	0.0759	0.1114	0.0608	0.1374	0.1028	0.0719	0.1289	0.112	0.1069	0.137	0.2517	0.2527	0.2511	0.2506	0.2529	0.2527	0.25	0.2515
3	19284602	19463952	0.0824	0.1116	0.1411	0.1225	0.0886	0.1385	0.0934	0.1114	0.1363	0.114	0.0788	0.1337	0.0829	0.1313	0.1243	0.1177	0.1298	0.1163	0.0825	0.1407	0.0557	0.1341	0.1211	0.0784	0.1176	0.1381	0.0877	0.1316	0.2434	0.2374	0.2395	0.2329	0.2403	0.2411	0.2371	0.2404
3	19463955	19604698	0.0866	0.1087	0.1424	0.1336	0.0912	0.1409	0.0992	0.1173	0.1404	0.1308	0.0841	0.1391	0.0935	0.1495	0.147	0.1175	0.1507	0.1151	0.0809	0.1421	0.0617	0.1458	0.1331	0.074	0.1379	0.1402	0.0932	0.1445	0.2164	0.2161	0.22	0.21	0.2141	0.217	0.2108	0.2174
3	19604699	19727915	0.0937	0.1138	0.1351	0.1349	0.0982	0.1355	0.1089	0.1307	0.1407	0.1383	0.094	0.1413	0.1099	0.1212	0.122	0.1329	0.1203	0.1368	0.07	0.1367	0.0587	0.1356	0.1371	0.0695	0.1377	0.138	0.0935	0.1378	0.2093	0.2111	0.2062	0.2048	0.2081	0.2121	0.2075	0.2118
3	19727924	19908547	0.0894	0.1112	0.1392	0.1266	0.1029	0.127	0.1118	0.1184	0.1423	0.1267	0.0957	0.1271	0.1087	0.1362	0.1304	0.125	0.13	0.1251	0.0844	0.1309	0.0826	0.1208	0.1189	0.0776	0.113	0.1179	0.0948	0.1104	0.2161	0.2173	0.2231	0.2173	0.2122	0.2143	0.211	0.2139
3	19908555	20042762	0.0607	0.0849	0.1013	0.1006	0.0644	0.1011	0.0751	0.0894	0.1005	0.1004	0.0635	0.1006	0.075	0.1027	0.1006	0.0854	0.1028	0.0855	0.0408	0.1	0.0444	0.1028	0.098	0.0332	0.1002	0.0987	0.0666	0.1011	0.2392	0.2395	0.2418	0.2362	0.2373	0.2378	0.2376	0.2365
3	20042764	20205202	0.0923	0.1154	0.1257	0.1233	0.1026	0.1236	0.1099	0.1214	0.1268	0.1238	0.0988	0.1243	0.1107	0.1345	0.1338	0.1222	0.1329	0.1231	0.0779	0.1297	0.0737	0.134	0.1264	0.069	0.131	0.1269	0.1013	0.1311	0.2122	0.2114	0.213	0.2145	0.2139	0.212	0.2133	0.2115
3	20205213	20345417	0.0586	0.0961	0.0993	0.0992	0.0693	0.0994	0.0853	0.1028	0.1001	0.1011	0.0636	0.1007	0.0842	0.0988	0.0991	0.1014	0.0991	0.1039	0.049	0.0991	0.0402	0.1019	0.1004	0.0507	0.1026	0.1001	0.0768	0.1026	0.2345	0.2348	0.2322	0.2336	0.2355	0.2318	0.2345	0.228
3	20345431	20576618	0.0852	0.1131	0.1168	0.115	0.091	0.113	0.0992	0.1221	0.1149	0.1123	0.0852	0.1102	0.0979	0.1174	0.1211	0.1203	0.1209	0.1196	0.0697	0.118	0.0657	0.1202	0.1151	0.0689	0.1197	0.1135	0.0887	0.1177	0.2749	0.2753	0.2747	0.27	0.2738	0.2721	0.272	0.2708
3	20576619	20736008	0.0745	0.0974	0.1189	0.112	0.0864	0.1168	0.0981	0.0937	0.1128	0.1033	0.0737	0.1101	0.0889	0.1174	0.1149	0.1021	0.1171	0.1065	0.0782	0.1143	0.0705	0.1124	0.1079	0.0706	0.1116	0.1128	0.0817	0.1127	0.2428	0.2396	0.247	0.2458	0.2463	0.2393	0.2465	0.2388
3	20736009	20896595	0.0834	0.098	0.1186	0.1076	0.0995	0.1137	0.1142	0.1194	0.1238	0.1084	0.0851	0.1177	0.1045	0.1004	0.1041	0.121	0.1014	0.1182	0.0659	0.12	0.048	0.1188	0.1144	0.0627	0.1196	0.1178	0.0904	0.1186	0.2408	0.2408	0.2413	0.2413	0.2384	0.2392	0.2402	0.2383
3	20896616	21060012	0.0691	0.0828	0.0965	0.0869	0.0772	0.0928	0.0873	0.0875	0.097	0.0855	0.0728	0.092	0.0862	0.0984	0.094	0.0905	0.0969	0.0929	0.0661	0.0963	0.0594	0.0983	0.0875	0.0563	0.0939	0.0919	0.0762	0.0952	0.2367	0.2356	0.2354	0.234	0.2346	0.2346	0.2334	0.2314
3	21060021	21228814	0.0743	0.1059	0.118	0.1095	0.0832	0.1165	0.0909	0.115	0.1157	0.1054	0.0742	0.1143	0.0841	0.1351	0.1306	0.1186	0.1337	0.1217	0.0706	0.1161	0.0635	0.1156	0.1086	0.0635	0.1115	0.1153	0.0821	0.1161	0.2145	0.2155	0.2155	0.2191	0.2184	0.2161	0.2179	0.2146
3	21228837	21352351	0.088	0.0951	0.1139	0.1106	0.091	0.1126	0.094	0.1012	0.1106	0.1062	0.0816	0.1086	0.0874	0.1135	0.1127	0.1031	0.1134	0.1033	0.0565	0.1098	0.0505	0.111	0.1065	0.0531	0.1077	0.1089	0.0813	0.1104	0.1927	0.1929	0.1939	0.1936	0.1943	0.1926	0.1935	0.1918
3	21352357	21472237	0.0902	0.0975	0.1129	0.1142	0.0947	0.1143	0.1008	0.1096	0.1123	0.1117	0.0878	0.1125	0.0975	0.1151	0.1169	0.1081	0.1161	0.1078	0.0629	0.1127	0.057	0.1144	0.1134	0.0564	0.1157	0.1139	0.0902	0.1163	0.1978	0.197	0.1999	0.1988	0.2007	0.1965	0.2001	0.1962
3	21472240	21596606	0.0753	0.077	0.1115	0.111	0.0781	0.1109	0.084	0.0905	0.1122	0.1119	0.0712	0.1119	0.0784	0.1119	0.1115	0.0906	0.1109	0.0929	0.0579	0.1113	0.0505	0.1133	0.1109	0.054	0.1141	0.1113	0.0724	0.114	0.1761	0.1755	0.1806	0.178	0.1814	0.176	0.1803	0.1783
3	21596617	21753423	0.0811	0.0933	0.1165	0.1132	0.0938	0.1148	0.089	0.1042	0.1187	0.1149	0.0965	0.1181	0.0854	0.1066	0.1046	0.0964	0.1042	0.0988	0.0654	0.1138	0.0596	0.1157	0.1104	0.062	0.1118	0.111	0.0899	0.1126	0.1966	0.1965	0.1957	0.196	0.197	0.1946	0.1961	0.1966
3	21753460	21924312	0.0743	0.0834	0.1083	0.1041	0.0827	0.1064	0.0848	0.0859	0.1086	0.1023	0.081	0.1049	0.086	0.1081	0.1055	0.089	0.1073	0.0925	0.0566	0.1083	0.0511	0.1053	0.1041	0.057	0.1033	0.1065	0.0815	0.1054	0.2141	0.2139	0.2119	0.2115	0.2141	0.2132	0.214	0.2142
3	21924324	22069408	0.0682	0.0827	0.1088	0.1067	0.0753	0.1098	0.0745	0.0876	0.1097	0.105	0.0699	0.1081	0.0723	0.1045	0.1074	0.086	0.11	0.0852	0.06	0.1088	0.053	0.1057	0.1074	0.0543	0.1035	0.1102	0.0654	0.1068	0.2295	0.2299	0.2281	0.2235	0.2273	0.2285	0.2251	0.226
3	22069418	22193191	0.1346	0.1381	0.1438	0.143	0.1395	0.1424	0.1373	0.1521	0.1518	0.1509	0.1423	0.151	0.1477	0.1376	0.1376	0.1404	0.1369	0.1357	0.109	0.14	0.1051	0.1352	0.1423	0.1042	0.1377	0.1433	0.1255	0.1383	0.1921	0.1948	0.1874	0.1849	0.1855	0.1911	0.1845	0.1877
3	22193198	22305256	0.0915	0.1087	0.1318	0.1314	0.0968	0.1313	0.1028	0.1168	0.1335	0.1332	0.0959	0.1342	0.1061	0.1278	0.1308	0.1162	0.1289	0.1136	0.0773	0.1327	0.0685	0.1271	0.1326	0.0699	0.1276	0.1329	0.0975	0.1273	0.1773	0.1806	0.179	0.1791	0.1811	0.1798	0.179	0.1792
3	22305283	22426760	0.0997	0.0977	0.1119	0.1131	0.0973	0.1123	0.1042	0.1255	0.1193	0.1184	0.0906	0.1195	0.1026	0.1137	0.1157	0.1192	0.114	0.1171	0.0601	0.1124	0.0558	0.1117	0.113	0.0565	0.1128	0.113	0.089	0.1129	0.2073	0.211	0.2046	0.2098	0.2128	0.2103	0.2118	0.2101
3	22426764	22595438	0.0862	0.0862	0.1191	0.1193	0.0953	0.1202	0.0991	0.1017	0.1212	0.123	0.0882	0.1228	0.0957	0.1164	0.1155	0.1088	0.1168	0.1067	0.0653	0.1197	0.0563	0.118	0.1232	0.0634	0.1204	0.1225	0.083	0.119	0.2282	0.2291	0.2298	0.2233	0.2301	0.2279	0.2285	0.2242
3	22595491	22745429	0.0902	0.1006	0.1115	0.1074	0.0891	0.1087	0.0965	0.1082	0.1151	0.1127	0.0906	0.1142	0.1007	0.1217	0.1198	0.1107	0.1217	0.1096	0.0616	0.1196	0.0578	0.1253	0.1161	0.0567	0.1248	0.1178	0.084	0.1259	0.2165	0.2165	0.2218	0.2154	0.2181	0.2151	0.2189	0.2187
3	22745448	22885097	0.0878	0.1026	0.12	0.1229	0.0976	0.1217	0.112	0.1106	0.1196	0.123	0.0967	0.1215	0.1075	0.1288	0.1322	0.1049	0.1307	0.1132	0.0577	0.1268	0.0517	0.1317	0.1297	0.0546	0.1345	0.1289	0.1008	0.1336	0.2063	0.2069	0.2072	0.2053	0.2094	0.2063	0.2071	0.2042
3	22885099	23078350	0.0723	0.0869	0.1135	0.1155	0.0842	0.1134	0.0935	0.1001	0.1154	0.1168	0.0784	0.1152	0.0914	0.1184	0.119	0.1023	0.1168	0.1041	0.0574	0.1098	0.053	0.1041	0.1116	0.0461	0.1059	0.1106	0.0816	0.105	0.2257	0.2263	0.2266	0.2271	0.2289	0.2242	0.227	0.2238
3	23078389	23244257	0.0866	0.0889	0.102	0.1018	0.09	0.1015	0.0963	0.1047	0.0991	0.1049	0.0822	0.1059	0.0933	0.1064	0.1061	0.1025	0.106	0.1002	0.0693	0.1022	0.0672	0.1015	0.1072	0.0481	0.1048	0.1078	0.0842	0.1057	0.2263	0.2269	0.2275	0.2258	0.2266	0.2253	0.2252	0.2223
3	23244261	23382350	0.0848	0.0843	0.1081	0.1094	0.0882	0.1093	0.0923	0.1001	0.1133	0.1105	0.0858	0.1114	0.0957	0.1055	0.1102	0.1045	0.1089	0.1084	0.0594	0.1068	0.0536	0.1056	0.1076	0.0488	0.1077	0.1074	0.066	0.1071	0.2353	0.2372	0.2368	0.2348	0.2363	0.2343	0.2352	0.2359
3	23382353	23539041	0.0929	0.0792	0.1321	0.1295	0.0912	0.1308	0.0971	0.0987	0.1337	0.1318	0.0899	0.1331	0.1026	0.1341	0.1284	0.0976	0.1307	0.1001	0.0662	0.132	0.0606	0.128	0.1298	0.0582	0.1274	0.1308	0.0884	0.1272	0.2333	0.2359	0.2317	0.2358	0.2351	0.2325	0.2358	0.2322
3	23539055	23686565	0.1013	0.0915	0.1354	0.1428	0.1013	0.1438	0.1004	0.1195	0.1307	0.1338	0.0869	0.1355	0.0909	0.1429	0.1541	0.1153	0.1555	0.1152	0.0902	0.129	0.085	0.1249	0.1406	0.0535	0.1402	0.1428	0.0845	0.1421	0.2451	0.2421	0.2475	0.2241	0.2098	0.2464	0.2067	0.2475
3	23686569	23790742	0.1136	0.1203	0.1426	0.1461	0.1158	0.1437	0.1202	0.1422	0.1378	0.1378	0.1109	0.1348	0.1176	0.1494	0.1546	0.1428	0.1505	0.1442	0.0826	0.1461	0.0755	0.1472	0.1513	0.062	0.153	0.1496	0.1039	0.1513	0.2083	0.2048	0.2118	0.2104	0.2034	0.2092	0.2016	0.2091
3	23790755	23891333	0.1016	0.1111	0.1278	0.1299	0.1063	0.1329	0.1028	0.1202	0.1281	0.1286	0.1022	0.1318	0.0959	0.1257	0.129	0.1278	0.1296	0.123	0.0801	0.1339	0.0749	0.1265	0.1363	0.0643	0.1282	0.1414	0.086	0.1324	0.2091	0.2097	0.2075	0.2082	0.2082	0.2085	0.2078	0.2077
3	23891357	24025907	0.1095	0.1206	0.1306	0.1334	0.1106	0.1332	0.1167	0.1297	0.1292	0.1295	0.1117	0.1293	0.1161	0.124	0.1295	0.1234	0.1281	0.1233	0.0647	0.1257	0.0582	0.1293	0.1281	0.0544	0.1328	0.128	0.1053	0.1323	0.2261	0.2263	0.2279	0.2187	0.2226	0.2214	0.2216	0.222
3	24025912	24145576	0.128	0.1336	0.1458	0.1455	0.1247	0.1457	0.1344	0.1392	0.1462	0.1457	0.1206	0.1461	0.1243	0.1547	0.1536	0.1279	0.1536	0.1288	0.0885	0.146	0.0788	0.141	0.1449	0.0682	0.1436	0.1456	0.115	0.1458	0.214	0.2066	0.2153	0.211	0.2177	0.2087	0.2162	0.2083
3	24145578	24320084	0.1	0.1006	0.1426	0.1326	0.101	0.1368	0.1155	0.1156	0.1462	0.1383	0.092	0.1417	0.1035	0.1458	0.137	0.1196	0.1419	0.1295	0.0774	0.1469	0.0677	0.1499	0.1412	0.0739	0.1488	0.1436	0.0949	0.1491	0.1918	0.1897	0.1932	0.1922	0.1953	0.1909	0.1935	0.1927
3	24320088	24468041	0.1051	0.0997	0.124	0.1284	0.1081	0.1286	0.1198	0.1205	0.1211	0.1265	0.0995	0.1263	0.1115	0.1253	0.1295	0.1241	0.1298	0.1342	0.0714	0.1263	0.0622	0.131	0.1313	0.0638	0.1379	0.1314	0.0997	0.137	0.2034	0.2009	0.2019	0.2013	0.2057	0.1987	0.2057	0.2001
3	24468045	24574939	0.0943	0.0967	0.1203	0.1301	0.1003	0.1265	0.099	0.1071	0.12	0.1307	0.0942	0.1271	0.0978	0.125	0.1323	0.1089	0.1294	0.0984	0.067	0.1273	0.0568	0.1214	0.1355	0.0577	0.1303	0.1326	0.0847	0.1273	0.195	0.1962	0.1921	0.1901	0.1939	0.1944	0.1935	0.1916
3	24574948	24688231	0.094	0.0856	0.1429	0.1392	0.094	0.1401	0.0937	0.0987	0.1409	0.137	0.0829	0.1386	0.0844	0.1443	0.1394	0.0937	0.1394	0.0921	0.0737	0.1404	0.0664	0.1441	0.1367	0.0694	0.1387	0.1382	0.0748	0.1405	0.2025	0.2002	0.2001	0.2005	0.2022	0.1981	0.2023	0.1973
3	24688250	24803852	0.086	0.0829	0.1466	0.146	0.0909	0.1446	0.0969	0.1005	0.142	0.1416	0.0825	0.1394	0.0833	0.1517	0.1506	0.1011	0.1489	0.105	0.0571	0.1476	0.0523	0.1452	0.1464	0.0542	0.1444	0.1446	0.0817	0.1428	0.2047	0.2058	0.2049	0.2087	0.2101	0.2061	0.2079	0.2038
3	24803866	24912351	0.1091	0.0971	0.1557	0.1531	0.1163	0.1511	0.1103	0.124	0.1564	0.1538	0.0981	0.1524	0.1021	0.1561	0.1544	0.1284	0.1526	0.1237	0.0867	0.1557	0.0861	0.1552	0.1543	0.0848	0.1534	0.1529	0.1025	0.1531	0.2295	0.2295	0.2303	0.2309	0.2323	0.2283	0.2291	0.2274
3	24912353	25044782	0.1013	0.0988	0.1358	0.1299	0.1048	0.1273	0.1056	0.1146	0.1327	0.1272	0.0927	0.1248	0.0972	0.1319	0.1286	0.1146	0.1259	0.1164	0.0815	0.1318	0.0767	0.1316	0.1261	0.0718	0.1259	0.1238	0.0929	0.1238	0.2074	0.2083	0.2045	0.2032	0.2043	0.204	0.2013	0.2026
3	25044788	25159109	0.0827	0.0877	0.1389	0.1328	0.0974	0.1357	0.1024	0.1021	0.1377	0.1309	0.0876	0.1344	0.0999	0.1417	0.1343	0.1141	0.1382	0.1163	0.0684	0.1389	0.0554	0.1423	0.133	0.0594	0.1366	0.1354	0.0967	0.1389	0.2064	0.2076	0.2096	0.2127	0.2127	0.2069	0.2135	0.2082
3	25159119	25269267	0.0948	0.0949	0.1233	0.126	0.1028	0.1261	0.1091	0.1086	0.1264	0.1294	0.0977	0.129	0.1071	0.1247	0.1238	0.1118	0.1244	0.1192	0.0615	0.1272	0.0597	0.1269	0.1271	0.0393	0.1262	0.1267	0.0941	0.1263	0.2187	0.218	0.2159	0.2172	0.2176	0.2169	0.2182	0.22
3	25269277	25428664	0.0885	0.0773	0.1178	0.1171	0.0968	0.1148	0.0974	0.0999	0.1079	0.1082	0.0849	0.1061	0.086	0.1188	0.1179	0.1062	0.1157	0.1064	0.0596	0.1109	0.063	0.1108	0.1107	0.0512	0.1105	0.11	0.0755	0.1082	0.2156	0.2142	0.2158	0.2196	0.2215	0.2115	0.2206	0.2132
3	25428737	25593557	0.1111	0.1084	0.1428	0.1424	0.1207	0.1418	0.1191	0.1327	0.1512	0.1452	0.1068	0.1406	0.1092	0.134	0.1354	0.1269	0.1377	0.1248	0.0482	0.138	0.0581	0.1316	0.1335	0.0613	0.1282	0.1317	0.0891	0.1247	0.2153	0.2208	0.2133	0.2103	0.2129	0.2148	0.2142	0.2144
3	25593558	25715670	0.0868	0.0833	0.1089	0.1102	0.0941	0.1101	0.087	0.097	0.1155	0.1164	0.0929	0.1166	0.0919	0.0978	0.0984	0.0959	0.0988	0.0881	0.0518	0.1105	0.0429	0.1031	0.1126	0.0462	0.1055	0.1119	0.0812	0.1043	0.2093	0.2131	0.2062	0.2093	0.213	0.2116	0.2112	0.2057
3	25715699	25880067	0.0796	0.0793	0.0934	0.0955	0.0827	0.0967	0.0872	0.0867	0.0878	0.0893	0.0682	0.0908	0.0831	0.093	0.0956	0.0887	0.0968	0.0941	0.0405	0.0899	0.0418	0.094	0.0913	0.0347	0.0962	0.093	0.0701	0.0978	0.2381	0.2349	0.2362	0.2348	0.2375	0.233	0.2374	0.2332
3	25880069	26015862	0.0919	0.0921	0.1162	0.1207	0.0945	0.1206	0.0956	0.1057	0.1193	0.1225	0.0858	0.123	0.0924	0.1069	0.1127	0.1065	0.1122	0.1044	0.0543	0.1218	0.053	0.1212	0.125	0.0419	0.1251	0.1255	0.085	0.1256	0.2211	0.2233	0.2217	0.2228	0.2264	0.2226	0.227	0.2211
3	26015896	26195086	0.0799	0.0957	0.1115	0.1108	0.083	0.1127	0.084	0.1067	0.1151	0.1141	0.0725	0.1162	0.0708	0.1038	0.1031	0.109	0.105	0.1095	0.0376	0.118	0.0323	0.1163	0.1163	0.0362	0.1149	0.1189	0.0601	0.1172	0.2871	0.2868	0.2861	0.2801	0.2824	0.2876	0.2824	0.2884
3	26195125	27334082	0.0867	0.0919	0.1222	0.1208	0.0921	0.1225	0.0939	0.1046	0.1235	0.1196	0.0858	0.1219	0.0908	0.1176	0.1175	0.1022	0.1193	0.1052	0.0543	0.1221	0.0452	0.1223	0.119	0.0483	0.1205	0.1215	0.0807	0.1224	0.2333	0.2336	0.2321	0.2283	0.2319	0.2323	0.2305	0.2333
3	27334083	27481251	0.0961	0.107	0.1258	0.1224	0.1073	0.1238	0.1092	0.122	0.1226	0.1166	0.0981	0.1186	0.1069	0.1337	0.1316	0.1186	0.132	0.1198	0.0636	0.1294	0.0577	0.1312	0.1254	0.0546	0.1287	0.1264	0.0972	0.1297	0.2095	0.2082	0.2086	0.2083	0.2113	0.2096	0.2098	0.2096
3	27481254	27590685	0.1067	0.1062	0.1217	0.1228	0.1132	0.124	0.1202	0.1168	0.1172	0.1174	0.1065	0.1188	0.1181	0.1242	0.1263	0.1208	0.1277	0.1216	0.0583	0.1281	0.0571	0.1328	0.1294	0.0582	0.1358	0.1306	0.0956	0.1364	0.2144	0.2099	0.2143	0.2025	0.2101	0.2075	0.21	0.2071
3	27590686	27713505	0.0906	0.1165	0.1327	0.1292	0.1011	0.1286	0.1109	0.1337	0.1344	0.1311	0.101	0.1307	0.1147	0.1365	0.1369	0.1166	0.1351	0.1097	0.0856	0.1428	0.0722	0.1462	0.1363	0.0714	0.14	0.1371	0.0945	0.1406	0.2059	0.21	0.2073	0.2112	0.2099	0.2058	0.2095	0.2057
3	27713512	27854258	0.1078	0.1203	0.1309	0.1286	0.111	0.13	0.117	0.131	0.1319	0.1282	0.1027	0.1307	0.1073	0.1209	0.1266	0.1297	0.1238	0.1317	0.0736	0.1375	0.0565	0.1373	0.1296	0.0776	0.1326	0.1352	0.1051	0.1356	0.2443	0.2439	0.2441	0.2371	0.2417	0.2441	0.2391	0.2395
3	27854279	28012989	0.1026	0.1057	0.1194	0.1232	0.1062	0.1212	0.1104	0.1139	0.1121	0.113	0.0936	0.113	0.1007	0.1123	0.1185	0.1043	0.114	0.1082	0.0599	0.1086	0.0436	0.1109	0.1146	0.0629	0.117	0.1112	0.0806	0.1137	0.2718	0.274	0.2675	0.2723	0.2733	0.2722	0.2721	0.272
3	28012991	28125843	0.0886	0.1103	0.1263	0.1289	0.0954	0.1295	0.0971	0.1176	0.1273	0.1304	0.0898	0.1313	0.0948	0.1272	0.1294	0.1098	0.1302	0.1113	0.0589	0.1246	0.0533	0.1238	0.1271	0.0542	0.1259	0.1288	0.0867	0.1276	0.2142	0.2118	0.2213	0.2157	0.2197	0.2092	0.2202	0.2053
3	28125858	28269678	0.1251	0.1367	0.1465	0.1475	0.135	0.1449	0.1398	0.1402	0.1369	0.1398	0.126	0.1371	0.1337	0.141	0.1431	0.1448	0.1417	0.1468	0.0766	0.1475	0.0737	0.1518	0.1475	0.0691	0.1521	0.1467	0.1256	0.1504	0.2248	0.2218	0.2222	0.2226	0.2232	0.2233	0.2199	0.2229
3	28269838	28381846	0.079	0.1065	0.127	0.1295	0.0796	0.1297	0.0869	0.114	0.1258	0.1321	0.0705	0.133	0.0854	0.1211	0.1278	0.1121	0.1279	0.1156	0.0559	0.1248	0.0553	0.1288	0.1293	0.0416	0.1324	0.1291	0.0725	0.1305	0.2255	0.227	0.2252	0.2298	0.2311	0.2238	0.231	0.2248
3	28381849	28482406	0.081	0.0932	0.1049	0.1073	0.0882	0.1081	0.0963	0.0986	0.1057	0.1077	0.0785	0.1094	0.0916	0.1044	0.1085	0.0993	0.1087	0.1024	0.0545	0.1066	0.0445	0.1064	0.1091	0.0535	0.111	0.1102	0.0878	0.1112	0.1846	0.1836	0.1853	0.1815	0.1858	0.1819	0.1855	0.1819
3	28482409	28594597	0.0868	0.1004	0.1277	0.129	0.0895	0.1304	0.0932	0.1079	0.1255	0.1272	0.0832	0.1279	0.0907	0.1282	0.1319	0.1076	0.1318	0.105	0.0701	0.1226	0.0582	0.1198	0.125	0.0614	0.1224	0.1252	0.084	0.1222	0.1941	0.1945	0.1943	0.1907	0.1931	0.1924	0.1927	0.189
3	28594600	28687827	0.0993	0.102	0.1202	0.1177	0.1015	0.1217	0.1069	0.1118	0.1207	0.1143	0.0887	0.1199	0.1001	0.1156	0.1167	0.1107	0.1183	0.1128	0.0695	0.1207	0.0601	0.1229	0.1168	0.0629	0.1213	0.1212	0.0915	0.1241	0.2027	0.2022	0.2047	0.203	0.204	0.2022	0.2036	0.2036
3	28687840	28796815	0.0894	0.0982	0.1102	0.1119	0.0994	0.1129	0.1032	0.1044	0.107	0.1069	0.0842	0.1087	0.093	0.1133	0.1167	0.1069	0.1177	0.1064	0.0667	0.1099	0.0548	0.1099	0.1094	0.0623	0.1104	0.1099	0.0877	0.1094	0.2018	0.1986	0.2015	0.1965	0.2015	0.1983	0.1998	0.1974
3	28796817	28921417	0.0868	0.0951	0.1002	0.1042	0.0927	0.1022	0.104	0.0967	0.102	0.1072	0.0863	0.1042	0.0981	0.0939	0.0995	0.0963	0.0956	0.1045	0.0541	0.1009	0.0369	0.1063	0.1058	0.0448	0.1128	0.1026	0.0926	0.1091	0.2137	0.2095	0.2086	0.2115	0.2153	0.209	0.2116	0.2101
3	28921425	29086655	0.0746	0.1001	0.1105	0.1081	0.0838	0.1128	0.0848	0.1093	0.116	0.1101	0.0759	0.118	0.0802	0.1043	0.1065	0.1107	0.1066	0.1092	0.0518	0.1185	0.0399	0.1173	0.1152	0.0473	0.1153	0.1211	0.0699	0.1203	0.2242	0.2228	0.2251	0.2229	0.2273	0.217	0.2287	0.2181
3	29086663	29195667	0.0911	0.0987	0.1123	0.1104	0.0974	0.111	0.0996	0.0957	0.1081	0.1026	0.0883	0.1045	0.0968	0.1136	0.1111	0.094	0.1114	0.0948	0.0592	0.1098	0.048	0.1113	0.1079	0.0514	0.1104	0.1088	0.08	0.111	0.222	0.2228	0.2176	0.2206	0.222	0.2184	0.2195	0.2145
3	29195671	29352880	0.086	0.0961	0.1266	0.1248	0.0941	0.1266	0.0958	0.0998	0.1233	0.1221	0.084	0.1239	0.091	0.1234	0.123	0.0985	0.1232	0.0974	0.0601	0.1212	0.0424	0.118	0.1204	0.0547	0.119	0.1215	0.0832	0.118	0.2631	0.2614	0.262	0.2605	0.2621	0.261	0.2606	0.2592
3	29352883	29471220	0.079	0.0874	0.1065	0.1069	0.0905	0.1074	0.0964	0.0849	0.1021	0.1016	0.082	0.1028	0.0904	0.0897	0.092	0.0862	0.0907	0.0891	0.0446	0.1001	0.036	0.1041	0.1011	0.0419	0.1045	0.1013	0.0798	0.1051	0.2196	0.2177	0.2148	0.2176	0.2192	0.2157	0.2173	0.2156
3	29471234	29582858	0.0677	0.0882	0.1097	0.1154	0.0786	0.1127	0.0885	0.0963	0.1106	0.1156	0.0697	0.1136	0.0808	0.1117	0.1182	0.0921	0.1149	0.098	0.0557	0.1112	0.0398	0.1159	0.1156	0.0507	0.1203	0.1139	0.0734	0.1185	0.2352	0.2356	0.235	0.2316	0.2332	0.2343	0.2333	0.2327
3	29582859	29734387	0.0766	0.094	0.1141	0.1121	0.0947	0.1125	0.0974	0.1057	0.1109	0.1099	0.0888	0.1096	0.0946	0.1197	0.1167	0.1091	0.1177	0.1116	0.0584	0.1179	0.0524	0.116	0.1153	0.0527	0.1138	0.1163	0.0832	0.1148	0.2488	0.2512	0.2494	0.2478	0.2507	0.2475	0.251	0.2469
3	29734410	29909709	0.0945	0.0994	0.1109	0.1134	0.1021	0.1127	0.1028	0.1098	0.1134	0.1152	0.0946	0.1148	0.0979	0.1086	0.1159	0.1076	0.1139	0.1052	0.0672	0.1072	0.0628	0.1017	0.1116	0.0667	0.1092	0.1097	0.0739	0.1054	0.2555	0.2546	0.2562	0.248	0.2507	0.2529	0.2495	0.2532
3	29909816	30043934	0.0846	0.0893	0.1059	0.1083	0.0834	0.1086	0.0875	0.0984	0.1111	0.1138	0.0823	0.114	0.0921	0.1037	0.1061	0.0903	0.1069	0.0907	0.0581	0.1017	0.0531	0.1026	0.1048	0.0485	0.1055	0.1051	0.074	0.1059	0.2002	0.2031	0.1987	0.2008	0.2037	0.1973	0.203	0.1986
3	30043942	30155671	0.0987	0.0995	0.1188	0.124	0.0962	0.1229	0.1	0.1087	0.1127	0.1177	0.0973	0.1162	0.0992	0.1196	0.1264	0.1093	0.1256	0.1125	0.0605	0.1208	0.05	0.1141	0.1258	0.0551	0.1191	0.1247	0.0872	0.1171	0.2195	0.2235	0.2179	0.2196	0.2233	0.2186	0.2226	0.2179
3	30155688	30247845	0.1073	0.1136	0.1288	0.1297	0.1116	0.1292	0.1168	0.1213	0.1274	0.1279	0.1033	0.1272	0.1142	0.1233	0.1267	0.118	0.1252	0.1214	0.0643	0.123	0.0586	0.127	0.1241	0.0551	0.1288	0.1237	0.0974	0.1283	0.2242	0.2235	0.2216	0.217	0.2195	0.223	0.2193	0.2248
3	30247867	30353664	0.0954	0.1022	0.1123	0.1187	0.1026	0.1169	0.1058	0.1159	0.1163	0.1245	0.098	0.1229	0.1047	0.1104	0.1152	0.1198	0.1133	0.1192	0.06	0.1164	0.0571	0.1087	0.1229	0.0553	0.1193	0.121	0.0951	0.1186	0.2102	0.2114	0.2099	0.2087	0.2141	0.2104	0.2118	0.2104
3	30353674	30445127	0.1115	0.1097	0.1287	0.1325	0.108	0.131	0.112	0.1231	0.1285	0.1334	0.103	0.1303	0.1144	0.1258	0.1281	0.1187	0.1274	0.1163	0.0758	0.1259	0.0704	0.1248	0.131	0.0581	0.1309	0.129	0.0965	0.1304	0.2002	0.2005	0.1993	0.1972	0.201	0.1987	0.2001	0.198
3	30445153	30604546	0.1043	0.1008	0.1211	0.123	0.1084	0.1235	0.1078	0.1142	0.1186	0.121	0.0997	0.121	0.0992	0.1195	0.1219	0.1183	0.1217	0.1207	0.0635	0.1244	0.0512	0.1233	0.1268	0.051	0.1263	0.1263	0.0861	0.1257	0.2214	0.22	0.221	0.2187	0.2222	0.2176	0.2213	0.2156
3	30604563	30711146	0.0931	0.0902	0.1097	0.1082	0.0934	0.1101	0.0958	0.0991	0.1118	0.1086	0.0877	0.1119	0.0981	0.1078	0.1059	0.0964	0.1073	0.0956	0.0672	0.1104	0.0587	0.1128	0.1086	0.0626	0.1104	0.1101	0.0869	0.1117	0.1827	0.1836	0.1782	0.1787	0.1806	0.1797	0.1807	0.1777
3	30711156	30799570	0.0968	0.1008	0.1234	0.1191	0.1035	0.1254	0.1076	0.1103	0.1235	0.1171	0.0963	0.1256	0.1039	0.1213	0.1206	0.1141	0.1241	0.1146	0.0647	0.1232	0.0529	0.1232	0.1194	0.0634	0.1203	0.125	0.0931	0.1255	0.1987	0.1978	0.2005	0.1915	0.1964	0.196	0.1962	0.1966
3	30799590	30968746	0.1188	0.1254	0.162	0.152	0.1267	0.1589	0.141	0.1356	0.1596	0.1457	0.1197	0.1555	0.1413	0.1713	0.1627	0.1362	0.1657	0.1447	0.0854	0.1642	0.0778	0.1712	0.1541	0.0882	0.1617	0.1599	0.1346	0.1658	0.2207	0.2193	0.2205	0.2172	0.2164	0.2182	0.2167	0.2194
3	30968751	31055794	0.0996	0.0988	0.1247	0.1216	0.1034	0.1221	0.113	0.1082	0.1195	0.1175	0.0916	0.1168	0.1096	0.1258	0.124	0.1138	0.1237	0.1172	0.063	0.1263	0.0561	0.13	0.1239	0.0505	0.1274	0.1237	0.101	0.127	0.1873	0.1852	0.1869	0.1883	0.1897	0.1856	0.1888	0.1897
3	31055837	31156691	0.0908	0.0936	0.1112	0.1119	0.0921	0.1122	0.096	0.1019	0.1094	0.1081	0.0792	0.1105	0.092	0.1128	0.1144	0.104	0.1133	0.1051	0.0518	0.1115	0.0406	0.1103	0.1104	0.0417	0.1114	0.1122	0.0859	0.1118	0.227	0.225	0.2288	0.2272	0.2273	0.2241	0.2276	0.2225
3	31156719	31265260	0.0991	0.1001	0.1131	0.1176	0.1061	0.1181	0.1109	0.116	0.1166	0.1193	0.0948	0.1199	0.1097	0.1095	0.1169	0.1144	0.1162	0.1115	0.0758	0.1152	0.0671	0.1196	0.1208	0.0684	0.1253	0.1202	0.0926	0.1245	0.2042	0.2062	0.1978	0.1956	0.1981	0.2034	0.1978	0.2031
3	31265261	31374315	0.0961	0.0977	0.1267	0.1273	0.1018	0.1252	0.1036	0.1114	0.13	0.1284	0.0965	0.1275	0.1046	0.1173	0.1204	0.1104	0.1183	0.1099	0.0693	0.1243	0.056	0.1229	0.124	0.0657	0.1234	0.1227	0.0964	0.1216	0.2399	0.2386	0.2376	0.2382	0.2414	0.2364	0.2395	0.2353
3	31374324	31468235	0.095	0.1016	0.1113	0.1165	0.0994	0.1167	0.1044	0.1124	0.1109	0.1136	0.0974	0.1123	0.1084	0.1097	0.1142	0.1082	0.114	0.1071	0.0611	0.1178	0.0552	0.1199	0.1218	0.0534	0.1242	0.1217	0.0955	0.1241	0.2114	0.2124	0.2087	0.2128	0.2157	0.2078	0.2161	0.2089
3	31468303	31596757	0.0939	0.1072	0.1338	0.1313	0.0992	0.1323	0.104	0.1164	0.1345	0.1314	0.0942	0.1325	0.0987	0.1246	0.1235	0.1138	0.124	0.113	0.0532	0.1303	0.0501	0.1306	0.1272	0.0385	0.1269	0.1281	0.0889	0.1277	0.2165	0.2184	0.2181	0.2188	0.2162	0.2125	0.2168	0.2124
3	31596759	31716682	0.088	0.0959	0.1278	0.1249	0.1055	0.1269	0.1108	0.1086	0.1292	0.1261	0.1009	0.1284	0.118	0.1296	0.1275	0.1223	0.1293	0.12	0.0701	0.1247	0.0632	0.1208	0.1243	0.0624	0.1221	0.1258	0.1039	0.1234	0.2273	0.2266	0.2334	0.2186	0.2231	0.222	0.2222	0.2208
3	31716683	31825148	0.0897	0.1183	0.1376	0.1247	0.1024	0.1239	0.1098	0.1175	0.1345	0.121	0.0966	0.1188	0.105	0.1298	0.1211	0.1118	0.1199	0.102	0.0868	0.1318	0.0852	0.1287	0.1194	0.0649	0.1173	0.1171	0.0924	0.1155	0.2349	0.2329	0.2325	0.2363	0.2343	0.2331	0.2337	0.2325
3	31825212	31921284	0.0847	0.0978	0.1135	0.1146	0.0907	0.1122	0.0971	0.1039	0.11	0.1097	0.089	0.1077	0.0991	0.1158	0.1179	0.1036	0.1162	0.0972	0.0536	0.1141	0.0484	0.1128	0.1152	0.0487	0.1148	0.1132	0.0882	0.1133	0.2071	0.2088	0.2047	0.208	0.2111	0.2039	0.2083	0.2004
3	31921343	32098311	0.0825	0.0847	0.0914	0.0923	0.087	0.0925	0.0958	0.0835	0.0882	0.0892	0.0807	0.0877	0.0946	0.0757	0.079	0.0898	0.078	0.0969	0.0558	0.0942	0.0503	0.1021	0.0954	0.0508	0.1039	0.0948	0.0796	0.1037	0.2725	0.2707	0.2676	0.2695	0.2723	0.2696	0.2712	0.2711
3	32098321	32244894	0.0931	0.0974	0.1106	0.1098	0.0919	0.1072	0.0968	0.0806	0.1051	0.1026	0.0719	0.1	0.0745	0.1145	0.1158	0.0831	0.1123	0.0727	0.0489	0.1022	0.0442	0.1034	0.1011	0.0469	0.1033	0.097	0.0726	0.1007	0.2542	0.2462	0.2472	0.2544	0.2542	0.2475	0.2547	0.2438
3	32244902	32404736	0.0595	0.0888	0.103	0.1069	0.0666	0.1029	0.0742	0.0852	0.0983	0.1025	0.0549	0.0969	0.0685	0.0984	0.1081	0.0833	0.1026	0.0827	0.0609	0.0962	0.0546	0.0997	0.1016	0.0513	0.1058	0.0961	0.0632	0.1005	0.2461	0.2451	0.2482	0.246	0.2478	0.2467	0.2448	0.247
3	32404760	32642038	0.1024	0.1277	0.1488	0.1387	0.1014	0.1404	0.106	0.1198	0.1438	0.1352	0.085	0.1343	0.0933	0.1443	0.1357	0.1189	0.1369	0.1183	0.096	0.1469	0.0822	0.137	0.1334	0.0689	0.1295	0.1346	0.0888	0.1282	0.2617	0.2581	0.2538	0.2587	0.264	0.2579	0.2603	0.2566
3	32642052	32752356	0.0852	0.0906	0.1073	0.109	0.0847	0.1084	0.0904	0.0929	0.1037	0.1052	0.0732	0.1047	0.081	0.0981	0.1005	0.0907	0.1003	0.0858	0.0525	0.1033	0.0453	0.101	0.1049	0.0483	0.1024	0.1045	0.0765	0.1023	0.2539	0.2505	0.2505	0.2518	0.2499	0.2494	0.2511	0.2476
3	32752360	32860463	0.1086	0.1136	0.132	0.1374	0.1097	0.1398	0.1147	0.1275	0.1366	0.141	0.1031	0.1439	0.1153	0.1349	0.1415	0.1228	0.1436	0.1187	0.0804	0.1356	0.0714	0.1324	0.14	0.0788	0.1385	0.1432	0.1027	0.1411	0.2196	0.2202	0.222	0.2187	0.2091	0.2193	0.2049	0.2192
3	32860470	32942180	0.1019	0.1131	0.1188	0.1189	0.1086	0.1196	0.1121	0.1153	0.1184	0.1181	0.0997	0.1195	0.1078	0.1215	0.1199	0.1123	0.1208	0.1084	0.0548	0.1196	0.0487	0.1188	0.119	0.0425	0.1201	0.1203	0.1002	0.1207	0.2101	0.2087	0.2083	0.2067	0.2071	0.2064	0.2073	0.2041
3	32942205	33082204	0.0939	0.1128	0.1378	0.1389	0.1038	0.1395	0.1126	0.1123	0.1324	0.1327	0.0909	0.1338	0.1041	0.1305	0.1333	0.1076	0.1339	0.1076	0.049	0.1239	0.0498	0.1191	0.1244	0.0386	0.118	0.1257	0.0892	0.1189	0.2386	0.2336	0.2313	0.2348	0.2364	0.2298	0.2366	0.226
3	33082205	33195361	0.0951	0.1161	0.1243	0.1171	0.0962	0.1192	0.114	0.1203	0.1185	0.1113	0.0897	0.1113	0.1112	0.128	0.1256	0.1208	0.1247	0.1246	0.0754	0.1244	0.0649	0.1323	0.1176	0.0622	0.1272	0.1205	0.0954	0.1301	0.2251	0.2223	0.225	0.2249	0.2228	0.2194	0.2233	0.2169
3	33195365	33332178	0.1089	0.1114	0.134	0.1352	0.1114	0.1344	0.1224	0.1121	0.1316	0.1329	0.1048	0.1324	0.1201	0.1184	0.1233	0.1092	0.1195	0.1169	0.0783	0.1271	0.0668	0.1344	0.1314	0.0707	0.1393	0.1294	0.1007	0.138	0.2109	0.2065	0.2098	0.2087	0.2139	0.2114	0.2107	0.2155
3	33332193	33473591	0.0855	0.0862	0.1112	0.1219	0.0883	0.1196	0.0888	0.0961	0.1119	0.1235	0.0851	0.1202	0.0852	0.11	0.1209	0.0994	0.1195	0.0981	0.0732	0.1098	0.0593	0.1077	0.1197	0.0609	0.1166	0.1177	0.0794	0.114	0.2133	0.2141	0.2101	0.2148	0.2143	0.2127	0.2149	0.2078
3	33473593	33582274	0.1015	0.1162	0.1339	0.1334	0.1091	0.1329	0.1109	0.1226	0.133	0.1324	0.0922	0.1317	0.0892	0.1253	0.1311	0.1275	0.1281	0.1214	0.062	0.1431	0.0541	0.1407	0.141	0.0493	0.1402	0.1405	0.0799	0.1389	0.1964	0.1922	0.1969	0.1971	0.2001	0.1939	0.1993	0.1931
3	33582281	33684146	0.0985	0.0949	0.1315	0.1291	0.1017	0.1319	0.1058	0.1135	0.1344	0.1325	0.0958	0.1349	0.103	0.1267	0.1277	0.1139	0.1297	0.113	0.0715	0.1329	0.0621	0.1325	0.1315	0.0624	0.1306	0.1341	0.0963	0.1327	0.2176	0.2156	0.2145	0.213	0.2161	0.2121	0.2161	0.2144
3	33684149	33785429	0.0963	0.1043	0.1183	0.1157	0.1029	0.1176	0.1019	0.1159	0.1158	0.1117	0.0989	0.1136	0.1014	0.1186	0.1195	0.1122	0.1206	0.109	0.0622	0.1166	0.0541	0.1148	0.1135	0.0557	0.1136	0.1156	0.0937	0.1153	0.201	0.2035	0.2021	0.1993	0.1973	0.1992	0.1966	0.2006
3	33785460	33903932	0.1113	0.111	0.1368	0.1328	0.1125	0.1368	0.1166	0.1184	0.1359	0.1326	0.1052	0.1369	0.1149	0.1273	0.1264	0.1147	0.1272	0.1138	0.0801	0.1353	0.0677	0.1324	0.1309	0.0711	0.1303	0.1351	0.104	0.1325	0.1979	0.2	0.1899	0.1952	0.1955	0.1977	0.1951	0.1989
3	33903934	34017036	0.0921	0.0978	0.1395	0.1323	0.0869	0.1381	0.091	0.0973	0.1318	0.1234	0.0769	0.1297	0.0834	0.1471	0.1423	0.095	0.1469	0.0965	0.0582	0.1346	0.0417	0.1336	0.1261	0.0602	0.1274	0.1331	0.0711	0.1327	0.2251	0.2244	0.2215	0.226	0.2294	0.2223	0.2282	0.2201
3	34017038	34107473	0.0863	0.0963	0.1435	0.146	0.0926	0.1435	0.0983	0.105	0.1468	0.1482	0.0882	0.1464	0.1003	0.1255	0.1306	0.1022	0.1266	0.0991	0.0562	0.1454	0.0466	0.1438	0.1466	0.0419	0.146	0.1448	0.0888	0.1435	0.2162	0.2187	0.2189	0.2265	0.2247	0.2182	0.2252	0.2176
3	34107477	34218286	0.1001	0.1136	0.1261	0.1284	0.1137	0.1291	0.1217	0.129	0.1275	0.1302	0.0945	0.13	0.112	0.1305	0.1349	0.1265	0.1365	0.1183	0.0681	0.1306	0.0546	0.1361	0.1328	0.0575	0.1427	0.1331	0.0977	0.1427	0.2194	0.2201	0.2132	0.2191	0.2197	0.2163	0.2205	0.212
3	34218323	34407349	0.0996	0.109	0.1264	0.1328	0.1066	0.1316	0.1152	0.123	0.1289	0.1337	0.0893	0.133	0.1058	0.111	0.1198	0.1253	0.1174	0.1282	0.0751	0.1303	0.0689	0.1361	0.135	0.0723	0.1406	0.1344	0.0973	0.1398	0.2482	0.2482	0.2416	0.2392	0.2406	0.2471	0.2412	0.2424
3	34407352	34615489	0.0842	0.0922	0.1061	0.1057	0.0861	0.1065	0.092	0.1081	0.1072	0.1042	0.0801	0.1054	0.0921	0.0963	0.1015	0.099	0.0999	0.0938	0.0546	0.1015	0.0537	0.0994	0.1014	0.0482	0.1023	0.1019	0.0726	0.1019	0.237	0.2351	0.2354	0.2358	0.2368	0.2335	0.2372	0.2342
3	34615498	34725326	0.0879	0.0912	0.107	0.1122	0.0943	0.1101	0.0979	0.1027	0.112	0.1164	0.0877	0.1139	0.0915	0.1001	0.1042	0.1033	0.103	0.1023	0.057	0.1196	0.0488	0.1174	0.1239	0.045	0.1233	0.1223	0.0791	0.1211	0.2237	0.2219	0.2194	0.2243	0.226	0.2211	0.2255	0.2223
3	34725339	34829313	0.1061	0.0983	0.137	0.135	0.116	0.1367	0.1292	0.1151	0.138	0.1346	0.099	0.1363	0.117	0.135	0.133	0.1196	0.1346	0.1272	0.0668	0.1395	0.0659	0.1387	0.1355	0.0355	0.1325	0.137	0.1057	0.1338	0.2048	0.2051	0.2045	0.194	0.1953	0.2032	0.1949	0.2014
3	34829314	34931128	0.0833	0.1025	0.1128	0.1137	0.0972	0.1138	0.1019	0.1195	0.1144	0.1132	0.0883	0.1145	0.0996	0.1222	0.1244	0.1136	0.1244	0.1119	0.0656	0.1145	0.0569	0.1136	0.1148	0.0552	0.1143	0.1152	0.0885	0.1137	0.1995	0.2024	0.2006	0.2024	0.2032	0.1973	0.2038	0.1966
3	34931248	35020279	0.0682	0.0986	0.1176	0.1111	0.0848	0.1136	0.0994	0.1016	0.1175	0.111	0.079	0.114	0.099	0.1098	0.1095	0.102	0.1085	0.0993	0.0676	0.1132	0.0593	0.1102	0.1095	0.0597	0.1107	0.1103	0.0899	0.1072	0.2351	0.2355	0.2335	0.2332	0.2334	0.2332	0.2332	0.2351
3	35020280	35174106	0.0833	0.0876	0.0994	0.0997	0.0879	0.0991	0.0897	0.1003	0.0894	0.0903	0.0755	0.0906	0.085	0.0984	0.0988	0.0954	0.098	0.0979	0.0485	0.0883	0.044	0.0899	0.09	0.0424	0.0919	0.0886	0.0745	0.0899	0.27	0.268	0.2657	0.2641	0.2651	0.2668	0.2643	0.2666
3	35174129	35311258	0.0925	0.1108	0.1138	0.1115	0.1016	0.1151	0.1002	0.119	0.1035	0.099	0.085	0.1029	0.0941	0.1198	0.117	0.1122	0.1192	0.1057	0.0531	0.1096	0.0523	0.1052	0.1057	0.0385	0.1018	0.1091	0.0848	0.1046	0.2811	0.2819	0.2812	0.2787	0.2797	0.2813	0.2808	0.2803
3	35311270	35420496	0.0828	0.1013	0.1123	0.1074	0.0913	0.1065	0.0931	0.1106	0.1143	0.1098	0.0902	0.1087	0.0918	0.1114	0.1092	0.1106	0.109	0.1039	0.0572	0.1098	0.0558	0.1098	0.1026	0.0338	0.1023	0.1017	0.0778	0.1016	0.2275	0.2262	0.2277	0.221	0.2253	0.2265	0.2242	0.2258
3	35420501	35570547	0.095	0.1052	0.1232	0.1209	0.1027	0.1209	0.1045	0.1152	0.1252	0.1233	0.0969	0.1227	0.1029	0.1258	0.1241	0.1162	0.1252	0.1152	0.0629	0.1248	0.0682	0.1237	0.1218	0.0502	0.119	0.1214	0.0884	0.1191	0.2075	0.2093	0.2106	0.2104	0.2108	0.2068	0.2109	0.2043
3	35570565	35757588	0.0779	0.0781	0.1063	0.0917	0.0792	0.0859	0.0773	0.0856	0.108	0.0949	0.0718	0.0914	0.0759	0.1058	0.0952	0.086	0.0895	0.0828	0.0661	0.1079	0.0731	0.1043	0.0918	0.0424	0.0859	0.0878	0.0648	0.0799	0.3014	0.2987	0.2986	0.2938	0.2968	0.2989	0.2976	0.2972
3	35757609	35920701	0.1514	0.1491	0.1928	0.1763	0.1582	0.1706	0.1562	0.1556	0.1869	0.1707	0.1535	0.165	0.1526	0.1892	0.1722	0.157	0.1645	0.1523	0.1584	0.189	0.1601	0.1888	0.1703	0.1351	0.1711	0.1667	0.1487	0.1667	0.27	0.2688	0.2619	0.2977	0.2824	0.2729	0.2764	0.2683
3	35920702	36054619	0.1086	0.1193	0.1303	0.1312	0.1219	0.1309	0.1281	0.1295	0.1301	0.1272	0.1098	0.1269	0.1229	0.1059	0.1138	0.1312	0.1163	0.1318	0.066	0.1314	0.0711	0.1335	0.1308	0.0576	0.1347	0.1321	0.109	0.1365	0.2462	0.2453	0.2447	0.2451	0.2448	0.2438	0.2459	0.2434
3	36054678	36192520	0.1042	0.1263	0.1261	0.1248	0.1052	0.1248	0.11	0.1317	0.127	0.1252	0.0977	0.1257	0.109	0.1036	0.1087	0.1331	0.1093	0.1294	0.05	0.1237	0.0528	0.1116	0.1234	0.0522	0.1142	0.1238	0.0972	0.1155	0.2559	0.2558	0.2518	0.2512	0.2534	0.2542	0.2533	0.2561
3	36192539	36336005	0.0885	0.1009	0.0981	0.0993	0.0896	0.1	0.0837	0.1083	0.0958	0.103	0.0887	0.1037	0.0915	0.1006	0.0961	0.0995	0.0972	0.0983	0.0596	0.1038	0.0611	0.0926	0.1032	0.0437	0.0882	0.1053	0.0768	0.091	0.2691	0.2697	0.2694	0.271	0.2728	0.2666	0.2728	0.2673
3	36336017	36468175	0.0953	0.1034	0.1137	0.128	0.1	0.1245	0.1057	0.1088	0.101	0.1156	0.1039	0.1109	0.1117	0.1191	0.1296	0.1064	0.1254	0.1108	0.0672	0.1207	0.0608	0.1241	0.1332	0.0592	0.1364	0.1289	0.0871	0.1315	0.2621	0.2614	0.2637	0.2558	0.2607	0.2567	0.2591	0.2565
3	36468176	36605656	0.1111	0.0989	0.1139	0.1166	0.1071	0.1165	0.1217	0.1206	0.1362	0.1333	0.1086	0.1346	0.1234	0.1034	0.1083	0.1101	0.1079	0.1199	0.0438	0.1216	0.0408	0.1262	0.123	0.045	0.1281	0.1232	0.0992	0.128	0.2421	0.2446	0.2318	0.2374	0.2403	0.239	0.2401	0.2402
3	36605761	36761446	0.1144	0.1239	0.189	0.1771	0.1173	0.1815	0.1219	0.125	0.185	0.1729	0.1151	0.176	0.1216	0.1799	0.1704	0.1289	0.1748	0.1269	0.0839	0.1872	0.0817	0.1791	0.1714	0.0852	0.1657	0.1765	0.0987	0.171	0.2516	0.2512	0.2469	0.2516	0.2513	0.2509	0.2513	0.2465
3	36761469	36896088	0.0977	0.1173	0.1389	0.1375	0.1149	0.14	0.1138	0.1271	0.1365	0.1338	0.1121	0.137	0.114	0.1398	0.1425	0.1205	0.1432	0.1155	0.0665	0.1316	0.0579	0.1297	0.1325	0.0488	0.133	0.1336	0.0997	0.1332	0.2485	0.2499	0.249	0.2465	0.2476	0.2494	0.2479	0.2496
3	36896089	37041219	0.0931	0.1036	0.1179	0.118	0.0991	0.1205	0.0993	0.1104	0.1138	0.1147	0.0966	0.1171	0.1017	0.1184	0.1203	0.1036	0.1208	0.102	0.0633	0.1225	0.0557	0.1227	0.123	0.0607	0.1241	0.1259	0.0858	0.1266	0.2601	0.2576	0.2594	0.2602	0.264	0.2579	0.2629	0.2562
3	37041239	37333048	0.1112	0.1272	0.1474	0.1413	0.1231	0.1444	0.1348	0.1343	0.1513	0.1425	0.117	0.1469	0.1388	0.1346	0.1361	0.1326	0.135	0.1341	0.0831	0.1338	0.0765	0.112	0.1321	0.0712	0.1202	0.1326	0.1151	0.1159	0.2589	0.2622	0.2512	0.2412	0.2478	0.2526	0.242	0.2441
3	37333049	37737065	0.1671	0.1794	0.1957	0.1947	0.1835	0.1953	0.1932	0.1851	0.1998	0.197	0.1834	0.1995	0.1969	0.1612	0.1809	0.1836	0.1708	0.1701	0.1537	0.1842	0.1337	0.1519	0.1919	0.1615	0.1772	0.1883	0.1805	0.1626	0.235	0.2376	0.2142	0.2021	0.2239	0.231	0.2112	0.2117
3	37737069	38004289	0.1843	0.2358	0.2733	0.2502	0.2193	0.2618	0.2575	0.2429	0.2927	0.2566	0.2156	0.2771	0.2725	0.2102	0.2278	0.2321	0.2155	0.2114	0.1607	0.2324	0.1192	0.1491	0.231	0.1726	0.1961	0.2322	0.2142	0.1686	0.325	0.332	0.3045	0.2773	0.3002	0.3133	0.2857	0.2865
3	38004290	38255150	0.1578	0.1973	0.2189	0.2019	0.1815	0.2115	0.2075	0.2036	0.232	0.2068	0.1686	0.2191	0.2116	0.1888	0.1988	0.1955	0.1922	0.1844	0.1383	0.1995	0.1123	0.1574	0.1949	0.1316	0.1815	0.1964	0.177	0.1667	0.3052	0.3068	0.297	0.2866	0.2971	0.3003	0.2896	0.2926
3	38255163	38378524	0.0845	0.1281	0.1783	0.1556	0.1035	0.1668	0.1268	0.1335	0.1798	0.1539	0.0983	0.1668	0.1259	0.1781	0.1696	0.1313	0.1753	0.1328	0.1165	0.1784	0.1023	0.1714	0.1612	0.082	0.1655	0.1701	0.1126	0.1706	0.2856	0.2865	0.2822	0.268	0.2768	0.2829	0.2737	0.2778
3	38378606	38824663	0.0939	0.1351	0.1874	0.1647	0.1168	0.1746	0.1533	0.1422	0.1921	0.1646	0.1142	0.1772	0.1564	0.1762	0.17	0.1524	0.173	0.1693	0.1032	0.183	0.083	0.1769	0.1685	0.0941	0.1775	0.1747	0.1362	0.1765	0.2919	0.2935	0.2893	0.2915	0.2968	0.2937	0.2972	0.2899
3	38824677	39013130	0.1162	0.1567	0.2018	0.1777	0.1417	0.1905	0.1764	0.164	0.2134	0.1828	0.1403	0.1997	0.1833	0.1725	0.1711	0.1647	0.1708	0.165	0.116	0.1841	0.097	0.1433	0.1735	0.1188	0.1603	0.1785	0.1488	0.1501	0.2801	0.2831	0.277	0.2763	0.2812	0.2826	0.2788	0.2804
3	39013134	39207652	0.1231	0.1665	0.2098	0.1857	0.1481	0.1989	0.1824	0.1704	0.2174	0.1869	0.1448	0.2039	0.1873	0.1874	0.1848	0.1745	0.1866	0.1739	0.1276	0.1921	0.1066	0.1437	0.1815	0.1259	0.1653	0.1874	0.1597	0.1547	0.2992	0.3001	0.2954	0.2892	0.2968	0.2976	0.2926	0.289
3	39207666	39597713	0.1214	0.1702	0.211	0.1887	0.1463	0.2016	0.176	0.1786	0.2206	0.1928	0.1463	0.2088	0.185	0.182	0.1801	0.1707	0.1806	0.1607	0.1159	0.1943	0.0924	0.1566	0.184	0.1102	0.1719	0.19	0.1492	0.1637	0.2889	0.293	0.2759	0.2721	0.2792	0.2857	0.2737	0.2732
3	39597729	39872179	0.1205	0.1702	0.1888	0.1686	0.1386	0.1773	0.1597	0.178	0.1946	0.1687	0.1335	0.1804	0.1637	0.1675	0.174	0.1752	0.1682	0.1658	0.1009	0.1813	0.0747	0.1609	0.1695	0.098	0.1693	0.1739	0.133	0.1628	0.2713	0.2694	0.2709	0.2728	0.2729	0.2682	0.2713	0.2685
3	39872257	40318678	0.1228	0.176	0.2102	0.1809	0.1454	0.1955	0.1728	0.1831	0.2184	0.1833	0.1456	0.202	0.1794	0.188	0.1879	0.1779	0.1855	0.1656	0.1261	0.1981	0.1001	0.1687	0.1797	0.1191	0.1742	0.1875	0.1529	0.1666	0.2698	0.2718	0.2669	0.2581	0.2646	0.2689	0.2592	0.2602
3	40318711	40452220	0.1397	0.1636	0.1983	0.1853	0.1529	0.1957	0.1681	0.1666	0.2013	0.1856	0.153	0.1984	0.1719	0.1709	0.1761	0.1594	0.176	0.1441	0.112	0.1832	0.0891	0.1499	0.1784	0.118	0.1642	0.1833	0.1435	0.1571	0.2438	0.2444	0.2304	0.2131	0.2273	0.2389	0.2219	0.2237
3	40452236	40766787	0.1784	0.2285	0.261	0.237	0.2053	0.2516	0.2377	0.2374	0.2799	0.2441	0.2036	0.2664	0.2534	0.2046	0.22	0.2207	0.2108	0.1975	0.1544	0.225	0.1181	0.1528	0.2201	0.1621	0.1908	0.2247	0.1978	0.1694	0.3179	0.3191	0.3071	0.2988	0.3081	0.3109	0.3041	0.3019
3	40766793	41009975	0.1305	0.1732	0.1886	0.1771	0.1446	0.1869	0.1597	0.1843	0.2024	0.1849	0.1449	0.1992	0.1688	0.1454	0.1609	0.1697	0.1514	0.148	0.0966	0.1689	0.067	0.1235	0.168	0.0996	0.1465	0.1717	0.1269	0.1341	0.2764	0.2793	0.2697	0.2682	0.2752	0.2773	0.2715	0.271
3	41009977	41163908	0.11	0.1306	0.1513	0.1409	0.1156	0.1502	0.1247	0.1414	0.1566	0.1428	0.1127	0.1544	0.1272	0.132	0.1381	0.1336	0.1367	0.126	0.0908	0.139	0.0694	0.118	0.1346	0.0776	0.1264	0.14	0.1029	0.124	0.2288	0.2316	0.2237	0.2206	0.2244	0.2268	0.2222	0.2227
3	41163910	41436995	0.1227	0.1213	0.1704	0.1613	0.1346	0.1707	0.1509	0.1393	0.1698	0.159	0.1267	0.1706	0.1482	0.1831	0.1728	0.1576	0.1813	0.1804	0.0887	0.1532	0.066	0.1325	0.1516	0.0883	0.1439	0.1561	0.1174	0.1386	0.2319	0.2339	0.2311	0.232	0.2353	0.2343	0.2346	0.2358
3	41437014	41626562	0.1256	0.1352	0.1534	0.1479	0.1301	0.1544	0.1354	0.1504	0.1647	0.1539	0.1208	0.1652	0.1361	0.1416	0.1476	0.1439	0.1468	0.1348	0.0797	0.152	0.0594	0.1344	0.1486	0.0753	0.1413	0.1551	0.1148	0.1398	0.2316	0.2337	0.2318	0.2238	0.2271	0.2317	0.2252	0.2274
3	41626563	41771792	0.1177	0.127	0.1548	0.144	0.1214	0.1549	0.1292	0.1416	0.1636	0.1502	0.1122	0.163	0.1307	0.1357	0.1389	0.136	0.1398	0.1292	0.0744	0.1502	0.0535	0.1332	0.1445	0.0774	0.1377	0.1519	0.1083	0.138	0.2297	0.2334	0.226	0.227	0.2296	0.2307	0.2294	0.2291
3	41771826	41878515	0.1172	0.1308	0.1457	0.1376	0.1253	0.1455	0.1314	0.1397	0.1494	0.1402	0.1177	0.148	0.1303	0.1261	0.1345	0.1353	0.1321	0.1306	0.0764	0.1364	0.057	0.1229	0.1376	0.0832	0.1322	0.1398	0.1028	0.1301	0.2198	0.2193	0.2154	0.2129	0.2193	0.2135	0.2185	0.2136
3	41878532	42015927	0.1128	0.1232	0.1363	0.1329	0.1146	0.1367	0.1173	0.1337	0.1365	0.1302	0.1058	0.1361	0.1157	0.1295	0.133	0.1288	0.1326	0.1235	0.0756	0.1311	0.0626	0.1262	0.1295	0.0762	0.1293	0.1324	0.0975	0.1292	0.2133	0.2134	0.2112	0.207	0.2107	0.2093	0.2091	0.2051
3	42015931	42130046	0.1096	0.1353	0.1507	0.1387	0.1225	0.146	0.1277	0.1414	0.152	0.1398	0.1148	0.1477	0.1258	0.1419	0.1418	0.1373	0.1416	0.1351	0.0934	0.1418	0.076	0.1308	0.1371	0.0817	0.131	0.1397	0.1049	0.1304	0.218	0.2162	0.2134	0.2119	0.2146	0.2096	0.2136	0.2078
3	42130047	42239582	0.112	0.1276	0.1518	0.1437	0.1244	0.1499	0.1317	0.1316	0.1516	0.1441	0.1146	0.1506	0.1318	0.142	0.1476	0.1297	0.1474	0.1262	0.0987	0.1483	0.0795	0.1404	0.1483	0.0861	0.1478	0.1502	0.1139	0.1454	0.2245	0.2217	0.2173	0.2162	0.2244	0.2227	0.222	0.2204
3	42239585	42347632	0.1062	0.1239	0.1374	0.1293	0.1103	0.1342	0.1131	0.1322	0.1374	0.1286	0.1032	0.1332	0.1113	0.1396	0.1393	0.1275	0.1406	0.125	0.0817	0.1339	0.0727	0.1305	0.1285	0.0665	0.1268	0.1313	0.0995	0.1281	0.2207	0.2203	0.2255	0.2115	0.2115	0.2183	0.2101	0.2165
3	42347647	42441957	0.0949	0.1119	0.1283	0.1234	0.0976	0.1278	0.1006	0.1159	0.126	0.1179	0.086	0.1234	0.0948	0.1237	0.1259	0.1129	0.128	0.1093	0.0722	0.1224	0.0672	0.1187	0.1178	0.0619	0.1171	0.1215	0.087	0.1196	0.2104	0.2065	0.2135	0.2026	0.2032	0.207	0.204	0.2051
3	42441989	42582968	0.1096	0.1325	0.1426	0.1378	0.118	0.1423	0.129	0.1435	0.1425	0.1351	0.1113	0.1406	0.127	0.1383	0.1422	0.1402	0.1424	0.1363	0.0767	0.1393	0.0658	0.1336	0.1373	0.0691	0.1367	0.1403	0.1124	0.137	0.2187	0.2187	0.2147	0.2072	0.215	0.218	0.2136	0.2184
3	42582973	42702070	0.1007	0.1205	0.14	0.1289	0.1092	0.1318	0.1135	0.1248	0.1366	0.1252	0.0969	0.1302	0.1035	0.1372	0.1312	0.1261	0.1311	0.1248	0.0878	0.1358	0.0807	0.1339	0.1275	0.0643	0.1284	0.1308	0.0946	0.1303	0.2198	0.2175	0.2186	0.2189	0.2145	0.2184	0.2154	0.2178
3	42702076	42816390	0.1029	0.1177	0.1389	0.1278	0.1085	0.1336	0.1142	0.1255	0.1381	0.1223	0.1036	0.1317	0.1114	0.135	0.1317	0.1244	0.1331	0.1235	0.0914	0.1327	0.0797	0.1274	0.1219	0.0764	0.1203	0.1257	0.0986	0.1205	0.2286	0.2271	0.2308	0.2259	0.2264	0.2241	0.2266	0.2261
3	42816394	42945629	0.0992	0.1002	0.1268	0.1202	0.1038	0.1237	0.1089	0.1146	0.1276	0.1191	0.0979	0.1235	0.1062	0.1252	0.1221	0.1123	0.1227	0.1109	0.0722	0.1241	0.0626	0.1211	0.1193	0.0578	0.1202	0.1217	0.0962	0.1203	0.2344	0.2345	0.2333	0.2353	0.2367	0.2335	0.2354	0.2318
3	42945633	43071051	0.0952	0.1116	0.1372	0.1321	0.1018	0.1382	0.1121	0.1206	0.1359	0.1284	0.0901	0.1374	0.1058	0.1395	0.1383	0.12	0.1411	0.1187	0.0683	0.1338	0.0594	0.1341	0.1291	0.0531	0.1329	0.1349	0.0961	0.1356	0.2264	0.2263	0.2244	0.223	0.2239	0.2257	0.225	0.2265
3	43071079	43185150	0.0959	0.1195	0.1458	0.1413	0.1062	0.1444	0.1159	0.1352	0.1504	0.1427	0.1002	0.1472	0.1189	0.1427	0.143	0.1273	0.1435	0.1189	0.0866	0.1447	0.0799	0.1341	0.1403	0.0701	0.1348	0.1432	0.1034	0.1351	0.2386	0.2411	0.2375	0.243	0.2449	0.2379	0.2442	0.2325
3	43185163	43318784	0.0855	0.1089	0.1354	0.1284	0.0983	0.1353	0.1107	0.1134	0.1384	0.129	0.0907	0.1367	0.1086	0.132	0.1343	0.1108	0.1359	0.1124	0.0936	0.1356	0.0815	0.1309	0.1309	0.0726	0.1351	0.1359	0.0952	0.1367	0.2449	0.2449	0.2435	0.2433	0.2454	0.243	0.2442	0.2421
4	3861	389611	0.0906	0.0963	0.1092	0.1137	0.0916	0.1147	0.0916	0.1147	0.0913	0.1003	0.0641	0.1021	0.0647	0.1275	0.1273	0.1163	0.1281	0.1161	0.07	0.0916	0.0698	0.0915	0.0998	0.0497	0.0997	0.1025	0.0632	0.1023	0.3742	0.3746	0.3757	0.3755	0.3747	0.3744	0.3744	0.3748
4	389612	597765	0.084	0.0815	0.1104	0.1117	0.0832	0.1115	0.0837	0.0957	0.1131	0.1143	0.0778	0.1144	0.0783	0.1163	0.1182	0.0951	0.1175	0.0955	0.0615	0.1113	0.0593	0.1128	0.1125	0.0392	0.1141	0.1125	0.0776	0.1142	0.2757	0.2768	0.2797	0.2769	0.2803	0.2761	0.2801	0.2758
4	597790	754484	0.0814	0.0799	0.1018	0.104	0.0835	0.1033	0.0845	0.0943	0.1013	0.1027	0.0775	0.1022	0.0792	0.1063	0.1095	0.0965	0.1085	0.0977	0.05	0.1038	0.0495	0.1042	0.1057	0.0339	0.1059	0.105	0.0803	0.1055	0.2634	0.2638	0.2643	0.2614	0.2634	0.2663	0.262	0.2663
4	754495	869596	0.079	0.0835	0.1054	0.1053	0.08	0.1052	0.0786	0.0927	0.1046	0.1047	0.0757	0.1046	0.0746	0.1111	0.1114	0.0931	0.1112	0.0914	0.0497	0.1058	0.0501	0.1049	0.1056	0.0356	0.1048	0.1056	0.0746	0.1047	0.2674	0.2674	0.2694	0.2634	0.2669	0.2683	0.2659	0.2675
4	869648	1064385	0.0817	0.0917	0.1178	0.118	0.0822	0.1191	0.0822	0.0996	0.1197	0.1198	0.0782	0.1208	0.0786	0.125	0.1259	0.1003	0.1267	0.1002	0.056	0.1181	0.0557	0.1179	0.1188	0.0402	0.1183	0.1197	0.0789	0.1194	0.2658	0.268	0.2697	0.2713	0.2726	0.2672	0.2725	0.2677
4	1064386	1253953	0.0831	0.0882	0.1043	0.1043	0.0841	0.1068	0.0833	0.0963	0.1066	0.1051	0.0814	0.1078	0.0803	0.1072	0.1086	0.0968	0.1108	0.0957	0.0682	0.1053	0.0667	0.105	0.1045	0.0527	0.1041	0.1072	0.0806	0.107	0.2787	0.28	0.2792	0.2708	0.2745	0.2794	0.2738	0.2792
4	1253980	1507562	0.0896	0.0912	0.1055	0.1049	0.0921	0.1007	0.0948	0.1045	0.1055	0.1044	0.0868	0.1005	0.089	0.1107	0.1101	0.1063	0.1062	0.1085	0.0686	0.1072	0.0614	0.1116	0.1039	0.0518	0.1061	0.1016	0.0902	0.1055	0.2691	0.2697	0.2714	0.2689	0.2702	0.2704	0.2662	0.2746
4	1507569	1665149	0.0966	0.0863	0.1237	0.1224	0.0944	0.1221	0.0948	0.1041	0.1197	0.1174	0.0922	0.1169	0.0928	0.1243	0.1227	0.1031	0.1223	0.1045	0.0524	0.1234	0.0498	0.1235	0.1217	0.0323	0.1215	0.1214	0.0907	0.1213	0.2574	0.2604	0.2566	0.2637	0.266	0.2594	0.2647	0.2604
4	1665170	1781458	0.0958	0.0865	0.1111	0.1115	0.0957	0.1118	0.0959	0.1069	0.1108	0.1107	0.0892	0.111	0.0905	0.1135	0.1147	0.1068	0.1151	0.1066	0.0401	0.1122	0.0414	0.1128	0.1121	0.0252	0.113	0.1124	0.0895	0.1132	0.2551	0.2576	0.2559	0.2504	0.2502	0.2581	0.2504	0.2581
4	1781469	1902714	0.0901	0.0849	0.1199	0.1215	0.0893	0.1224	0.0918	0.0979	0.1147	0.115	0.0836	0.1161	0.0861	0.1218	0.1234	0.0974	0.124	0.0992	0.0543	0.1153	0.055	0.1181	0.1157	0.0335	0.1179	0.1167	0.0855	0.1189	0.2241	0.2241	0.2221	0.217	0.2169	0.2239	0.2171	0.2257
4	1902730	2002107	0.0904	0.076	0.1184	0.1228	0.091	0.1236	0.0921	0.0993	0.1175	0.1199	0.0836	0.1214	0.0855	0.1217	0.1259	0.1003	0.1269	0.101	0.0548	0.1174	0.0546	0.1183	0.1192	0.0289	0.12	0.1206	0.0865	0.1217	0.2261	0.2258	0.2245	0.219	0.2193	0.2267	0.2198	0.2279
4	2002121	2095178	0.1052	0.0889	0.133	0.1324	0.1042	0.1332	0.1065	0.115	0.1349	0.1351	0.0971	0.1357	0.0988	0.137	0.1365	0.1135	0.1369	0.1155	0.0507	0.1338	0.0509	0.1367	0.1334	0.0284	0.137	0.1341	0.0988	0.1375	0.247	0.2517	0.2429	0.2465	0.2466	0.2506	0.2469	0.2532
4	2095261	2193231	0.1014	0.0922	0.1273	0.1292	0.101	0.1282	0.1013	0.1092	0.1242	0.1256	0.0921	0.1246	0.092	0.1334	0.1359	0.1087	0.135	0.1092	0.0432	0.1254	0.0426	0.1249	0.1263	0.0261	0.126	0.1256	0.0907	0.1251	0.242	0.2421	0.2394	0.2341	0.2356	0.2422	0.234	0.2417
4	2193232	2301419	0.0876	0.0768	0.1067	0.1078	0.089	0.1085	0.0895	0.0948	0.1054	0.1049	0.0816	0.1056	0.0827	0.1084	0.1099	0.0961	0.1106	0.0974	0.0435	0.11	0.0438	0.1109	0.1101	0.028	0.1106	0.1111	0.0825	0.1116	0.2193	0.2219	0.2173	0.2177	0.2208	0.222	0.2211	0.2232
4	2301420	2450283	0.0978	0.0871	0.1216	0.1246	0.0982	0.1245	0.0979	0.1064	0.1175	0.1192	0.0896	0.1192	0.0902	0.1251	0.1291	0.1075	0.1288	0.107	0.0528	0.1182	0.0525	0.1159	0.1197	0.0314	0.1172	0.1199	0.0887	0.1176	0.2209	0.22	0.2216	0.2128	0.2139	0.2216	0.2135	0.2196
4	2450286	2568282	0.0875	0.085	0.1075	0.1097	0.087	0.11	0.089	0.099	0.1032	0.1044	0.0777	0.1048	0.0795	0.1121	0.1138	0.1007	0.1142	0.1033	0.0418	0.1033	0.0424	0.1043	0.1047	0.0232	0.1056	0.1051	0.0762	0.1061	0.2147	0.2172	0.2113	0.2146	0.2171	0.2158	0.2172	0.2173
4	2568301	2683378	0.0916	0.0886	0.118	0.1182	0.0917	0.1193	0.0916	0.1035	0.1134	0.1143	0.0859	0.115	0.0858	0.1261	0.128	0.1043	0.1282	0.1037	0.0462	0.1157	0.0454	0.1166	0.1156	0.0293	0.1167	0.117	0.0856	0.118	0.2153	0.2169	0.2161	0.2132	0.213	0.2181	0.2127	0.2183
4	2683389	2795348	0.0981	0.0922	0.1244	0.1247	0.098	0.1251	0.0984	0.1094	0.1196	0.1182	0.0917	0.1186	0.092	0.1318	0.1346	0.1101	0.1349	0.1099	0.0568	0.1196	0.0585	0.1181	0.1182	0.0351	0.1164	0.1191	0.0919	0.1171	0.2214	0.2247	0.2215	0.2213	0.223	0.2232	0.2238	0.2241
4	2795352	2938814	0.0916	0.0838	0.1223	0.1168	0.0896	0.1173	0.0914	0.1001	0.1197	0.1123	0.0878	0.1126	0.089	0.1238	0.1196	0.0977	0.1202	0.1002	0.0579	0.1206	0.0577	0.1229	0.1147	0.0323	0.1175	0.1153	0.0867	0.1178	0.2441	0.2472	0.2423	0.2455	0.2436	0.2463	0.2435	0.2478
4	2938832	3029017	0.0947	0.0868	0.1338	0.1325	0.0948	0.1328	0.0961	0.1061	0.1342	0.1304	0.0892	0.131	0.0903	0.1323	0.1335	0.1081	0.1336	0.1085	0.0509	0.1384	0.0501	0.1404	0.1358	0.0261	0.1379	0.1363	0.0899	0.1383	0.2325	0.2317	0.2322	0.2319	0.2334	0.2344	0.2331	0.2355
4	3029046	3141762	0.0978	0.0897	0.1427	0.1377	0.0977	0.1382	0.0996	0.1091	0.1399	0.134	0.0926	0.1347	0.0937	0.1417	0.1383	0.1116	0.1389	0.112	0.0533	0.1433	0.0534	0.1449	0.1378	0.0311	0.139	0.1382	0.093	0.1395	0.2524	0.2523	0.2501	0.2474	0.2475	0.2524	0.2468	0.2533
4	3141789	3282290	0.0934	0.0882	0.1309	0.1298	0.0911	0.1291	0.0925	0.1061	0.1286	0.1264	0.0844	0.1261	0.0862	0.1316	0.1298	0.1051	0.1295	0.1053	0.054	0.13	0.0526	0.1311	0.1284	0.0344	0.1294	0.1282	0.0839	0.1295	0.248	0.2519	0.2484	0.2496	0.2522	0.2492	0.2504	0.2503
4	3282291	3397936	0.0894	0.0827	0.1139	0.1169	0.0885	0.1172	0.0882	0.0989	0.1116	0.1135	0.0824	0.114	0.0825	0.1152	0.1189	0.0975	0.1192	0.0966	0.046	0.1118	0.0463	0.1128	0.1143	0.0255	0.1153	0.1147	0.0811	0.1158	0.2193	0.2193	0.219	0.2128	0.2162	0.2196	0.2161	0.2199
4	3397971	3569703	0.0868	0.0798	0.1082	0.107	0.0868	0.1082	0.0858	0.0984	0.1088	0.107	0.0832	0.1081	0.0821	0.1148	0.1143	0.0985	0.1154	0.0988	0.0504	0.1091	0.0514	0.1076	0.1068	0.0339	0.1053	0.1085	0.0822	0.1071	0.224	0.227	0.2264	0.2271	0.2271	0.2273	0.2271	0.2252
4	3569709	3737516	0.0863	0.0833	0.1161	0.1148	0.0877	0.115	0.0883	0.0963	0.1177	0.1158	0.0822	0.1162	0.0831	0.1185	0.1171	0.0977	0.1174	0.098	0.0569	0.1164	0.0575	0.1168	0.1139	0.0307	0.1145	0.1143	0.0832	0.1147	0.2511	0.2515	0.2521	0.2507	0.251	0.2516	0.2512	0.2529
4	3737524	3914587	0.1004	0.0983	0.1281	0.1221	0.0997	0.1226	0.0989	0.1185	0.1239	0.1135	0.0942	0.1134	0.0932	0.1358	0.1325	0.1177	0.133	0.1171	0.07	0.1279	0.0707	0.1279	0.1188	0.0415	0.1187	0.1197	0.0911	0.12	0.2376	0.238	0.2407	0.2321	0.233	0.2375	0.235	0.2369
4	3914591	4610368	0.0855	0.0807	0.1193	0.1191	0.0865	0.119	0.087	0.095	0.1146	0.1144	0.0748	0.1145	0.0751	0.1226	0.1229	0.096	0.1228	0.0962	0.0492	0.1141	0.0507	0.1148	0.1135	0.0367	0.1144	0.1139	0.076	0.1148	0.2361	0.2381	0.2343	0.2381	0.2407	0.2389	0.2399	0.2385
4	4610644	4822038	0.0938	0.0901	0.1262	0.1212	0.0955	0.1213	0.0966	0.1078	0.1207	0.1121	0.0827	0.1124	0.0832	0.1322	0.1288	0.1118	0.1292	0.1126	0.0759	0.1216	0.0744	0.1231	0.1119	0.0559	0.1126	0.113	0.0811	0.1137	0.2672	0.2679	0.2688	0.2651	0.2657	0.2691	0.2651	0.2689
4	4822068	4950690	0.0983	0.0857	0.1251	0.1217	0.0988	0.1217	0.0996	0.1057	0.1242	0.1214	0.0906	0.1211	0.0909	0.1276	0.1257	0.1082	0.1252	0.1077	0.0558	0.1239	0.056	0.1251	0.1208	0.035	0.1222	0.1208	0.0922	0.1224	0.2372	0.2371	0.2362	0.2391	0.2389	0.2392	0.2381	0.2379
4	4950698	5066931	0.0953	0.0772	0.1193	0.1201	0.0952	0.1205	0.0958	0.1008	0.1165	0.1172	0.0889	0.1177	0.0894	0.1234	0.1252	0.1023	0.1258	0.1021	0.044	0.1173	0.0437	0.1178	0.1182	0.0231	0.1183	0.1186	0.0892	0.119	0.2526	0.2568	0.2522	0.2522	0.2535	0.2583	0.2534	0.2579
4	5066947	5236464	0.0902	0.0768	0.1058	0.111	0.088	0.1112	0.0887	0.0989	0.1076	0.1111	0.0816	0.1114	0.0829	0.1086	0.1142	0.0958	0.1145	0.0965	0.0516	0.1062	0.0532	0.1069	0.1097	0.0396	0.1106	0.1101	0.0794	0.1112	0.2077	0.2104	0.2103	0.2046	0.2083	0.2078	0.2085	0.2082
4	5236486	5338071	0.0905	0.0793	0.1208	0.1197	0.0923	0.1189	0.0906	0.0987	0.1156	0.1142	0.0818	0.1139	0.081	0.1259	0.1246	0.101	0.1238	0.0991	0.0456	0.116	0.0449	0.1167	0.1141	0.0269	0.1147	0.1138	0.0828	0.1143	0.2334	0.2309	0.2331	0.2245	0.2225	0.2336	0.2213	0.232
4	5338079	5443313	0.0906	0.0797	0.1132	0.1132	0.0895	0.1138	0.0911	0.0993	0.11	0.109	0.0812	0.1098	0.0833	0.1155	0.1155	0.0979	0.1159	0.0997	0.0435	0.1117	0.0434	0.1127	0.1118	0.0308	0.1123	0.1125	0.0825	0.1132	0.2358	0.2374	0.2351	0.2329	0.2346	0.2358	0.2345	0.2383
4	5443338	5526072	0.1522	0.139	0.1754	0.1725	0.1543	0.1697	0.1531	0.154	0.1742	0.1706	0.1471	0.1671	0.1464	0.1749	0.1739	0.1559	0.1714	0.1554	0.1484	0.1781	0.1512	0.1772	0.1728	0.1391	0.1717	0.1708	0.1456	0.1701	0.2589	0.2582	0.257	0.2614	0.2613	0.259	0.2597	0.2591
4	5526099	5667268	0.0917	0.0831	0.1202	0.1217	0.0908	0.1221	0.0921	0.1039	0.1186	0.1177	0.0811	0.1193	0.0821	0.1251	0.1264	0.1021	0.1267	0.1043	0.075	0.1184	0.0752	0.1198	0.1187	0.0513	0.1203	0.1199	0.0817	0.1216	0.2547	0.2551	0.2558	0.2525	0.2553	0.255	0.2553	0.2568
4	5667357	5787454	0.0808	0.073	0.1073	0.1079	0.0817	0.1086	0.0811	0.0897	0.1049	0.1065	0.0736	0.107	0.0726	0.1086	0.1095	0.0902	0.11	0.0902	0.0525	0.1069	0.0539	0.1051	0.1076	0.039	0.1055	0.1083	0.0733	0.1063	0.2306	0.2331	0.2299	0.231	0.2335	0.233	0.234	0.2326
4	5787465	5913438	0.0896	0.0803	0.1279	0.1308	0.0906	0.1312	0.0909	0.1	0.1298	0.1324	0.0824	0.1326	0.0822	0.1297	0.1332	0.1017	0.1337	0.1015	0.0554	0.1282	0.0559	0.1303	0.1304	0.0366	0.1327	0.131	0.0819	0.1333	0.2244	0.2256	0.2224	0.2181	0.2204	0.2248	0.221	0.2244
4	5913540	6009771	0.0909	0.0775	0.1178	0.1206	0.0932	0.1214	0.0939	0.0967	0.1183	0.1215	0.0882	0.122	0.0889	0.1155	0.119	0.0996	0.1199	0.0992	0.0528	0.1199	0.0528	0.1206	0.1225	0.0376	0.1235	0.1232	0.0896	0.124	0.2172	0.2192	0.2126	0.2105	0.2152	0.2195	0.2153	0.2203
4	6009772	6107856	0.0921	0.0731	0.1232	0.1239	0.095	0.1239	0.0967	0.0974	0.1221	0.1226	0.0874	0.1227	0.0897	0.1265	0.1272	0.1016	0.1272	0.1038	0.0587	0.1222	0.0581	0.1244	0.1215	0.037	0.1246	0.1218	0.0893	0.1248	0.2373	0.2367	0.2387	0.2434	0.2432	0.238	0.2425	0.2396
4	6107872	6197157	0.0939	0.0787	0.1287	0.1296	0.0943	0.1309	0.0933	0.1023	0.1267	0.1267	0.0822	0.1279	0.0819	0.1277	0.129	0.1036	0.1303	0.1028	0.0461	0.1304	0.0468	0.1302	0.1306	0.0304	0.1302	0.1318	0.0806	0.1314	0.237	0.2407	0.237	0.224	0.2253	0.24	0.2257	0.239
4	6197173	6297623	0.088	0.0815	0.1263	0.129	0.0897	0.1294	0.092	0.0971	0.1246	0.1274	0.0792	0.1278	0.0806	0.1255	0.1289	0.0998	0.1293	0.1015	0.0486	0.1276	0.0493	0.1289	0.1303	0.0258	0.1313	0.1307	0.082	0.1315	0.2253	0.2243	0.222	0.2253	0.2276	0.226	0.2278	0.2272
4	6297676	6469298	0.1024	0.0942	0.1319	0.1327	0.1042	0.1332	0.1038	0.1124	0.1317	0.1323	0.0965	0.1323	0.0962	0.1349	0.136	0.1145	0.1362	0.1141	0.0716	0.1316	0.0709	0.1315	0.1316	0.0581	0.1312	0.1319	0.0955	0.132	0.2358	0.2359	0.2348	0.2374	0.2393	0.2369	0.2378	0.2359
4	6469301	6594574	0.0886	0.0761	0.1196	0.1172	0.089	0.1169	0.091	0.102	0.12	0.1173	0.0803	0.1171	0.0818	0.124	0.122	0.1018	0.1218	0.1042	0.065	0.118	0.0663	0.1206	0.1155	0.0488	0.1171	0.1158	0.0797	0.1178	0.2345	0.2346	0.2369	0.2375	0.2394	0.233	0.2405	0.2337
4	6594613	6713394	0.092	0.0822	0.1173	0.1204	0.0905	0.121	0.092	0.102	0.1137	0.1152	0.0803	0.116	0.081	0.1164	0.1203	0.1004	0.1209	0.1023	0.0556	0.1134	0.0549	0.1139	0.115	0.0391	0.1162	0.1156	0.0796	0.1168	0.2349	0.2378	0.2341	0.237	0.2418	0.2357	0.2416	0.2373
4	6713396	6814470	0.0818	0.0833	0.1111	0.1096	0.0835	0.1124	0.0835	0.1011	0.1082	0.1061	0.0716	0.1098	0.0714	0.1224	0.1237	0.103	0.1259	0.1028	0.0719	0.1097	0.0691	0.1093	0.1072	0.0469	0.1076	0.1105	0.0731	0.111	0.2128	0.2159	0.2153	0.2178	0.2201	0.2175	0.2206	0.2168
4	6814473	6956876	0.0857	0.0905	0.1092	0.1089	0.0844	0.1098	0.0841	0.1033	0.1051	0.1041	0.0798	0.1049	0.0781	0.1102	0.1146	0.1032	0.1136	0.103	0.0652	0.1097	0.0639	0.1069	0.1084	0.0485	0.1058	0.1102	0.0768	0.1072	0.2264	0.2232	0.2304	0.22	0.2232	0.226	0.2214	0.2246
4	6956882	7063636	0.0801	0.0752	0.112	0.1115	0.083	0.1125	0.0831	0.0897	0.1087	0.1089	0.0757	0.1097	0.0751	0.1178	0.1187	0.0931	0.1198	0.0929	0.0606	0.1072	0.0595	0.1114	0.1061	0.0384	0.1107	0.1073	0.0774	0.1119	0.229	0.2335	0.2289	0.2334	0.2365	0.2331	0.2359	0.2319
4	7063668	7155462	0.0823	0.079	0.1115	0.1147	0.0815	0.1155	0.0812	0.0916	0.1082	0.11	0.0754	0.1109	0.0757	0.1117	0.116	0.0913	0.1168	0.0909	0.0537	0.1094	0.0538	0.1094	0.1119	0.0335	0.112	0.1129	0.0742	0.113	0.2202	0.2185	0.2237	0.2195	0.2252	0.2183	0.225	0.2172
4	7155471	7298215	0.0823	0.0773	0.1109	0.113	0.0809	0.1124	0.0812	0.095	0.1097	0.1125	0.0731	0.112	0.0743	0.1114	0.114	0.0938	0.1134	0.0931	0.0453	0.1096	0.046	0.107	0.1125	0.0327	0.1096	0.1121	0.0723	0.1092	0.2225	0.2217	0.2219	0.2279	0.2314	0.2197	0.2304	0.2191
4	7298247	7404315	0.0764	0.0779	0.1081	0.1089	0.0764	0.1087	0.0778	0.0933	0.1069	0.1075	0.0679	0.1072	0.0692	0.1129	0.1138	0.0907	0.1135	0.0925	0.0477	0.1062	0.0484	0.108	0.1068	0.0363	0.1084	0.1067	0.0689	0.1082	0.2181	0.2158	0.2234	0.2231	0.2262	0.2156	0.2255	0.217
4	7404325	7551716	0.0761	0.0741	0.1042	0.1085	0.0767	0.1088	0.0778	0.0842	0.1041	0.109	0.0676	0.1096	0.0681	0.1074	0.1114	0.0858	0.1118	0.0868	0.0514	0.1039	0.0515	0.1043	0.1085	0.0283	0.1091	0.1091	0.0694	0.1096	0.2435	0.2442	0.2434	0.2423	0.2453	0.2448	0.2451	0.2461
4	7551722	7682338	0.0815	0.0709	0.1078	0.1122	0.0825	0.1139	0.0809	0.0947	0.1017	0.106	0.07	0.1077	0.069	0.1185	0.1224	0.0946	0.1242	0.0924	0.0578	0.1035	0.0586	0.1032	0.1075	0.0368	0.1067	0.1095	0.0692	0.1088	0.2426	0.2446	0.2447	0.2497	0.2532	0.2444	0.2541	0.2423
4	7682343	7814840	0.0802	0.0732	0.1141	0.1092	0.0813	0.1095	0.0834	0.0916	0.1157	0.11	0.0747	0.1098	0.075	0.112	0.1089	0.0934	0.1097	0.0951	0.0579	0.1187	0.0618	0.1204	0.1124	0.0431	0.1137	0.1122	0.0751	0.1137	0.2274	0.2289	0.2238	0.2297	0.2272	0.2301	0.229	0.2306
4	7814854	7967344	0.0736	0.0756	0.1005	0.096	0.0734	0.0956	0.074	0.091	0.0977	0.0916	0.0625	0.0906	0.062	0.103	0.0998	0.0914	0.0993	0.0906	0.0626	0.0995	0.0629	0.0994	0.0937	0.0508	0.0931	0.0932	0.0631	0.0928	0.2683	0.2684	0.2698	0.2682	0.2699	0.2676	0.2704	0.268
4	7967348	8121156	0.0754	0.077	0.1183	0.1166	0.0764	0.1171	0.0785	0.0917	0.1162	0.1134	0.0675	0.1137	0.0685	0.1214	0.1222	0.0947	0.1223	0.0951	0.0672	0.1181	0.0686	0.1185	0.1146	0.0484	0.1147	0.1152	0.0693	0.1152	0.2515	0.2497	0.2517	0.2548	0.2591	0.2502	0.2599	0.2508
4	8121157	8262862	0.1069	0.1045	0.1606	0.153	0.103	0.1523	0.1023	0.1256	0.1606	0.1536	0.0844	0.1524	0.0836	0.1516	0.1441	0.1209	0.1432	0.1199	0.0653	0.1565	0.068	0.1576	0.149	0.0562	0.1495	0.1482	0.0756	0.1487	0.2704	0.2702	0.2697	0.2728	0.2692	0.2724	0.2698	0.2728
4	8262887	8388931	0.1074	0.1088	0.1347	0.1399	0.1062	0.14	0.1012	0.1229	0.1259	0.1324	0.0958	0.1322	0.0863	0.1437	0.1408	0.1224	0.1433	0.1169	0.0752	0.1246	0.0718	0.1168	0.1318	0.0549	0.1245	0.1312	0.0868	0.1242	0.2976	0.2968	0.3023	0.2941	0.2947	0.2953	0.295	0.2948
4	8388944	8554893	0.0925	0.0955	0.1213	0.1178	0.0901	0.116	0.0914	0.1162	0.1208	0.1139	0.0759	0.1126	0.0768	0.1262	0.1267	0.1153	0.1252	0.1145	0.0861	0.12	0.0864	0.119	0.113	0.0743	0.1117	0.112	0.0742	0.1108	0.2997	0.2992	0.3005	0.3021	0.3045	0.2994	0.3031	0.3005
4	8554912	8665984	0.0783	0.0738	0.1351	0.1234	0.0783	0.1251	0.0786	0.0933	0.1364	0.1214	0.0681	0.1224	0.0705	0.1343	0.1257	0.0938	0.1277	0.0914	0.0819	0.136	0.0858	0.1347	0.1213	0.0629	0.1216	0.1226	0.0693	0.123	0.2482	0.2482	0.2507	0.2569	0.2534	0.2476	0.2544	0.2479
4	8665986	8841736	0.0709	0.0764	0.105	0.1059	0.0723	0.1058	0.0707	0.0898	0.1046	0.1048	0.0637	0.1045	0.0629	0.1078	0.1096	0.0904	0.1097	0.0894	0.0572	0.105	0.0562	0.1052	0.1042	0.0448	0.1044	0.105	0.0637	0.1048	0.2446	0.2444	0.2444	0.2503	0.2505	0.2454	0.2509	0.2451
4	8841750	8991800	0.0686	0.0755	0.0957	0.1	0.0689	0.0998	0.0694	0.0827	0.0935	0.0975	0.064	0.0971	0.0647	0.1001	0.1056	0.0835	0.1056	0.083	0.0533	0.0951	0.0535	0.0955	0.0991	0.0412	0.0996	0.0987	0.0642	0.0993	0.2113	0.2096	0.213	0.2099	0.2126	0.2101	0.2125	0.2112
4	8991801	9157695	0.0706	0.0869	0.108	0.1046	0.0724	0.1045	0.0727	0.0937	0.1103	0.1061	0.0672	0.1063	0.0674	0.1066	0.1057	0.0967	0.1047	0.0972	0.0661	0.1143	0.0633	0.1139	0.1098	0.0435	0.11	0.1105	0.0663	0.1107	0.2434	0.243	0.2466	0.2463	0.2461	0.2441	0.2441	0.2443
4	9157704	9266280	0.0726	0.0848	0.1071	0.102	0.0731	0.1043	0.074	0.0914	0.1052	0.0992	0.0685	0.1019	0.0692	0.1052	0.1008	0.0932	0.1033	0.0934	0.0515	0.1053	0.0514	0.1053	0.0995	0.0439	0.0992	0.1021	0.0686	0.1017	0.2311	0.2302	0.2359	0.235	0.2319	0.2303	0.2322	0.2309
4	9266298	9384698	0.0804	0.0786	0.1119	0.1103	0.0803	0.1114	0.0805	0.0919	0.1131	0.1106	0.0752	0.1118	0.0765	0.1071	0.1065	0.0917	0.1073	0.0915	0.0463	0.1122	0.0487	0.1137	0.1098	0.0375	0.1113	0.1111	0.0755	0.1127	0.2336	0.2345	0.2327	0.2359	0.2361	0.234	0.2364	0.2343
4	9384706	9490908	0.0774	0.0792	0.1074	0.1074	0.0787	0.1081	0.0787	0.0907	0.1092	0.1096	0.0705	0.11	0.0719	0.1066	0.1053	0.092	0.1065	0.0924	0.056	0.1101	0.0562	0.1104	0.1103	0.0425	0.1108	0.111	0.0727	0.1114	0.2122	0.2119	0.2119	0.214	0.2161	0.2141	0.2161	0.2144
4	9490913	9600246	0.0793	0.0837	0.1084	0.1118	0.0811	0.1119	0.0808	0.0943	0.1067	0.1099	0.0748	0.1103	0.0727	0.1152	0.1196	0.0968	0.1201	0.0964	0.0543	0.1098	0.0532	0.1077	0.1127	0.0357	0.1108	0.1132	0.0762	0.1116	0.2274	0.2282	0.2293	0.2301	0.2323	0.2299	0.2312	0.2303
4	9600254	9752690	0.0765	0.0898	0.1078	0.1091	0.0765	0.1094	0.0769	0.0979	0.1081	0.1093	0.0696	0.1094	0.071	0.1113	0.1127	0.0967	0.1129	0.0967	0.0524	0.1076	0.0523	0.1081	0.1089	0.0414	0.1095	0.1091	0.0693	0.1098	0.234	0.2333	0.2373	0.2339	0.2368	0.2321	0.2368	0.2327
4	9752706	9868625	0.0749	0.0889	0.1046	0.1046	0.077	0.1051	0.0779	0.0951	0.1086	0.1079	0.0718	0.1084	0.073	0.11	0.112	0.0941	0.1124	0.0952	0.0464	0.1072	0.0467	0.1079	0.1065	0.0288	0.1073	0.1071	0.0725	0.108	0.226	0.2243	0.2273	0.227	0.2286	0.2268	0.2288	0.2275
4	9868628	10063329	0.0783	0.094	0.1065	0.1087	0.08	0.1083	0.0806	0.1028	0.1058	0.1073	0.0754	0.1069	0.0778	0.1214	0.1212	0.1034	0.121	0.1025	0.0451	0.1055	0.0455	0.1084	0.1067	0.029	0.1103	0.107	0.0771	0.1103	0.2638	0.2632	0.2705	0.2724	0.2715	0.2654	0.2704	0.2661
4	10063383	10244745	0.0693	0.0822	0.1107	0.1034	0.0718	0.1036	0.0712	0.0891	0.1128	0.1033	0.0685	0.1033	0.0674	0.1104	0.109	0.0915	0.1093	0.0916	0.0632	0.1127	0.0661	0.1128	0.1037	0.0447	0.103	0.1041	0.0673	0.1034	0.2744	0.2739	0.2739	0.2716	0.2699	0.2748	0.2698	0.2741
4	10244753	10359176	0.0854	0.1	0.1262	0.1259	0.0864	0.1267	0.0891	0.1088	0.1265	0.1245	0.083	0.1253	0.0846	0.131	0.1322	0.1095	0.1332	0.109	0.054	0.1252	0.0549	0.1234	0.1245	0.0319	0.1201	0.1253	0.0857	0.1211	0.2548	0.2544	0.26	0.2539	0.2529	0.2529	0.253	0.2538
4	10359202	10459485	0.0891	0.0866	0.1175	0.117	0.089	0.1174	0.0897	0.1022	0.1164	0.1135	0.0819	0.114	0.0834	0.117	0.1174	0.1027	0.1178	0.1028	0.0545	0.1196	0.0534	0.1208	0.1164	0.0361	0.1185	0.1174	0.0807	0.1192	0.2393	0.2374	0.2379	0.2393	0.2387	0.2392	0.2384	0.2407
4	10459492	10571773	0.0825	0.0795	0.1014	0.1016	0.0865	0.1013	0.0848	0.0937	0.1016	0.102	0.0765	0.1015	0.0746	0.1011	0.101	0.0985	0.1007	0.0963	0.0443	0.1029	0.0443	0.1018	0.1023	0.0265	0.102	0.1026	0.0761	0.1026	0.2479	0.2462	0.2473	0.2411	0.2412	0.2477	0.241	0.2468
4	10571779	10729719	0.0753	0.0746	0.1016	0.1009	0.0754	0.1019	0.0774	0.0899	0.1026	0.1027	0.0684	0.1035	0.0706	0.1077	0.1064	0.0901	0.1076	0.0914	0.0466	0.1029	0.0475	0.1045	0.1028	0.0238	0.1043	0.1037	0.0703	0.1053	0.2351	0.2352	0.2396	0.2334	0.235	0.2341	0.2359	0.2358
4	10729725	10898434	0.0573	0.0548	0.0871	0.0868	0.0571	0.0865	0.059	0.0658	0.0871	0.0873	0.0519	0.0867	0.054	0.0864	0.0854	0.0665	0.0852	0.0671	0.0507	0.0882	0.0507	0.0897	0.0878	0.0351	0.0887	0.0874	0.0533	0.0883	0.2082	0.2077	0.2069	0.2141	0.2142	0.2078	0.2134	0.2087
4	10898458	11069497	0.0611	0.0629	0.0837	0.0823	0.0616	0.0832	0.0633	0.0742	0.0837	0.0816	0.0546	0.0826	0.0564	0.0863	0.0851	0.074	0.0864	0.0757	0.0422	0.0849	0.0426	0.0858	0.0827	0.0382	0.0839	0.0839	0.055	0.085	0.2193	0.2201	0.22	0.2202	0.2183	0.2203	0.2199	0.2211
4	11069521	11220720	0.0572	0.0645	0.1066	0.1076	0.06	0.1076	0.0615	0.0797	0.105	0.1057	0.0462	0.1059	0.0488	0.1071	0.1116	0.0796	0.1105	0.081	0.0592	0.1064	0.0648	0.1063	0.1066	0.0501	0.1067	0.1069	0.0494	0.1071	0.2525	0.2508	0.2565	0.2579	0.2571	0.2521	0.2573	0.2526
4	11220724	11400349	0.0805	0.0812	0.1113	0.1094	0.0837	0.1094	0.0834	0.0951	0.1139	0.1136	0.0748	0.1139	0.0742	0.1114	0.1079	0.0965	0.1078	0.0975	0.0539	0.1158	0.0562	0.1163	0.1147	0.0423	0.1157	0.1151	0.0755	0.1158	0.2446	0.2451	0.2436	0.247	0.2497	0.2447	0.251	0.2465
4	11400359	11613096	0.0484	0.052	0.1178	0.1191	0.0513	0.1193	0.0503	0.0629	0.1178	0.1193	0.044	0.1192	0.0433	0.1214	0.1223	0.0653	0.1226	0.0642	0.0411	0.1186	0.0417	0.1176	0.1197	0.0297	0.1187	0.12	0.0434	0.1191	0.28	0.2808	0.2812	0.2869	0.2874	0.2803	0.288	0.2801
4	11613100	11763946	0.0726	0.0704	0.131	0.1298	0.0746	0.1281	0.073	0.0899	0.137	0.1359	0.053	0.1341	0.0496	0.1287	0.1294	0.092	0.1278	0.0915	0.0741	0.1387	0.0754	0.1429	0.1363	0.0522	0.1401	0.135	0.0512	0.1387	0.2764	0.2756	0.2766	0.2835	0.2832	0.277	0.2817	0.2787
4	11763950	11940577	0.0638	0.0644	0.0863	0.0852	0.0642	0.0869	0.0651	0.0794	0.0881	0.0864	0.0561	0.0882	0.057	0.089	0.089	0.0793	0.0905	0.0797	0.0422	0.0884	0.0439	0.0892	0.0866	0.031	0.0873	0.0885	0.056	0.0892	0.2694	0.2702	0.2709	0.2682	0.2684	0.2705	0.2695	0.2701
4	11940618	12105524	0.0651	0.0705	0.1195	0.131	0.0658	0.1314	0.0686	0.0837	0.1165	0.1278	0.056	0.1282	0.0576	0.1263	0.1373	0.0848	0.1376	0.089	0.0515	0.1181	0.0526	0.1215	0.1292	0.0217	0.1325	0.1298	0.0585	0.1332	0.2849	0.2831	0.2856	0.2917	0.2791	0.2852	0.2788	0.287
4	12105546	12214034	0.0744	0.074	0.0929	0.0921	0.0736	0.0935	0.0744	0.0863	0.0884	0.0872	0.0652	0.0881	0.0655	0.0929	0.0938	0.0861	0.0957	0.0874	0.0535	0.0904	0.0541	0.0907	0.0891	0.0367	0.0893	0.0901	0.0645	0.0901	0.2468	0.2477	0.2414	0.2457	0.2493	0.247	0.2498	0.2478
4	12214035	12313239	0.0766	0.084	0.1089	0.1111	0.0789	0.111	0.0801	0.0962	0.1069	0.1068	0.0664	0.1064	0.0678	0.1131	0.1199	0.0989	0.1196	0.1008	0.0538	0.1096	0.0556	0.1088	0.1102	0.0393	0.1087	0.1101	0.0691	0.1087	0.2124	0.2103	0.2177	0.2178	0.2244	0.2133	0.2241	0.2134
4	12313249	12474751	0.0725	0.0713	0.0927	0.0928	0.0731	0.0928	0.0739	0.0812	0.0917	0.0885	0.0677	0.0886	0.069	0.0941	0.0944	0.0825	0.0944	0.0825	0.0521	0.093	0.0525	0.0941	0.0907	0.0291	0.0919	0.0915	0.068	0.0925	0.2133	0.2152	0.2129	0.2182	0.2205	0.2162	0.2203	0.2154
4	12474757	12584694	0.0705	0.0671	0.0871	0.0884	0.0704	0.0886	0.0719	0.082	0.0899	0.0904	0.0657	0.0905	0.0673	0.0864	0.088	0.0811	0.0882	0.0825	0.046	0.0907	0.0478	0.0915	0.0909	0.0337	0.0915	0.0914	0.0676	0.0918	0.2144	0.2156	0.217	0.2174	0.2197	0.2153	0.2196	0.2172
4	12584706	12694022	0.0728	0.0705	0.0943	0.0977	0.0746	0.0984	0.0755	0.0828	0.0918	0.0947	0.0699	0.0954	0.0707	0.1007	0.1046	0.0843	0.1053	0.085	0.0441	0.095	0.0447	0.0952	0.098	0.0281	0.0981	0.0987	0.0721	0.099	0.1878	0.1867	0.1906	0.184	0.1878	0.1876	0.1884	0.1884
4	12694033	12844155	0.0683	0.0671	0.0881	0.0879	0.0701	0.087	0.0718	0.0806	0.0842	0.0852	0.064	0.0844	0.0642	0.0931	0.0946	0.0823	0.0934	0.0837	0.0521	0.0884	0.049	0.0874	0.0885	0.0395	0.0877	0.0879	0.0671	0.087	0.1915	0.1904	0.1927	0.1907	0.1938	0.192	0.1916	0.1924
4	12844165	13009880	0.064	0.0606	0.0854	0.086	0.0646	0.0882	0.0641	0.073	0.0858	0.0858	0.0526	0.0881	0.0545	0.0901	0.0914	0.0744	0.0939	0.0739	0.0553	0.0865	0.0518	0.0862	0.0857	0.0381	0.0853	0.0883	0.0547	0.0883	0.2396	0.2425	0.2403	0.2384	0.2419	0.2435	0.242	0.2419
4	13009935	13177716	0.0729	0.0679	0.0928	0.0908	0.0737	0.0919	0.0729	0.0864	0.0924	0.0908	0.0595	0.0919	0.0584	0.0958	0.0925	0.0879	0.0941	0.0878	0.0578	0.0915	0.0557	0.0926	0.0913	0.0472	0.0906	0.0922	0.0603	0.0916	0.2607	0.2575	0.2646	0.2593	0.2574	0.2588	0.2589	0.2579
4	13177717	13299719	0.078	0.0811	0.1029	0.1023	0.0794	0.1017	0.0796	0.1006	0.0992	0.095	0.0609	0.0939	0.0621	0.1077	0.112	0.1047	0.1126	0.1061	0.0475	0.0971	0.0523	0.0958	0.0919	0.0419	0.0914	0.091	0.0586	0.091	0.2542	0.2548	0.2546	0.2579	0.26	0.2546	0.2602	0.2556
4	13299760	13435629	0.0738	0.0776	0.1038	0.1031	0.0751	0.1021	0.0761	0.0918	0.1039	0.1021	0.0636	0.1017	0.0646	0.1086	0.1073	0.0934	0.1059	0.0934	0.0719	0.1028	0.0656	0.1027	0.101	0.0575	0.1002	0.1005	0.0652	0.1008	0.2388	0.2415	0.2383	0.2445	0.246	0.2418	0.2435	0.2415
4	13435638	13577882	0.0717	0.0782	0.1021	0.098	0.0713	0.0995	0.0729	0.0946	0.1005	0.0945	0.0603	0.0962	0.0619	0.1073	0.1078	0.0945	0.1088	0.0938	0.0614	0.101	0.0598	0.0999	0.0944	0.0542	0.0935	0.0964	0.0611	0.0956	0.2265	0.2263	0.2276	0.2301	0.2314	0.2281	0.2319	0.2264
4	13577888	13686831	0.0777	0.0706	0.0961	0.0948	0.0766	0.095	0.0784	0.0874	0.0993	0.0992	0.0647	0.0995	0.0637	0.1039	0.1022	0.0871	0.1024	0.0876	0.0436	0.0981	0.0446	0.0984	0.0974	0.0228	0.0982	0.098	0.0645	0.0988	0.2237	0.221	0.2266	0.2209	0.2221	0.2206	0.2222	0.2205
4	13686856	13808881	0.0748	0.0702	0.0932	0.0939	0.0741	0.0947	0.0745	0.089	0.0931	0.0928	0.0656	0.0934	0.0663	0.0976	0.0998	0.0896	0.1005	0.089	0.0436	0.094	0.0433	0.0939	0.093	0.024	0.0929	0.0936	0.0659	0.0938	0.2208	0.2195	0.2208	0.2216	0.2192	0.2182	0.2193	0.2202
4	13808886	13934400	0.0679	0.0608	0.0796	0.0831	0.0657	0.0839	0.0676	0.0793	0.0798	0.0829	0.0622	0.0838	0.0626	0.0848	0.0886	0.0776	0.0895	0.0786	0.0411	0.0791	0.0411	0.0803	0.0823	0.0285	0.0834	0.0833	0.062	0.0843	0.1992	0.1973	0.2014	0.2	0.2014	0.1977	0.202	0.1985
4	13934429	14220875	0.0748	0.0746	0.1057	0.1037	0.0768	0.1037	0.0785	0.0831	0.1063	0.1042	0.0675	0.1044	0.0694	0.1031	0.1023	0.0857	0.1021	0.0879	0.0476	0.106	0.0478	0.1048	0.104	0.0347	0.103	0.1045	0.07	0.1032	0.236	0.2347	0.2351	0.2324	0.235	0.2355	0.2338	0.2346
4	14220893	14315171	0.0855	0.0778	0.1047	0.1027	0.086	0.1032	0.0862	0.0959	0.1063	0.1033	0.0806	0.1042	0.08	0.1064	0.1045	0.0984	0.1051	0.0986	0.0526	0.1051	0.0544	0.1084	0.1022	0.0389	0.106	0.1033	0.0806	0.1068	0.2324	0.2344	0.232	0.2399	0.2376	0.2348	0.2372	0.2359
4	14315256	14473487	0.0733	0.0647	0.0991	0.0998	0.073	0.1	0.0731	0.0803	0.0979	0.097	0.0655	0.0974	0.0664	0.1005	0.1022	0.0807	0.1026	0.0803	0.0486	0.098	0.0479	0.0988	0.0975	0.0303	0.0984	0.0976	0.0659	0.0986	0.1944	0.1946	0.193	0.1992	0.2014	0.1943	0.2008	0.1951
4	14473491	14613808	0.0823	0.0676	0.1031	0.1072	0.084	0.1073	0.0853	0.093	0.1011	0.1044	0.0717	0.1045	0.0723	0.1075	0.1115	0.0949	0.1116	0.096	0.0424	0.1027	0.0414	0.1007	0.1059	0.0333	0.1034	0.1062	0.0736	0.1036	0.2313	0.2316	0.2348	0.2311	0.2341	0.2333	0.2336	0.2333
4	14613827	14740927	0.0876	0.0725	0.1141	0.1089	0.0896	0.1107	0.0884	0.1021	0.1171	0.108	0.0743	0.1093	0.0733	0.1134	0.1117	0.1026	0.1139	0.1024	0.0686	0.1157	0.0687	0.1159	0.1071	0.0591	0.1072	0.1088	0.0749	0.1091	0.2741	0.2741	0.2741	0.2748	0.2759	0.2733	0.2761	0.2737
4	14740972	14883480	0.0814	0.0726	0.1055	0.1013	0.0811	0.1034	0.0807	0.0889	0.1038	0.0986	0.0715	0.1005	0.072	0.1078	0.1045	0.0888	0.1069	0.089	0.0626	0.1036	0.0609	0.1043	0.0983	0.0531	0.0989	0.1004	0.0714	0.1013	0.2378	0.2408	0.235	0.2391	0.2382	0.2391	0.2389	0.2398
4	14883507	14990871	0.0905	0.0695	0.1159	0.1163	0.0902	0.117	0.0913	0.0984	0.117	0.1168	0.0831	0.1172	0.0841	0.1186	0.1195	0.0983	0.1199	0.0986	0.0422	0.1166	0.0431	0.1145	0.1162	0.0351	0.1133	0.1168	0.084	0.1138	0.2324	0.2321	0.2335	0.2315	0.235	0.2333	0.236	0.2339
4	14990873	15155200	0.0913	0.0801	0.1091	0.1102	0.0913	0.1105	0.0917	0.1026	0.1076	0.1093	0.0771	0.1101	0.0775	0.1163	0.1183	0.1032	0.1186	0.1023	0.0577	0.1068	0.0592	0.1081	0.1073	0.0428	0.1091	0.1082	0.0774	0.11	0.2478	0.2465	0.2481	0.2474	0.2498	0.245	0.2498	0.2459
4	15155215	15264884	0.0879	0.0784	0.1119	0.1066	0.0893	0.1076	0.0884	0.103	0.1108	0.105	0.0764	0.1061	0.076	0.1142	0.1118	0.1037	0.1125	0.1038	0.0552	0.1106	0.0554	0.1109	0.1047	0.0264	0.1047	0.1059	0.0767	0.1059	0.2249	0.2251	0.2273	0.2262	0.2218	0.2259	0.2215	0.2255
4	15264896	15384600	0.076	0.0583	0.0999	0.1008	0.076	0.1012	0.0774	0.0839	0.0971	0.0979	0.0676	0.0982	0.0702	0.103	0.1054	0.0839	0.1053	0.084	0.0421	0.0973	0.0418	0.0945	0.0976	0.0287	0.096	0.0984	0.0705	0.0961	0.2169	0.2172	0.2191	0.2181	0.2191	0.2182	0.2189	0.2185
4	15384604	15540213	0.0721	0.0567	0.0873	0.0884	0.071	0.0881	0.0719	0.0866	0.087	0.0884	0.0559	0.0878	0.0563	0.0936	0.0946	0.0855	0.0944	0.0867	0.0343	0.0864	0.0361	0.0856	0.0875	0.028	0.087	0.0871	0.0563	0.0867	0.2365	0.2386	0.2373	0.2423	0.244	0.2375	0.244	0.2376
4	15540221	15688556	0.0988	0.0875	0.1146	0.1142	0.0996	0.1144	0.1029	0.1076	0.1156	0.116	0.0839	0.1157	0.0854	0.1134	0.1136	0.1087	0.114	0.1106	0.0672	0.1167	0.0691	0.1178	0.1159	0.0576	0.1174	0.1163	0.0871	0.1179	0.2393	0.2387	0.2375	0.242	0.2429	0.2388	0.2437	0.2404
4	15688558	15809805	0.0836	0.071	0.1035	0.105	0.0845	0.1052	0.0856	0.0918	0.1049	0.1061	0.0716	0.1058	0.0725	0.1016	0.1032	0.0925	0.1032	0.0946	0.0422	0.1036	0.0421	0.1075	0.1039	0.0341	0.108	0.1038	0.0735	0.108	0.2339	0.2293	0.2335	0.232	0.2343	0.2304	0.2333	0.2309
4	15809814	15917355	0.0809	0.0655	0.102	0.1013	0.0814	0.1018	0.0822	0.0895	0.1013	0.1017	0.0739	0.1021	0.0753	0.1059	0.1059	0.0899	0.1061	0.091	0.0453	0.1029	0.0444	0.1028	0.1017	0.0296	0.1023	0.1022	0.0732	0.1028	0.2154	0.219	0.2169	0.2159	0.2179	0.2182	0.2166	0.218
4	15917408	16000161	0.0839	0.0684	0.0959	0.0992	0.0831	0.1	0.0846	0.0917	0.0965	0.0975	0.0716	0.0989	0.0731	0.0997	0.1025	0.0902	0.1033	0.0918	0.0525	0.0962	0.0527	0.0967	0.0979	0.0341	0.0984	0.0994	0.072	0.0998	0.2036	0.202	0.2059	0.2009	0.2053	0.202	0.2058	0.2027
4	16000163	16105674	0.0827	0.0567	0.1132	0.1067	0.082	0.1052	0.0822	0.0862	0.1084	0.1008	0.0663	0.099	0.0689	0.1131	0.1071	0.0858	0.1051	0.0857	0.0637	0.1075	0.0651	0.1069	0.1004	0.0406	0.0996	0.0985	0.0676	0.0979	0.2199	0.214	0.2184	0.211	0.2144	0.2146	0.2138	0.2141
4	16105706	16194450	0.0807	0.0598	0.0988	0.098	0.0792	0.0991	0.0804	0.088	0.0972	0.0961	0.0667	0.0971	0.0681	0.1038	0.1027	0.0858	0.1038	0.0864	0.0405	0.0961	0.0384	0.0963	0.0948	0.0244	0.0955	0.0959	0.067	0.0964	0.2223	0.2203	0.2243	0.2246	0.2243	0.2202	0.2244	0.2205
4	16194452	16282629	0.0937	0.0732	0.1118	0.1117	0.0955	0.1121	0.0955	0.0981	0.1054	0.1051	0.0802	0.1053	0.0792	0.1152	0.1148	0.0994	0.1155	0.0996	0.0461	0.1074	0.0458	0.1062	0.1068	0.0256	0.1058	0.1072	0.0802	0.1064	0.218	0.2141	0.22	0.2124	0.2158	0.2167	0.2153	0.2174
4	16282654	16405973	0.077	0.0628	0.093	0.0952	0.0789	0.0964	0.0793	0.0825	0.0958	0.0987	0.0658	0.0992	0.0681	0.0961	0.0979	0.0853	0.0991	0.0843	0.0487	0.0963	0.0496	0.0957	0.0984	0.0356	0.0978	0.099	0.0677	0.0986	0.2321	0.2298	0.2346	0.2272	0.2295	0.2299	0.23	0.2294
4	16405979	16499655	0.0783	0.0571	0.0972	0.0905	0.0805	0.0923	0.0822	0.0823	0.0946	0.0857	0.0643	0.087	0.0647	0.1016	0.0948	0.0839	0.0968	0.0865	0.0574	0.096	0.0582	0.0967	0.0865	0.0311	0.0877	0.088	0.0661	0.0891	0.2182	0.2176	0.219	0.2198	0.2187	0.2184	0.2197	0.2187
4	16499661	16647651	0.0853	0.0671	0.1031	0.1014	0.0853	0.1018	0.0867	0.0935	0.098	0.0943	0.0723	0.0951	0.0736	0.1095	0.1069	0.0938	0.1072	0.0946	0.0449	0.0999	0.0439	0.1009	0.0954	0.0277	0.0968	0.0967	0.074	0.098	0.233	0.2334	0.2354	0.2335	0.2327	0.2337	0.2319	0.2342
4	16647655	16758367	0.0788	0.0577	0.0933	0.0938	0.0777	0.0934	0.0775	0.088	0.0939	0.0937	0.0655	0.0943	0.063	0.0983	0.0979	0.087	0.0978	0.0868	0.0475	0.0927	0.0487	0.0924	0.0925	0.0292	0.0915	0.0933	0.0635	0.0921	0.2234	0.2274	0.2258	0.2258	0.2267	0.2254	0.2269	0.2254
4	16758419	16865489	0.0787	0.0655	0.0983	0.1001	0.0801	0.1007	0.0811	0.0859	0.0986	0.1003	0.0663	0.1004	0.0684	0.1021	0.1034	0.0879	0.1044	0.0882	0.0432	0.1003	0.0445	0.1006	0.1021	0.0291	0.1025	0.1024	0.0689	0.1028	0.2074	0.2073	0.2088	0.2136	0.2157	0.2082	0.2167	0.2092
4	16865552	17043473	0.0856	0.0612	0.1023	0.1024	0.0854	0.1028	0.086	0.0944	0.1008	0.1031	0.0634	0.1036	0.0637	0.106	0.1061	0.0945	0.1064	0.0952	0.0484	0.1014	0.0488	0.1023	0.1027	0.0294	0.1034	0.1033	0.0634	0.1041	0.2364	0.2349	0.2378	0.2396	0.2392	0.2361	0.239	0.2363
4	17043488	17161020	0.08	0.0553	0.0914	0.0917	0.0824	0.0917	0.0827	0.087	0.0985	0.0992	0.0624	0.0989	0.0629	0.0893	0.0905	0.0892	0.0905	0.0893	0.0395	0.1004	0.0392	0.102	0.1006	0.0223	0.1022	0.1006	0.0631	0.1022	0.2306	0.2294	0.2318	0.2306	0.2326	0.2306	0.2325	0.23
4	17161083	17301610	0.0806	0.0598	0.1199	0.1232	0.082	0.1236	0.0816	0.0892	0.1223	0.1239	0.067	0.1242	0.0679	0.119	0.1233	0.0909	0.1234	0.0904	0.0377	0.1238	0.0382	0.1223	0.1251	0.0267	0.1232	0.1256	0.0678	0.1238	0.2813	0.2825	0.2812	0.2736	0.2777	0.2845	0.2774	0.2833
4	17301614	17462299	0.0946	0.0714	0.1127	0.1112	0.0943	0.1102	0.0949	0.1017	0.1056	0.1022	0.0779	0.1018	0.0782	0.1156	0.1164	0.1017	0.115	0.1028	0.0756	0.1045	0.0757	0.1061	0.1015	0.0431	0.1011	0.1022	0.0772	0.1013	0.2409	0.2392	0.242	0.2372	0.2396	0.2392	0.2387	0.2393
4	17462303	17561958	0.0799	0.0669	0.0968	0.0946	0.0794	0.0962	0.08	0.0843	0.0986	0.0953	0.0676	0.0981	0.0677	0.096	0.0953	0.0843	0.097	0.0836	0.0569	0.0989	0.0566	0.0979	0.0956	0.0464	0.0945	0.0982	0.0675	0.0971	0.198	0.2011	0.1991	0.1968	0.1949	0.1997	0.1932	0.1996
4	17561976	17659567	0.0742	0.0606	0.0849	0.0847	0.0733	0.085	0.0739	0.0789	0.0841	0.0852	0.0566	0.085	0.0569	0.0881	0.0877	0.0778	0.0885	0.0788	0.0519	0.086	0.0505	0.084	0.0869	0.0316	0.085	0.0868	0.0568	0.0851	0.2095	0.2054	0.2119	0.2133	0.2166	0.2053	0.2155	0.2062
4	17659641	17747853	0.0804	0.0651	0.0989	0.1009	0.0805	0.101	0.0811	0.0843	0.0952	0.096	0.0688	0.0962	0.0706	0.1009	0.1033	0.0844	0.1036	0.0843	0.0389	0.0937	0.0393	0.0946	0.0944	0.0246	0.0959	0.0947	0.0696	0.096	0.2082	0.2071	0.2087	0.2063	0.2078	0.207	0.2084	0.2071
4	17747872	17828285	0.0842	0.0675	0.1074	0.1042	0.0836	0.1048	0.0849	0.0885	0.1014	0.0979	0.0745	0.0991	0.0751	0.1085	0.1069	0.0884	0.1074	0.0897	0.0468	0.1018	0.048	0.1035	0.0986	0.0242	0.1005	0.1	0.0742	0.1016	0.2079	0.2037	0.2086	0.2107	0.2098	0.205	0.2108	0.2058
4	17828306	17986395	0.0963	0.0749	0.1114	0.1124	0.097	0.1137	0.0967	0.1026	0.1068	0.1082	0.0864	0.1094	0.0867	0.1124	0.1145	0.103	0.1159	0.1026	0.0787	0.1092	0.0802	0.1106	0.1099	0.0671	0.1096	0.1118	0.0871	0.1116	0.2152	0.2162	0.2158	0.2231	0.2244	0.2159	0.2258	0.2161
4	17986412	18098252	0.078	0.0709	0.0999	0.1008	0.0805	0.1006	0.0814	0.0931	0.0975	0.0966	0.0664	0.0969	0.068	0.109	0.1099	0.0961	0.1091	0.0965	0.0488	0.098	0.0494	0.0978	0.0964	0.0409	0.0966	0.097	0.0691	0.0972	0.2241	0.2285	0.2248	0.2294	0.2291	0.2298	0.2288	0.23
4	18098285	18250438	0.0771	0.0661	0.1107	0.1039	0.0765	0.1075	0.0771	0.0864	0.1085	0.1023	0.0663	0.1053	0.0667	0.112	0.1068	0.0867	0.1099	0.0853	0.0573	0.1094	0.0524	0.1092	0.1032	0.0438	0.1037	0.1063	0.0669	0.1064	0.2523	0.2522	0.2531	0.2448	0.2501	0.2534	0.2492	0.2526
4	18250439	18378448	0.072	0.0883	0.0804	0.0786	0.0719	0.0793	0.0717	0.1029	0.0782	0.0766	0.0616	0.0769	0.062	0.1022	0.1003	0.1027	0.1008	0.1022	0.0599	0.0786	0.0582	0.0801	0.0783	0.0466	0.0787	0.0786	0.0635	0.079	0.2327	0.2332	0.2309	0.2333	0.2324	0.2341	0.2328	0.2343
4	18378476	18501706	0.0737	0.0807	0.0989	0.0913	0.0735	0.0929	0.0734	0.0949	0.0917	0.088	0.0607	0.0888	0.0602	0.1112	0.1099	0.0948	0.1112	0.0955	0.0594	0.0946	0.0603	0.0939	0.0884	0.0457	0.09	0.0901	0.0629	0.0908	0.2385	0.2365	0.2391	0.2409	0.2427	0.2378	0.2415	0.2378
4	18501730	18607778	0.0725	0.0753	0.0935	0.0941	0.0727	0.0933	0.0741	0.0873	0.0906	0.0913	0.0592	0.0898	0.0613	0.0988	0.0993	0.0882	0.0992	0.0891	0.0572	0.0892	0.0581	0.0904	0.0901	0.0413	0.0907	0.0895	0.0614	0.0899	0.23	0.2279	0.2312	0.2273	0.2273	0.2286	0.2265	0.2295
4	18607779	18719213	0.0778	0.0644	0.0907	0.0924	0.0778	0.0934	0.0768	0.0866	0.0891	0.089	0.0682	0.0902	0.068	0.0932	0.0965	0.0866	0.0973	0.086	0.0444	0.0903	0.0456	0.0899	0.0909	0.0229	0.0902	0.0921	0.0679	0.0914	0.1994	0.1995	0.203	0.2013	0.2013	0.1991	0.2021	0.1988
4	18719217	18868118	0.0684	0.0561	0.0891	0.0906	0.0694	0.0902	0.0691	0.0763	0.0896	0.091	0.0557	0.0905	0.0559	0.0908	0.0925	0.0776	0.0922	0.0773	0.0523	0.0896	0.0518	0.0901	0.0914	0.0268	0.0916	0.091	0.0568	0.0911	0.2083	0.2085	0.2109	0.2173	0.2166	0.2087	0.2162	0.2092
4	18868134	19005176	0.0654	0.0529	0.0852	0.0803	0.066	0.0827	0.067	0.0735	0.0827	0.0739	0.0494	0.0773	0.0499	0.0864	0.0854	0.0749	0.087	0.075	0.0543	0.0826	0.0549	0.0843	0.0748	0.0426	0.0764	0.0778	0.0495	0.0795	0.2332	0.2322	0.2338	0.2303	0.2349	0.232	0.235	0.233
4	19005177	19153792	0.0577	0.046	0.0781	0.0734	0.0579	0.0743	0.059	0.0718	0.0767	0.0674	0.04	0.0689	0.0414	0.0802	0.0795	0.0716	0.0799	0.0727	0.0455	0.0763	0.0453	0.0776	0.0666	0.0326	0.0675	0.0682	0.0412	0.0691	0.2701	0.2698	0.2696	0.2674	0.2696	0.2701	0.2691	0.2703
4	19153793	19269505	0.0763	0.0602	0.0964	0.0965	0.0755	0.0977	0.0776	0.0831	0.0978	0.0971	0.0589	0.0987	0.0621	0.0984	0.1003	0.0812	0.1011	0.0822	0.0561	0.0978	0.0567	0.0999	0.0967	0.0375	0.0991	0.0988	0.0604	0.1011	0.2425	0.2451	0.2456	0.2465	0.2484	0.2445	0.2492	0.2466
4	19269508	19469007	0.0745	0.0634	0.0923	0.0921	0.074	0.0935	0.0754	0.0836	0.0976	0.0954	0.0629	0.0974	0.0637	0.0985	0.0985	0.0827	0.0997	0.0838	0.0539	0.0974	0.0531	0.0995	0.0955	0.0398	0.0973	0.0975	0.0622	0.0996	0.2298	0.2306	0.2315	0.2296	0.229	0.2307	0.2299	0.2322
4	19469057	19585990	0.0589	0.0606	0.095	0.0874	0.0607	0.0895	0.0601	0.0747	0.0929	0.0831	0.051	0.0867	0.0508	0.0974	0.0937	0.0781	0.0934	0.077	0.0634	0.0931	0.0574	0.0938	0.0835	0.0496	0.0843	0.0871	0.0521	0.0881	0.2169	0.2162	0.2236	0.2165	0.22	0.2156	0.2185	0.2151
4	19585999	19710185	0.0894	0.0811	0.1104	0.1077	0.093	0.1068	0.0958	0.095	0.1077	0.1049	0.0817	0.1042	0.0857	0.1104	0.1078	0.0984	0.1067	0.1019	0.0861	0.1091	0.0851	0.1123	0.1043	0.0734	0.1068	0.1057	0.0845	0.1085	0.2163	0.2155	0.2154	0.22	0.2197	0.2161	0.2197	0.2182
4	19710217	19819381	0.0672	0.0604	0.099	0.1003	0.0677	0.1014	0.0687	0.0811	0.0998	0.1003	0.0545	0.1014	0.0562	0.1023	0.1048	0.0816	0.1061	0.0815	0.0472	0.1011	0.0495	0.1002	0.1015	0.0298	0.1011	0.1027	0.0555	0.1024	0.2185	0.2214	0.2185	0.2284	0.2298	0.2208	0.2309	0.2217
4	19819439	19931995	0.0619	0.0505	0.0891	0.087	0.0611	0.088	0.0617	0.071	0.0894	0.0836	0.0505	0.0856	0.0507	0.0904	0.0911	0.0706	0.0913	0.0709	0.0481	0.0882	0.0455	0.09	0.0818	0.0363	0.0832	0.0838	0.0504	0.0856	0.2509	0.2502	0.2518	0.2567	0.2574	0.2498	0.2572	0.2507
4	19932004	20061176	0.0711	0.0593	0.0968	0.0942	0.0714	0.095	0.0716	0.0831	0.0959	0.0936	0.0604	0.094	0.0607	0.0999	0.0979	0.0832	0.0988	0.081	0.0476	0.0963	0.0502	0.0967	0.0937	0.0383	0.0943	0.0939	0.0615	0.0946	0.2119	0.2088	0.2151	0.2156	0.2153	0.2097	0.2163	0.2106
4	20061197	20156776	0.0662	0.0606	0.0898	0.0852	0.0667	0.0864	0.0668	0.0773	0.0911	0.0845	0.0575	0.0864	0.0578	0.0898	0.0868	0.0779	0.0875	0.0782	0.0538	0.0914	0.0532	0.0909	0.0849	0.0421	0.0841	0.0868	0.0569	0.0862	0.206	0.2062	0.2076	0.2072	0.2057	0.2062	0.2061	0.2056
4	20156778	20296251	0.0757	0.0653	0.106	0.1059	0.0755	0.1072	0.0762	0.086	0.1005	0.0989	0.0671	0.1002	0.067	0.1105	0.1116	0.0861	0.1126	0.0867	0.047	0.1022	0.0474	0.1035	0.1009	0.0401	0.102	0.1024	0.0667	0.1035	0.2108	0.2096	0.212	0.2162	0.2183	0.2112	0.2193	0.2122
4	20296252	20457033	0.0857	0.0791	0.1014	0.1006	0.0848	0.0985	0.0862	0.0944	0.101	0.0995	0.0813	0.0971	0.0821	0.1058	0.104	0.0929	0.1023	0.0942	0.0764	0.1011	0.0759	0.1008	0.1	0.0676	0.0991	0.0979	0.0812	0.0972	0.2284	0.2301	0.2296	0.2313	0.2311	0.2299	0.2296	0.2304
4	20457040	20579027	0.084	0.0742	0.1095	0.1059	0.085	0.1065	0.0844	0.0963	0.1088	0.103	0.0736	0.1034	0.0728	0.114	0.1127	0.0966	0.1136	0.096	0.065	0.1094	0.0649	0.1103	0.1035	0.0451	0.1062	0.1036	0.0715	0.1062	0.2258	0.2256	0.2278	0.2221	0.2271	0.2257	0.2267	0.2263
4	20579031	20657972	0.0738	0.061	0.1052	0.1084	0.0719	0.1082	0.0723	0.0826	0.1033	0.1051	0.0657	0.105	0.0668	0.1043	0.1073	0.0818	0.107	0.082	0.0439	0.1037	0.0444	0.1051	0.1062	0.0291	0.1079	0.1061	0.0651	0.1079	0.2044	0.2049	0.2032	0.2071	0.2089	0.2038	0.208	0.2053
4	20657983	20747649	0.081	0.0752	0.1053	0.1031	0.0805	0.1038	0.0811	0.0937	0.102	0.1	0.0722	0.1009	0.0734	0.1067	0.1042	0.093	0.105	0.0935	0.0394	0.1049	0.0404	0.1068	0.1028	0.0225	0.1039	0.1037	0.0722	0.1049	0.2112	0.2128	0.2122	0.2119	0.2119	0.2128	0.2115	0.2137
4	20747651	20835150	0.0849	0.0852	0.1143	0.1165	0.0854	0.1164	0.0859	0.0986	0.1118	0.1167	0.0756	0.1168	0.0765	0.1159	0.1177	0.1011	0.1178	0.1006	0.0602	0.1151	0.0613	0.1141	0.1186	0.0317	0.1174	0.1188	0.0763	0.1174	0.2178	0.2169	0.2174	0.2244	0.2263	0.2182	0.2261	0.2177
4	20835165	20923182	0.0827	0.0761	0.115	0.1155	0.0841	0.1158	0.0819	0.0956	0.1153	0.1131	0.0736	0.114	0.0731	0.1178	0.1215	0.0962	0.1215	0.0943	0.0566	0.1164	0.0563	0.1153	0.1135	0.0276	0.113	0.1144	0.0739	0.1139	0.2252	0.2247	0.2272	0.2208	0.2239	0.2252	0.2244	0.2235
4	20923204	21008686	0.0804	0.0772	0.1034	0.1051	0.0812	0.1041	0.0808	0.0942	0.1055	0.1078	0.0778	0.1069	0.0768	0.1072	0.1095	0.0951	0.1087	0.0936	0.0539	0.1048	0.0536	0.1053	0.1069	0.0342	0.1071	0.1065	0.0769	0.1066	0.2141	0.217	0.2185	0.2153	0.2186	0.2165	0.2178	0.2164
4	21008697	21127763	0.0736	0.0843	0.1221	0.1194	0.074	0.1182	0.0731	0.0956	0.1215	0.117	0.0652	0.1154	0.0647	0.1249	0.127	0.096	0.1269	0.0955	0.0582	0.1217	0.0598	0.1219	0.1185	0.0376	0.1177	0.1168	0.0641	0.1162	0.2442	0.2428	0.2501	0.2412	0.241	0.2428	0.2406	0.2426
4	21127793	21223460	0.0711	0.076	0.0937	0.0925	0.0719	0.0947	0.0741	0.0896	0.092	0.0916	0.0655	0.0944	0.0691	0.0985	0.0959	0.0895	0.0977	0.0914	0.0445	0.0917	0.0464	0.0947	0.0913	0.0336	0.0944	0.0937	0.0683	0.0966	0.2188	0.219	0.2209	0.221	0.2226	0.2193	0.2234	0.221
4	21223473	21330929	0.0571	0.0593	0.0775	0.0792	0.0573	0.0805	0.0576	0.0698	0.0812	0.0829	0.0546	0.0842	0.0547	0.0722	0.0735	0.0698	0.0747	0.0701	0.0353	0.0824	0.037	0.0813	0.0843	0.0265	0.0832	0.0856	0.0543	0.0846	0.2119	0.2129	0.2126	0.2141	0.2146	0.2132	0.2154	0.2127
4	21330932	21458929	0.0609	0.065	0.1002	0.1021	0.0613	0.1029	0.0625	0.0736	0.1014	0.1036	0.0563	0.1042	0.0576	0.0961	0.0993	0.0728	0.1002	0.0729	0.0544	0.1005	0.0547	0.1005	0.1025	0.0402	0.1031	0.1033	0.0579	0.1038	0.2139	0.2147	0.2103	0.2164	0.2197	0.2144	0.2204	0.2143
4	21458936	21582746	0.058	0.0687	0.1059	0.1076	0.0577	0.1086	0.0591	0.0859	0.1081	0.1093	0.0466	0.1101	0.0463	0.1035	0.1058	0.0832	0.1069	0.0855	0.0394	0.1097	0.0406	0.109	0.1105	0.0179	0.1099	0.1114	0.0471	0.1109	0.2641	0.2631	0.2647	0.2602	0.2621	0.2636	0.2624	0.2634
4	21582750	21715963	0.0568	0.0664	0.0986	0.0979	0.0563	0.0982	0.0571	0.0789	0.0957	0.0952	0.0453	0.0955	0.046	0.1027	0.1023	0.0778	0.1021	0.0772	0.0473	0.0958	0.0482	0.0965	0.0956	0.0363	0.0958	0.0959	0.0447	0.0962	0.2359	0.2363	0.2356	0.2376	0.2388	0.2368	0.2381	0.2369
4	21715964	21919990	0.0646	0.077	0.095	0.0933	0.0654	0.0915	0.0656	0.0876	0.0939	0.0921	0.0567	0.0907	0.0578	0.0981	0.0964	0.0877	0.0952	0.0892	0.0577	0.0938	0.0599	0.0957	0.0913	0.05	0.0931	0.0903	0.0564	0.0918	0.2241	0.2257	0.2273	0.2282	0.2273	0.225	0.2265	0.2263
4	21920010	22019850	0.0864	0.0867	0.1164	0.1177	0.0847	0.1169	0.0856	0.1131	0.12	0.1212	0.0685	0.1211	0.0726	0.1138	0.116	0.1092	0.1152	0.109	0.0476	0.118	0.0483	0.1198	0.1188	0.0378	0.1204	0.1189	0.0742	0.1205	0.2364	0.2385	0.2334	0.235	0.2369	0.2377	0.2365	0.2382
4	22019888	22186217	0.0831	0.0765	0.0996	0.1069	0.0818	0.1072	0.0828	0.0921	0.1045	0.1102	0.0758	0.1109	0.0783	0.0877	0.0978	0.0935	0.0975	0.0934	0.0444	0.1032	0.0441	0.1022	0.1083	0.0266	0.1073	0.1092	0.0748	0.1079	0.2176	0.2182	0.2182	0.2108	0.2132	0.2161	0.2133	0.2164
4	22186252	22290997	0.0855	0.0766	0.1072	0.1069	0.0856	0.1072	0.0883	0.1012	0.1127	0.1109	0.0754	0.1118	0.0776	0.1083	0.1086	0.1019	0.1086	0.1054	0.0533	0.1118	0.0509	0.1121	0.1096	0.0351	0.1096	0.1106	0.0767	0.1106	0.227	0.227	0.227	0.2282	0.227	0.228	0.2272	0.2288
