## Supplementary Tables S1-S12 for "Gene flow throughout the evolutionary history of a polymorphic and generalist clownfish" (part 3 of 3)

### Sheet: table_S6 (continued)
Supplementary Table S6. Pairwise dxy for 5000 SNPs genomic windows
4	22291022	22382854	0.0812	0.0647	0.1135	0.1116	0.0804	0.1117	0.0834	0.0883	0.1128	0.1112	0.0738	0.1101	0.0751	0.1128	0.1117	0.0887	0.1122	0.091	0.046	0.1136	0.0497	0.1118	0.1113	0.0366	0.1098	0.1112	0.0752	0.1097	0.2235	0.2254	0.2242	0.2249	0.2245	0.2256	0.2235	0.2262
4	22382877	22493571	0.0803	0.062	0.111	0.1081	0.0809	0.1078	0.0807	0.0878	0.1092	0.1054	0.0703	0.1057	0.0701	0.1143	0.1116	0.0878	0.1112	0.088	0.058	0.1091	0.0563	0.1076	0.106	0.0418	0.1041	0.1061	0.0695	0.104	0.2202	0.2191	0.2208	0.2167	0.2179	0.218	0.2171	0.2187
4	22493578	22578168	0.0716	0.0555	0.1036	0.1031	0.0739	0.1017	0.0734	0.0746	0.1047	0.105	0.067	0.103	0.0657	0.1044	0.1034	0.0792	0.1025	0.0779	0.0478	0.1068	0.0512	0.1062	0.1067	0.0405	0.1059	0.1047	0.0663	0.1038	0.2426	0.2447	0.2428	0.254	0.2535	0.243	0.2531	0.2435
4	22578201	22703398	0.0836	0.0669	0.1136	0.1132	0.0823	0.115	0.0832	0.0914	0.1175	0.1164	0.0702	0.1185	0.0728	0.113	0.112	0.0899	0.1137	0.0893	0.0487	0.1168	0.0481	0.1162	0.1153	0.0496	0.1149	0.1181	0.0714	0.1175	0.2493	0.2489	0.249	0.2463	0.2488	0.2487	0.2482	0.2487
4	22703399	22845232	0.0673	0.0563	0.1	0.1024	0.07	0.1023	0.0701	0.0768	0.0975	0.1016	0.0606	0.101	0.0587	0.1034	0.1066	0.0791	0.1064	0.0793	0.051	0.0969	0.0509	0.0977	0.1001	0.0412	0.1015	0.0998	0.059	0.1013	0.2783	0.2767	0.2808	0.2787	0.2815	0.2779	0.2811	0.2785
4	22845515	22931008	0.0825	0.0672	0.1001	0.1001	0.0815	0.0999	0.082	0.0898	0.1049	0.1037	0.0733	0.1037	0.0751	0.1015	0.1036	0.0903	0.1033	0.0909	0.0385	0.103	0.039	0.1034	0.1014	0.0251	0.1017	0.1014	0.0726	0.1017	0.2429	0.2474	0.2427	0.2395	0.2386	0.2444	0.2385	0.2464
4	22931013	23053559	0.0673	0.0567	0.0896	0.0908	0.07	0.0918	0.071	0.0747	0.0896	0.0905	0.0562	0.0915	0.0573	0.0941	0.0949	0.0796	0.0956	0.0804	0.0381	0.0909	0.0391	0.0913	0.0914	0.0292	0.0922	0.0926	0.0537	0.0935	0.2307	0.2286	0.232	0.2324	0.2346	0.2294	0.2346	0.231
4	23053577	23159508	0.0713	0.0591	0.0938	0.0911	0.0737	0.0918	0.0736	0.0784	0.0913	0.0888	0.057	0.0895	0.0598	0.0963	0.0942	0.0831	0.0947	0.0826	0.0299	0.0918	0.0306	0.0903	0.089	0.0175	0.0877	0.0898	0.0545	0.0885	0.2371	0.2359	0.2387	0.2366	0.2357	0.2364	0.2362	0.236
4	23159555	23278394	0.0847	0.0669	0.0996	0.1035	0.0851	0.1011	0.0849	0.0897	0.0965	0.0989	0.0742	0.097	0.0754	0.1021	0.1069	0.0925	0.1042	0.0913	0.0616	0.0945	0.0591	0.0961	0.0966	0.0528	0.0978	0.0952	0.0722	0.0958	0.2361	0.2355	0.2375	0.2382	0.2424	0.235	0.2408	0.237
4	23278492	23412756	0.0823	0.0725	0.1096	0.0998	0.0834	0.1013	0.0845	0.0925	0.1099	0.0905	0.0657	0.0925	0.0659	0.109	0.1026	0.0954	0.1037	0.0963	0.0756	0.1117	0.0757	0.113	0.0897	0.0343	0.0902	0.0917	0.0606	0.0924	0.244	0.2424	0.2468	0.2444	0.244	0.241	0.2445	0.241
4	23412773	23495318	0.0938	0.0744	0.1204	0.1231	0.0984	0.1232	0.0994	0.1011	0.1199	0.1222	0.09	0.1224	0.0887	0.12	0.1218	0.1072	0.1222	0.1063	0.037	0.1221	0.0389	0.1226	0.1236	0.0189	0.1242	0.1238	0.0908	0.1245	0.2152	0.2157	0.2178	0.222	0.2228	0.2188	0.2229	0.2189
4	23495321	23616535	0.0838	0.0615	0.1091	0.1148	0.0883	0.1149	0.0862	0.0931	0.1087	0.1129	0.0693	0.1132	0.0699	0.1103	0.1167	0.0984	0.1166	0.0957	0.0462	0.1102	0.045	0.1091	0.1136	0.0338	0.1131	0.114	0.0723	0.1134	0.2423	0.2395	0.2435	0.2413	0.24	0.2422	0.2408	0.2412
4	23616538	24014354	0.0749	0.0614	0.0966	0.0963	0.0753	0.0967	0.0754	0.083	0.0975	0.0966	0.0675	0.0971	0.0688	0.0983	0.0984	0.0827	0.0988	0.0835	0.0337	0.0961	0.0342	0.0964	0.0953	0.0245	0.0957	0.0959	0.0682	0.0964	0.2298	0.2326	0.2326	0.2288	0.2313	0.2318	0.2311	0.2332
4	24014361	24123132	0.0808	0.0783	0.1107	0.1103	0.082	0.1095	0.0819	0.0878	0.1165	0.1143	0.0713	0.114	0.0722	0.1134	0.1147	0.0884	0.1133	0.0913	0.0484	0.118	0.0481	0.1149	0.1171	0.0305	0.1126	0.1175	0.0724	0.1128	0.2502	0.2471	0.2462	0.2535	0.2546	0.2503	0.2533	0.2494
4	24123150	24207681	0.0705	0.0728	0.0932	0.0902	0.0706	0.093	0.071	0.083	0.0928	0.0897	0.0674	0.093	0.067	0.0916	0.0889	0.084	0.0904	0.0831	0.0417	0.0922	0.0348	0.0924	0.0888	0.0325	0.0894	0.0922	0.0683	0.0926	0.2326	0.2317	0.2348	0.2284	0.2293	0.2314	0.2285	0.2338
4	24207689	24308910	0.0753	0.0768	0.1001	0.1007	0.075	0.1014	0.0756	0.0918	0.1039	0.1033	0.0694	0.1046	0.0712	0.097	0.0971	0.0918	0.0976	0.0921	0.0398	0.102	0.0366	0.1052	0.1015	0.0274	0.105	0.1027	0.0693	0.1062	0.2189	0.2171	0.2233	0.2213	0.2217	0.2152	0.2211	0.2184
4	24308928	24408426	0.0745	0.07	0.0961	0.1012	0.0722	0.1015	0.0735	0.0857	0.0891	0.0927	0.067	0.0931	0.0694	0.0998	0.1064	0.0857	0.1068	0.0849	0.0417	0.0941	0.041	0.0966	0.0991	0.0279	0.1015	0.0994	0.0634	0.1019	0.2335	0.235	0.2322	0.2322	0.2342	0.2335	0.2336	0.2355
4	24408437	24496611	0.0781	0.0715	0.0955	0.0937	0.0757	0.0938	0.0763	0.0878	0.0923	0.0874	0.0748	0.0875	0.0744	0.0951	0.0944	0.0875	0.0947	0.0891	0.0488	0.0971	0.0473	0.0962	0.0933	0.0361	0.0928	0.0941	0.0713	0.0933	0.2365	0.2397	0.2334	0.2398	0.2402	0.2397	0.2395	0.2389
4	24496626	24571466	0.0844	0.0715	0.1034	0.0989	0.0835	0.0976	0.0861	0.0914	0.1028	0.0973	0.0797	0.0957	0.0828	0.105	0.1016	0.092	0.1004	0.0943	0.0615	0.1014	0.0612	0.1062	0.0973	0.0388	0.101	0.0971	0.0801	0.1009	0.2224	0.2204	0.2238	0.2235	0.2223	0.2216	0.2229	0.2233
4	24571471	24666430	0.1037	0.093	0.1175	0.12	0.1038	0.1183	0.1038	0.1114	0.1202	0.1238	0.0965	0.1226	0.0977	0.1232	0.1272	0.1119	0.1257	0.1146	0.0645	0.1209	0.0659	0.1204	0.1241	0.056	0.1227	0.124	0.0949	0.1224	0.2343	0.2366	0.2348	0.2344	0.2343	0.2367	0.2315	0.2366
4	24666492	24758648	0.0713	0.0679	0.1044	0.0939	0.0737	0.0964	0.0719	0.0817	0.1063	0.0924	0.0614	0.0956	0.061	0.1097	0.1038	0.0856	0.1049	0.084	0.0647	0.1071	0.0598	0.1051	0.0933	0.0407	0.0908	0.0966	0.0612	0.0942	0.2202	0.2202	0.2263	0.2186	0.2179	0.2224	0.2181	0.2211
4	24758649	24854859	0.0775	0.0627	0.108	0.1086	0.0797	0.1068	0.082	0.0841	0.1092	0.1111	0.0739	0.1095	0.0745	0.109	0.1088	0.0869	0.1075	0.088	0.0502	0.1083	0.0492	0.1078	0.1089	0.0353	0.1088	0.1075	0.0761	0.108	0.236	0.2348	0.2385	0.2401	0.2442	0.2364	0.2426	0.2382
4	24854867	24997952	0.0881	0.0787	0.1206	0.1222	0.0902	0.1187	0.0885	0.0972	0.1174	0.1222	0.0776	0.1177	0.0752	0.1267	0.1242	0.099	0.1228	0.0984	0.0693	0.1199	0.0697	0.1182	0.124	0.0501	0.1219	0.1199	0.0782	0.1179	0.2348	0.2354	0.2357	0.235	0.2388	0.2375	0.2371	0.2353
4	24997974	25120604	0.0772	0.0632	0.1067	0.1043	0.0776	0.1051	0.077	0.0871	0.1111	0.1076	0.0706	0.1081	0.0708	0.1027	0.1021	0.0866	0.1029	0.0864	0.054	0.1102	0.0545	0.1121	0.1065	0.0409	0.1085	0.1075	0.0693	0.1096	0.269	0.2704	0.2676	0.2784	0.2769	0.2706	0.2766	0.2706
4	25120623	25241761	0.0867	0.075	0.1253	0.1242	0.0829	0.1236	0.0851	0.0989	0.1189	0.1177	0.08	0.118	0.0803	0.1304	0.1295	0.091	0.1274	0.0939	0.0425	0.1259	0.044	0.125	0.1245	0.0402	0.1236	0.1246	0.0772	0.1235	0.2361	0.2373	0.2385	0.246	0.2458	0.238	0.2449	0.2373
4	25241769	25351769	0.0804	0.0718	0.0985	0.1005	0.0807	0.1005	0.0826	0.0909	0.0987	0.1013	0.0701	0.101	0.0722	0.1007	0.1034	0.0936	0.1037	0.0961	0.0396	0.0977	0.0404	0.0975	0.0996	0.0322	0.099	0.0997	0.0701	0.0989	0.2247	0.2241	0.2265	0.2238	0.2275	0.2236	0.2278	0.2255
4	25351770	25439051	0.0811	0.0724	0.1052	0.1041	0.0809	0.1047	0.081	0.093	0.1036	0.1019	0.0742	0.1031	0.075	0.1053	0.1065	0.0942	0.1067	0.098	0.055	0.1048	0.0537	0.1046	0.1026	0.0425	0.102	0.1041	0.0732	0.1034	0.2167	0.2157	0.2164	0.2133	0.216	0.2154	0.2159	0.2169
4	25439055	25544600	0.0767	0.0741	0.0938	0.0954	0.0789	0.0956	0.0788	0.086	0.0939	0.0956	0.0684	0.0955	0.0701	0.0981	0.0992	0.0876	0.0995	0.089	0.0504	0.0954	0.049	0.0956	0.096	0.0374	0.096	0.0966	0.0701	0.0967	0.2133	0.214	0.2149	0.2111	0.2136	0.2148	0.2131	0.2165
4	25544616	25630155	0.0914	0.084	0.1145	0.1117	0.0921	0.1117	0.0939	0.103	0.1142	0.1125	0.0855	0.1115	0.0875	0.1175	0.1147	0.1038	0.116	0.1058	0.0674	0.1157	0.0702	0.1162	0.1137	0.0519	0.114	0.1133	0.086	0.1135	0.2351	0.2352	0.2337	0.2354	0.2346	0.2366	0.2328	0.2371
4	25630158	25730015	0.0812	0.0751	0.0927	0.0929	0.0816	0.0915	0.0809	0.095	0.0965	0.0951	0.0727	0.0932	0.0733	0.0925	0.0976	0.0948	0.0962	0.0948	0.0566	0.0976	0.0566	0.0972	0.0956	0.0375	0.0954	0.0942	0.0736	0.0939	0.2417	0.2406	0.2433	0.2431	0.2451	0.2418	0.2446	0.2424
4	25730022	25822306	0.087	0.0782	0.0973	0.1004	0.0867	0.0984	0.0878	0.0947	0.1101	0.1112	0.0697	0.1092	0.071	0.1011	0.1029	0.0939	0.1006	0.0958	0.0368	0.1121	0.039	0.1113	0.1129	0.0252	0.1124	0.1107	0.0671	0.1101	0.2411	0.2416	0.242	0.2444	0.2444	0.2418	0.2416	0.2414
4	25822319	26192965	0.0795	0.0678	0.0939	0.0946	0.0765	0.0942	0.0768	0.0861	0.0936	0.0884	0.068	0.0887	0.0711	0.0924	0.0987	0.0817	0.0981	0.0822	0.0467	0.0954	0.0506	0.0955	0.0934	0.0336	0.0967	0.0927	0.0679	0.096	0.2376	0.237	0.2378	0.2359	0.2368	0.2374	0.2363	0.24
4	26192972	26291086	0.0795	0.085	0.0856	0.0848	0.0787	0.0846	0.0785	0.0963	0.0861	0.0824	0.0712	0.0824	0.0714	0.0819	0.0859	0.0977	0.0852	0.0938	0.0411	0.0889	0.0397	0.0833	0.0868	0.023	0.0822	0.0867	0.0724	0.082	0.2419	0.2445	0.2399	0.2435	0.2438	0.2431	0.2436	0.2429
4	26291128	26407852	0.068	0.0666	0.1118	0.1096	0.0698	0.1125	0.0718	0.0891	0.1131	0.1101	0.0596	0.1144	0.0591	0.1112	0.1085	0.0914	0.1113	0.0928	0.0551	0.1176	0.0384	0.1183	0.112	0.0469	0.1133	0.1186	0.0623	0.1196	0.2493	0.2493	0.2513	0.2553	0.2532	0.2488	0.2549	0.2488
4	26407864	26510802	0.0866	0.0748	0.1107	0.112	0.0855	0.1111	0.0863	0.0975	0.1108	0.111	0.0823	0.1105	0.0829	0.1098	0.1119	0.098	0.1108	0.098	0.0499	0.1157	0.0491	0.1175	0.1159	0.0451	0.1173	0.116	0.0802	0.1178	0.2251	0.2249	0.2262	0.2252	0.2266	0.2246	0.2267	0.227
4	26510805	26620870	0.0752	0.0755	0.1065	0.1044	0.0746	0.1032	0.0774	0.0927	0.104	0.1036	0.0667	0.1025	0.0704	0.1136	0.112	0.0908	0.1115	0.0929	0.0498	0.1054	0.0515	0.1077	0.1038	0.0466	0.1061	0.1031	0.0704	0.1053	0.2064	0.2075	0.2094	0.2102	0.2096	0.2064	0.209	0.2085
4	26620871	26753487	0.092	0.085	0.1237	0.1158	0.0899	0.1169	0.0877	0.1039	0.1263	0.1144	0.0801	0.1166	0.0811	0.1356	0.1249	0.1016	0.1261	0.0988	0.0757	0.1244	0.0753	0.1242	0.1115	0.0598	0.1115	0.1143	0.0778	0.1137	0.213	0.2117	0.2229	0.2171	0.216	0.2103	0.2159	0.2122
4	26753488	26877820	0.0928	0.0866	0.1096	0.1118	0.0919	0.1121	0.0927	0.1085	0.1158	0.1179	0.0809	0.1185	0.0803	0.1014	0.0996	0.1093	0.0998	0.1091	0.0436	0.1168	0.0431	0.118	0.1197	0.0264	0.1212	0.1204	0.0801	0.1219	0.2142	0.2134	0.2098	0.2162	0.2185	0.2135	0.2186	0.2155
4	26877828	26992897	0.0851	0.0893	0.1191	0.0988	0.0855	0.0979	0.085	0.1048	0.1198	0.0949	0.0752	0.0943	0.0774	0.1191	0.1116	0.1063	0.1085	0.1052	0.0992	0.1203	0.0971	0.1233	0.0945	0.0667	0.0949	0.0944	0.0786	0.0959	0.2315	0.2302	0.229	0.2335	0.2317	0.231	0.2307	0.2312
4	26992901	27123430	0.0779	0.0899	0.1064	0.0881	0.0805	0.0889	0.0829	0.1038	0.1103	0.083	0.0685	0.0852	0.0701	0.1086	0.1078	0.1056	0.1062	0.1066	0.0888	0.1129	0.0869	0.112	0.0845	0.0556	0.0832	0.0874	0.0719	0.086	0.214	0.2158	0.216	0.2219	0.2201	0.2181	0.2195	0.2191
4	27123460	27227549	0.0844	0.0868	0.1032	0.1045	0.0872	0.1051	0.0891	0.1013	0.1126	0.1121	0.0806	0.1134	0.0824	0.0805	0.0828	0.1035	0.0822	0.1023	0.0516	0.1131	0.051	0.1134	0.1117	0.0435	0.1127	0.1138	0.083	0.1144	0.225	0.2273	0.2233	0.223	0.2246	0.227	0.2248	0.2259
4	27227557	27353954	0.0827	0.0746	0.1043	0.1029	0.0815	0.1037	0.082	0.0924	0.1058	0.1027	0.0752	0.104	0.0774	0.104	0.1021	0.0887	0.1028	0.0894	0.0591	0.1021	0.0596	0.1044	0.0989	0.0489	0.1003	0.1007	0.0747	0.102	0.2207	0.2222	0.2176	0.2219	0.2224	0.2192	0.2234	0.2199
4	27353959	27469484	0.0962	0.0965	0.121	0.1178	0.0996	0.1175	0.0961	0.1079	0.1183	0.1153	0.0887	0.1157	0.0867	0.1218	0.118	0.1104	0.1176	0.1082	0.0725	0.1207	0.0715	0.1188	0.1149	0.0637	0.114	0.1167	0.0884	0.1156	0.2258	0.2242	0.2204	0.2231	0.2223	0.2228	0.2231	0.2232
4	27469485	27627227	0.0823	0.0873	0.1041	0.1019	0.0844	0.1028	0.0874	0.1006	0.1109	0.1096	0.076	0.1103	0.0771	0.1179	0.1164	0.101	0.1167	0.1026	0.0595	0.1118	0.0581	0.1166	0.1094	0.0557	0.1148	0.1108	0.0778	0.1162	0.2322	0.2356	0.2361	0.2323	0.2309	0.2346	0.2307	0.2373
4	27627236	27799878	0.0732	0.068	0.1019	0.097	0.0753	0.0926	0.0767	0.0735	0.0963	0.0949	0.0676	0.0907	0.068	0.1001	0.0978	0.0729	0.0928	0.0762	0.0853	0.0969	0.0851	0.0985	0.0948	0.0704	0.0948	0.0917	0.0679	0.0916	0.2747	0.2719	0.2722	0.28	0.2801	0.2724	0.2773	0.2723
4	27799886	27998756	0.0925	0.095	0.0976	0.0961	0.0927	0.0946	0.0923	0.1018	0.1	0.0964	0.092	0.0958	0.0918	0.1038	0.103	0.1027	0.1021	0.1019	0.0857	0.1005	0.0867	0.099	0.0957	0.0795	0.0949	0.0958	0.0897	0.0946	0.3354	0.3356	0.3381	0.3376	0.338	0.3367	0.3366	0.3362
4	27998771	28310407	0.0823	0.0857	0.0958	0.0858	0.082	0.0861	0.0839	0.0915	0.0963	0.0867	0.081	0.0873	0.0821	0.0997	0.0944	0.0916	0.0944	0.0931	0.0957	0.0957	0.0959	0.0971	0.0844	0.0745	0.0867	0.086	0.08	0.0883	0.3072	0.3059	0.3102	0.3081	0.3085	0.3063	0.3084	0.3081
4	28310412	28486328	0.0785	0.0815	0.0963	0.0889	0.0806	0.0904	0.0801	0.0841	0.0953	0.0874	0.0751	0.0901	0.0742	0.094	0.0874	0.0857	0.0891	0.0854	0.0948	0.096	0.0976	0.095	0.0854	0.087	0.0843	0.0909	0.0718	0.09	0.2567	0.2537	0.2545	0.2619	0.2557	0.2516	0.2607	0.2502
4	28486329	28602395	0.0947	0.0836	0.101	0.0982	0.1003	0.1001	0.1009	0.0921	0.1051	0.1014	0.1011	0.1036	0.1006	0.0943	0.0924	0.0984	0.0943	0.0996	0.0999	0.1094	0.1029	0.1092	0.1047	0.0975	0.1042	0.1083	0.1021	0.1079	0.2436	0.2444	0.2392	0.248	0.2449	0.2459	0.2457	0.2443
4	28602396	28726691	0.081	0.0677	0.0854	0.0832	0.0823	0.0836	0.0847	0.0792	0.0931	0.0905	0.0871	0.0906	0.0885	0.0812	0.079	0.0807	0.0795	0.0836	0.0891	0.0933	0.0897	0.0955	0.0902	0.0857	0.0924	0.091	0.0877	0.0932	0.2338	0.2385	0.2328	0.2418	0.241	0.2387	0.241	0.2392
4	28726734	28964650	0.1072	0.1145	0.114	0.1133	0.1055	0.1118	0.1058	0.1191	0.1147	0.1137	0.1039	0.113	0.104	0.1222	0.1216	0.1179	0.1206	0.1183	0.1079	0.1116	0.1074	0.1118	0.1085	0.1044	0.1089	0.1098	0.0991	0.1101	0.3145	0.3155	0.3183	0.316	0.3134	0.3121	0.3147	0.3119
4	28964653	29194309	0.1115	0.1206	0.125	0.1279	0.116	0.1251	0.1168	0.1239	0.1241	0.1268	0.1109	0.1242	0.1114	0.1295	0.1316	0.1281	0.1291	0.1279	0.1134	0.1255	0.1104	0.1244	0.1264	0.1095	0.1253	0.126	0.1105	0.1251	0.3359	0.3365	0.3337	0.3325	0.3315	0.3349	0.3321	0.3324
4	29194319	29497751	0.1002	0.1039	0.1122	0.1047	0.1036	0.1033	0.1045	0.1137	0.1122	0.1032	0.0987	0.1019	0.0996	0.1148	0.111	0.1162	0.1099	0.1176	0.103	0.113	0.1018	0.1138	0.1021	0.0909	0.1036	0.1022	0.0988	0.1035	0.3456	0.3477	0.3372	0.345	0.3434	0.3493	0.3431	0.3503
4	29497757	29727577	0.0871	0.081	0.0924	0.0894	0.0864	0.0887	0.0873	0.0919	0.095	0.0921	0.0878	0.0922	0.0875	0.0913	0.0887	0.0925	0.0894	0.0931	0.0807	0.094	0.0821	0.0945	0.0896	0.0744	0.0904	0.0903	0.0854	0.0916	0.3124	0.3137	0.3099	0.314	0.3136	0.3144	0.3142	0.3144
4	29727584	29909304	0.1014	0.0992	0.109	0.1075	0.1022	0.106	0.1015	0.1044	0.109	0.1084	0.1028	0.1068	0.1029	0.1101	0.1095	0.1059	0.1083	0.1052	0.097	0.1079	0.0959	0.108	0.1047	0.0903	0.1054	0.1056	0.0998	0.1061	0.2868	0.2882	0.2874	0.2885	0.2881	0.2879	0.2873	0.2878
4	29909305	30093148	0.0625	0.0643	0.0641	0.062	0.0612	0.0633	0.0628	0.0676	0.0666	0.0645	0.0613	0.0656	0.0622	0.0681	0.067	0.067	0.0672	0.0678	0.0535	0.0653	0.056	0.0662	0.0615	0.0537	0.0631	0.0634	0.0592	0.065	0.3143	0.3146	0.3136	0.315	0.3148	0.3142	0.315	0.3136
4	30093171	30280441	0.0848	0.0826	0.092	0.0916	0.088	0.0928	0.0877	0.0893	0.0923	0.0921	0.0874	0.093	0.0873	0.0946	0.0943	0.0927	0.0953	0.0924	0.0823	0.0941	0.0836	0.094	0.0935	0.0829	0.0937	0.0953	0.0891	0.0953	0.3162	0.3167	0.3154	0.3208	0.3219	0.3191	0.324	0.3194
4	30280511	30382956	0.0887	0.0813	0.106	0.1073	0.0868	0.1069	0.0903	0.0932	0.1037	0.104	0.0874	0.1043	0.0903	0.1029	0.1044	0.0923	0.104	0.0942	0.0681	0.1097	0.0687	0.1109	0.1106	0.0603	0.1118	0.1109	0.0874	0.1122	0.2596	0.2624	0.2554	0.2609	0.2625	0.2608	0.2628	0.2629
4	30383101	30495246	0.0724	0.0625	0.0863	0.0841	0.0688	0.0865	0.0686	0.0791	0.0892	0.0874	0.0718	0.0895	0.0724	0.0924	0.0902	0.0772	0.0928	0.0746	0.0327	0.0936	0.0331	0.0914	0.0916	0.0268	0.0893	0.0942	0.0677	0.0921	0.2652	0.2667	0.2697	0.2677	0.2671	0.2665	0.2677	0.2675
4	30495249	30652493	0.0758	0.0712	0.079	0.079	0.0772	0.0782	0.0771	0.079	0.0749	0.0742	0.0738	0.0738	0.0747	0.0784	0.0788	0.08	0.0783	0.0805	0.0512	0.0798	0.0501	0.0806	0.0784	0.0439	0.0796	0.0792	0.0732	0.0803	0.2593	0.2578	0.2584	0.2566	0.2571	0.2578	0.2557	0.2578
4	30652494	30776942	0.0612	0.0517	0.0638	0.0662	0.062	0.0651	0.0648	0.0639	0.0692	0.0698	0.0596	0.0695	0.062	0.0598	0.0624	0.0654	0.0611	0.0694	0.0389	0.0736	0.0375	0.0775	0.0743	0.0294	0.0783	0.0748	0.0604	0.079	0.2852	0.2844	0.2851	0.2857	0.2861	0.2851	0.2859	0.2864
4	30776943	30892353	0.0667	0.0546	0.1563	0.1524	0.0589	0.1504	0.0607	0.0692	0.1469	0.1415	0.0667	0.1396	0.0691	0.1569	0.1534	0.0617	0.1511	0.0645	0.059	0.1574	0.0575	0.1588	0.1526	0.0401	0.1542	0.1512	0.0595	0.1531	0.2536	0.2554	0.2537	0.2639	0.2639	0.2559	0.2616	0.2569
4	30892378	31012807	0.05	0.0386	0.1514	0.1533	0.04	0.1537	0.0408	0.0548	0.1421	0.1407	0.0498	0.1413	0.0503	0.1537	0.1558	0.0448	0.1563	0.0458	0.0444	0.153	0.0456	0.1535	0.1543	0.019	0.1549	0.1549	0.0392	0.1554	0.2545	0.2544	0.2568	0.2484	0.2474	0.2557	0.247	0.2564
4	31012808	31123852	0.052	0.039	0.1381	0.1407	0.0426	0.1413	0.0428	0.0565	0.1304	0.1317	0.053	0.132	0.0539	0.1407	0.1435	0.0473	0.1441	0.0479	0.0306	0.142	0.0314	0.143	0.1445	0.0187	0.1456	0.1452	0.0431	0.1462	0.2576	0.2601	0.2595	0.2579	0.2617	0.26	0.262	0.2614
4	31123858	31230431	0.0459	0.0366	0.1212	0.1192	0.0391	0.1201	0.0395	0.048	0.1126	0.1088	0.0449	0.1101	0.0454	0.1216	0.1194	0.0415	0.1204	0.0421	0.0307	0.1224	0.0326	0.123	0.1201	0.0156	0.1208	0.1213	0.038	0.122	0.265	0.265	0.266	0.261	0.2648	0.2661	0.2646	0.266
4	31230482	31327085	0.0486	0.0319	0.1535	0.1527	0.0367	0.1532	0.0368	0.0519	0.1435	0.1401	0.0479	0.1406	0.0484	0.1551	0.1544	0.0395	0.1549	0.0399	0.0446	0.1535	0.0445	0.1544	0.1525	0.0199	0.1535	0.1532	0.0362	0.1542	0.2545	0.2551	0.256	0.2436	0.2429	0.2555	0.2431	0.2561
4	31327086	31461252	0.0616	0.0451	0.1424	0.1422	0.0526	0.1406	0.0518	0.0667	0.1331	0.1314	0.0545	0.1301	0.0537	0.1437	0.1443	0.0578	0.1429	0.0564	0.0435	0.1417	0.0442	0.142	0.1409	0.027	0.1422	0.1403	0.0436	0.1413	0.2504	0.2497	0.251	0.2501	0.2489	0.25	0.2467	0.2496
4	31461255	31549346	0.0979	0.084	0.12	0.1332	0.0976	0.135	0.0981	0.1059	0.1158	0.1307	0.082	0.1321	0.0837	0.1219	0.1347	0.1075	0.1368	0.1063	0.0752	0.1203	0.0753	0.1205	0.135	0.0348	0.135	0.1368	0.083	0.1369	0.2185	0.2199	0.2182	0.2192	0.2108	0.2203	0.2111	0.2207
4	31549358	31639090	0.1026	0.0815	0.1199	0.1218	0.1031	0.1219	0.1021	0.1097	0.1213	0.1224	0.0962	0.1223	0.0968	0.1215	0.1234	0.1112	0.1232	0.1097	0.0584	0.122	0.0606	0.1188	0.1218	0.0377	0.1191	0.1219	0.0969	0.1193	0.218	0.2158	0.2206	0.2139	0.2116	0.2176	0.2114	0.2155
4	31639212	31725706	0.1046	0.0905	0.1317	0.1244	0.1052	0.126	0.104	0.1109	0.134	0.1243	0.1013	0.1266	0.1015	0.1339	0.1286	0.1122	0.1304	0.1108	0.0715	0.1337	0.0717	0.1339	0.1251	0.042	0.1257	0.1276	0.0978	0.128	0.206	0.2109	0.2025	0.2035	0.2053	0.2118	0.2049	0.2113
4	31725727	31823492	0.0881	0.0779	0.1145	0.112	0.0899	0.1119	0.0916	0.0979	0.1158	0.1131	0.0853	0.1133	0.0854	0.1164	0.1132	0.1004	0.1132	0.1024	0.0543	0.1159	0.0539	0.1168	0.114	0.0357	0.1147	0.1141	0.0879	0.1151	0.2259	0.2239	0.2281	0.2228	0.2221	0.2255	0.2212	0.2263
4	31823499	32182058	0.1136	0.1286	0.1602	0.1599	0.1157	0.1595	0.1126	0.1409	0.1555	0.1555	0.1096	0.1554	0.1078	0.1761	0.1752	0.1434	0.175	0.1399	0.0737	0.1576	0.074	0.1577	0.1569	0.0584	0.1569	0.1571	0.1067	0.1571	0.2306	0.2326	0.2183	0.2391	0.2373	0.2342	0.2368	0.2322
4	32182167	32272922	0.0843	0.0834	0.113	0.1084	0.0838	0.1093	0.0866	0.1029	0.1121	0.1071	0.0732	0.1079	0.0749	0.1171	0.1149	0.1022	0.1156	0.105	0.0569	0.1112	0.0585	0.1132	0.1048	0.0229	0.1073	0.1057	0.0743	0.1081	0.2426	0.2405	0.246	0.2417	0.2433	0.2407	0.2431	0.2419
4	32272927	32395892	0.1405	0.1273	0.1758	0.1773	0.1423	0.1751	0.1423	0.1516	0.1687	0.1698	0.1387	0.1679	0.1386	0.18	0.1817	0.1522	0.179	0.1533	0.0958	0.1725	0.0919	0.1758	0.1723	0.0836	0.1756	0.1716	0.1388	0.1755	0.2254	0.2265	0.2253	0.2244	0.2251	0.2269	0.2238	0.2285
4	32395893	32447397	0.1737	0.1771	0.2008	0.1892	0.177	0.1892	0.1735	0.1841	0.2015	0.1885	0.1706	0.1899	0.1672	0.1901	0.1824	0.1865	0.1815	0.1833	0.1674	0.2036	0.1689	0.2016	0.1889	0.1507	0.1874	0.1939	0.1655	0.1918	0.2296	0.2303	0.2199	0.2156	0.2132	0.2301	0.2155	0.2267
4	32447429	32528496	0.1142	0.1175	0.1396	0.1371	0.1131	0.1377	0.1147	0.132	0.1388	0.1359	0.1107	0.1366	0.1118	0.1438	0.1432	0.1335	0.1426	0.1352	0.0579	0.1418	0.0581	0.1425	0.1386	0.0418	0.1398	0.1401	0.109	0.1414	0.2117	0.2164	0.2161	0.2015	0.2011	0.2135	0.2009	0.2153
4	32528498	32608370	0.0939	0.0869	0.1149	0.1144	0.0953	0.115	0.0941	0.1069	0.1149	0.114	0.0845	0.1145	0.0851	0.1203	0.1204	0.1079	0.1211	0.1078	0.039	0.1151	0.0388	0.1145	0.1142	0.0261	0.1136	0.115	0.0832	0.1142	0.2379	0.239	0.2358	0.2406	0.2438	0.2386	0.2434	0.2392
4	32608384	32691757	0.1052	0.0898	0.1215	0.1198	0.1038	0.1207	0.1043	0.1143	0.1151	0.1118	0.0917	0.1137	0.0919	0.1253	0.1242	0.1133	0.1249	0.1139	0.0556	0.1166	0.0561	0.1171	0.1106	0.0328	0.1114	0.1125	0.0893	0.1131	0.228	0.2295	0.225	0.227	0.2285	0.2304	0.2289	0.2316
4	32691787	32795173	0.1006	0.0764	0.1356	0.1355	0.1013	0.134	0.1028	0.1112	0.1337	0.1325	0.0911	0.1307	0.0924	0.139	0.1394	0.1113	0.1382	0.1135	0.0619	0.133	0.0645	0.133	0.1314	0.0356	0.1324	0.1302	0.093	0.1309	0.2239	0.2248	0.2253	0.2243	0.2278	0.225	0.2278	0.2261
4	32795190	33011392	0.0813	0.0639	0.1026	0.1064	0.0798	0.1082	0.0796	0.0916	0.1002	0.1033	0.0688	0.1053	0.0679	0.109	0.1122	0.091	0.1138	0.09	0.0446	0.0996	0.0463	0.1004	0.1024	0.0362	0.1038	0.1045	0.0678	0.106	0.2386	0.2366	0.2395	0.2395	0.2424	0.2347	0.2421	0.2344
4	33011400	33117630	0.0976	0.0684	0.1251	0.1229	0.0975	0.124	0.0969	0.1031	0.1212	0.1188	0.0862	0.1194	0.0865	0.1263	0.1248	0.1016	0.1259	0.1011	0.0529	0.1216	0.0542	0.1215	0.1181	0.0389	0.1183	0.1188	0.0864	0.1191	0.2153	0.2141	0.2166	0.2144	0.2159	0.2139	0.2153	0.2136
4	33117653	33215792	0.1008	0.069	0.114	0.1164	0.1014	0.1156	0.1017	0.1055	0.1137	0.1165	0.0894	0.1158	0.0903	0.1167	0.1193	0.1068	0.1188	0.1073	0.0477	0.1153	0.0479	0.1148	0.1174	0.0346	0.1171	0.1169	0.0904	0.1165	0.2156	0.2133	0.2161	0.2145	0.2187	0.2138	0.2186	0.2154
4	33215793	33307557	0.1052	0.0745	0.1264	0.1282	0.1048	0.1299	0.1044	0.1126	0.1267	0.128	0.0945	0.1301	0.0969	0.1293	0.1308	0.1114	0.1327	0.1113	0.0427	0.1257	0.044	0.1259	0.1261	0.0291	0.1262	0.1284	0.0944	0.1283	0.2245	0.2238	0.2249	0.2242	0.2277	0.2214	0.229	0.2232
4	33307566	33400957	0.095	0.0828	0.1111	0.111	0.0944	0.1126	0.0947	0.0998	0.1076	0.1076	0.0845	0.1085	0.0844	0.1101	0.1109	0.1015	0.1133	0.1017	0.0582	0.1082	0.0609	0.1084	0.1077	0.0448	0.1081	0.1091	0.0823	0.1095	0.2378	0.2366	0.2387	0.2381	0.2407	0.237	0.241	0.2373
4	33400959	33497339	0.0818	0.0659	0.1058	0.1065	0.0802	0.1065	0.0816	0.0881	0.1066	0.1069	0.0734	0.1063	0.0745	0.1065	0.1084	0.0883	0.1082	0.0889	0.0574	0.1072	0.0581	0.1081	0.1064	0.0404	0.1076	0.1059	0.0725	0.107	0.229	0.2289	0.2308	0.2275	0.2293	0.2286	0.2298	0.2293
4	33497346	33614027	0.0901	0.0676	0.1165	0.1081	0.09	0.1096	0.0892	0.1013	0.1162	0.1079	0.08	0.1095	0.08	0.1204	0.1124	0.0998	0.1145	0.0985	0.062	0.116	0.0598	0.1163	0.108	0.0344	0.1081	0.1099	0.0783	0.1102	0.2519	0.2514	0.2542	0.2515	0.25	0.2511	0.251	0.2506
4	33614031	33740343	0.0915	0.088	0.1151	0.1157	0.0954	0.1169	0.0927	0.1018	0.1154	0.1139	0.0824	0.1163	0.0796	0.1157	0.1179	0.1063	0.1187	0.1046	0.0589	0.1194	0.0556	0.1166	0.1173	0.043	0.1145	0.12	0.0808	0.1171	0.2385	0.2381	0.2393	0.242	0.2435	0.2399	0.2429	0.2374
4	33740355	33887433	0.0825	0.0932	0.1124	0.1128	0.0829	0.1129	0.0848	0.1081	0.1097	0.1096	0.0695	0.1096	0.0743	0.1211	0.1208	0.1108	0.1215	0.1111	0.0694	0.1092	0.0685	0.1112	0.1094	0.0585	0.11	0.1099	0.0717	0.1107	0.2649	0.2646	0.2663	0.2619	0.2621	0.2633	0.2634	0.2634
4	33887446	34017081	0.079	0.0698	0.1021	0.1027	0.0798	0.1036	0.0805	0.0908	0.108	0.1091	0.0692	0.1095	0.0745	0.1031	0.1028	0.0908	0.104	0.092	0.0556	0.106	0.0613	0.1044	0.1068	0.0447	0.106	0.1072	0.0727	0.1062	0.246	0.248	0.248	0.2495	0.2495	0.246	0.2503	0.2466
4	34017082	34144042	0.0831	0.0834	0.1011	0.1066	0.0833	0.1071	0.0835	0.0994	0.1009	0.1055	0.0772	0.1058	0.0777	0.1054	0.1117	0.099	0.1123	0.0986	0.0479	0.1017	0.0479	0.1016	0.1068	0.0277	0.1066	0.1073	0.076	0.1072	0.23	0.2302	0.2353	0.2306	0.2331	0.2295	0.234	0.2304
4	34144043	34247995	0.1012	0.0912	0.1294	0.1233	0.0995	0.1228	0.1001	0.1124	0.1293	0.108	0.0776	0.1103	0.0823	0.1286	0.126	0.1103	0.1248	0.1104	0.0844	0.1332	0.0842	0.1354	0.1133	0.0445	0.1187	0.1163	0.0788	0.1212	0.2447	0.246	0.2419	0.2458	0.2459	0.2441	0.2474	0.2448
4	34248003	34369215	0.1663	0.1429	0.226	0.2315	0.1806	0.2157	0.2066	0.1914	0.2044	0.2253	0.1568	0.1999	0.162	0.2313	0.2367	0.202	0.2191	0.2197	0.2172	0.2028	0.1782	0.1866	0.2269	0.1764	0.2166	0.1995	0.1562	0.1845	0.2655	0.2472	0.2632	0.2162	0.2566	0.2444	0.2328	0.2268
4	34369226	34477351	0.0876	0.0797	0.1056	0.1191	0.0902	0.106	0.096	0.1087	0.1106	0.1191	0.0761	0.1059	0.0857	0.105	0.1243	0.1097	0.1105	0.1092	0.0814	0.1126	0.0712	0.1133	0.1211	0.0738	0.1235	0.107	0.0847	0.1098	0.2522	0.2513	0.2573	0.2512	0.2526	0.2515	0.2572	0.2545
4	34477356	34564451	0.099	0.0789	0.1219	0.1218	0.1032	0.1227	0.1045	0.1122	0.121	0.1179	0.0894	0.1195	0.0909	0.1225	0.1243	0.1177	0.1245	0.1175	0.0673	0.1249	0.0644	0.1261	0.1216	0.0565	0.1242	0.1238	0.0882	0.1257	0.2467	0.2455	0.2486	0.2445	0.241	0.2459	0.242	0.2472
4	34564456	34667284	0.0893	0.078	0.1107	0.1101	0.0913	0.1088	0.0947	0.099	0.1123	0.1126	0.084	0.1107	0.0866	0.1124	0.1116	0.102	0.1104	0.105	0.0499	0.1133	0.0507	0.1154	0.1131	0.0394	0.1155	0.1115	0.0862	0.1139	0.2226	0.2217	0.2254	0.2221	0.2248	0.2226	0.2239	0.2221
4	34667318	34760747	0.0879	0.0716	0.1125	0.1151	0.0918	0.1152	0.0923	0.0985	0.1135	0.1133	0.075	0.1137	0.0767	0.1127	0.1159	0.1035	0.1155	0.1025	0.0529	0.113	0.054	0.1159	0.1128	0.0391	0.1156	0.1134	0.0827	0.1163	0.2371	0.2326	0.2397	0.2351	0.2378	0.2348	0.238	0.2366
4	34760757	35027467	0.085	0.0703	0.1226	0.1236	0.0871	0.1246	0.0886	0.0937	0.1198	0.1195	0.0735	0.1205	0.0764	0.124	0.1249	0.0961	0.1254	0.0965	0.0738	0.1188	0.0738	0.1231	0.1181	0.0538	0.1246	0.1195	0.0767	0.1258	0.2444	0.2452	0.2439	0.2394	0.2418	0.2438	0.2423	0.2467
4	35027487	35157265	0.0853	0.0724	0.1053	0.0973	0.0842	0.097	0.0867	0.1023	0.102	0.0902	0.0658	0.0883	0.0696	0.1046	0.1031	0.1034	0.1052	0.1061	0.0703	0.107	0.0756	0.1094	0.0961	0.0461	0.0984	0.0941	0.0636	0.0961	0.2369	0.2358	0.2377	0.2308	0.2332	0.2357	0.2339	0.2364
4	35157283	35282761	0.0957	0.0839	0.1114	0.1069	0.0955	0.1079	0.0975	0.1051	0.1109	0.1066	0.0848	0.1074	0.0864	0.109	0.109	0.1056	0.11	0.1075	0.0832	0.113	0.0824	0.1123	0.1076	0.0492	0.1068	0.109	0.0855	0.108	0.2367	0.2368	0.2351	0.2365	0.2372	0.2366	0.237	0.2369
4	35283549	35449959	0.0837	0.0735	0.1064	0.1009	0.0854	0.1025	0.0848	0.0923	0.1106	0.1039	0.0723	0.1054	0.0714	0.1056	0.0972	0.0969	0.0983	0.0953	0.0692	0.1088	0.0699	0.1109	0.1045	0.0447	0.104	0.107	0.0717	0.1059	0.2729	0.2704	0.273	0.2709	0.2728	0.2704	0.2721	0.2718
4	35449989	35629911	0.0853	0.0771	0.1081	0.1104	0.0843	0.1114	0.0868	0.1038	0.1111	0.1125	0.0683	0.1121	0.0706	0.1076	0.1092	0.1035	0.1117	0.1055	0.0505	0.1114	0.0541	0.1115	0.1123	0.0366	0.1128	0.1124	0.0705	0.1129	0.2594	0.2576	0.2637	0.2623	0.2638	0.2586	0.264	0.2593
4	35629912	35763267	0.0936	0.078	0.1193	0.1187	0.0926	0.1191	0.0912	0.106	0.1164	0.1155	0.0819	0.1164	0.0804	0.1229	0.122	0.1046	0.1229	0.1035	0.0537	0.1138	0.0544	0.1149	0.1125	0.0344	0.114	0.1134	0.0782	0.1151	0.2422	0.2427	0.2443	0.2397	0.2431	0.2402	0.2433	0.241
4	35763272	35930641	0.0944	0.0848	0.1102	0.1091	0.0949	0.1097	0.0948	0.1102	0.1158	0.1129	0.0792	0.1135	0.0801	0.1129	0.1148	0.1108	0.1157	0.1112	0.0613	0.1174	0.0626	0.1184	0.1149	0.0419	0.1166	0.1158	0.0811	0.1174	0.2465	0.2463	0.2495	0.248	0.251	0.2475	0.2511	0.2476
4	35930650	36102126	0.1153	0.1066	0.1381	0.1377	0.1148	0.1342	0.1163	0.1264	0.1359	0.1355	0.1002	0.1316	0.1045	0.1359	0.1389	0.1257	0.1364	0.1264	0.0835	0.1335	0.0861	0.1332	0.134	0.0747	0.1329	0.1298	0.1021	0.1292	0.2245	0.2222	0.2247	0.2181	0.2131	0.2219	0.2153	0.2204
4	36102134	36237706	0.1322	0.1216	0.1487	0.1407	0.1311	0.14	0.1354	0.1475	0.1388	0.1316	0.1181	0.1315	0.1198	0.1538	0.1492	0.1474	0.147	0.1521	0.1116	0.1427	0.1175	0.142	0.1363	0.1063	0.1358	0.1352	0.1196	0.1344	0.2081	0.2113	0.2128	0.2101	0.2098	0.2117	0.2103	0.2136
4	36237722	36409023	0.146	0.1311	0.1588	0.1546	0.1459	0.1553	0.1484	0.1467	0.1654	0.1514	0.1372	0.1535	0.1375	0.152	0.152	0.1525	0.1491	0.1477	0.1381	0.1656	0.1193	0.1686	0.1526	0.129	0.1553	0.1566	0.1414	0.1586	0.2223	0.2265	0.2245	0.2244	0.2242	0.2249	0.2251	0.2305
4	36409042	36644230	0.1185	0.1205	0.1417	0.1343	0.1181	0.1358	0.1207	0.1436	0.1326	0.1246	0.1013	0.1265	0.1051	0.162	0.1595	0.1454	0.1604	0.1445	0.0989	0.1318	0.096	0.1359	0.1228	0.0773	0.1254	0.1247	0.1031	0.1269	0.2546	0.2505	0.2642	0.2491	0.2457	0.2497	0.2449	0.2535
4	36644232	36802952	0.1113	0.1011	0.1407	0.1304	0.1145	0.1307	0.1143	0.13	0.1446	0.1278	0.0955	0.1273	0.0946	0.1295	0.1297	0.1371	0.1311	0.1383	0.0989	0.1496	0.1009	0.15	0.1303	0.0567	0.1308	0.1296	0.0924	0.1304	0.2541	0.2511	0.2545	0.2573	0.2574	0.2542	0.2574	0.2526
4	36802989	36924051	0.0917	0.0846	0.1119	0.1087	0.0917	0.1093	0.0933	0.1065	0.1076	0.1042	0.0782	0.1043	0.0798	0.1213	0.1209	0.1064	0.1218	0.1083	0.0752	0.1064	0.0782	0.1086	0.1018	0.0469	0.1038	0.1022	0.0789	0.1041	0.2394	0.2402	0.2392	0.2415	0.2423	0.2397	0.2428	0.2408
4	36924094	37051974	0.1415	0.1338	0.1673	0.1684	0.1441	0.1667	0.1421	0.1494	0.1625	0.1653	0.136	0.1622	0.1351	0.167	0.1671	0.1511	0.1662	0.1489	0.1116	0.1653	0.1122	0.1634	0.1674	0.0934	0.1654	0.1659	0.1356	0.1637	0.2624	0.2623	0.2618	0.2608	0.262	0.2646	0.2614	0.262
4	37051982	37391295	0.1138	0.1028	0.1279	0.1239	0.1131	0.122	0.1151	0.128	0.1247	0.1195	0.105	0.1173	0.106	0.1351	0.1325	0.1277	0.1306	0.13	0.0842	0.1264	0.0834	0.1266	0.1214	0.0463	0.1209	0.1201	0.1048	0.1196	0.2445	0.2447	0.2458	0.2437	0.2451	0.2439	0.2428	0.2461
4	37391309	37638372	0.0977	0.0827	0.1192	0.1192	0.0976	0.1186	0.0996	0.1093	0.119	0.1194	0.089	0.1193	0.0906	0.1243	0.1239	0.1101	0.124	0.1114	0.0706	0.1193	0.0739	0.1187	0.12	0.0515	0.119	0.1202	0.0901	0.1192	0.2397	0.2405	0.2399	0.2381	0.2383	0.2402	0.2389	0.2414
4	37638656	37801100	0.0956	0.0809	0.1302	0.1238	0.0956	0.1255	0.0956	0.1055	0.1292	0.1212	0.0847	0.1238	0.0856	0.1267	0.1211	0.1057	0.1224	0.1046	0.0728	0.1309	0.0706	0.1288	0.1223	0.0581	0.1212	0.1256	0.0869	0.1244	0.2514	0.2508	0.2506	0.2529	0.2519	0.2513	0.2529	0.2503
4	37801106	37958988	0.1113	0.0985	0.1329	0.1369	0.1128	0.136	0.1127	0.1253	0.1215	0.1253	0.0934	0.1248	0.0938	0.1413	0.1457	0.1273	0.1448	0.1262	0.0552	0.1196	0.0549	0.1217	0.1222	0.0345	0.1258	0.1223	0.0946	0.126	0.2351	0.2398	0.2317	0.238	0.2391	0.2411	0.239	0.2405
4	37959000	38148249	0.1098	0.0957	0.1344	0.1345	0.1107	0.1342	0.1112	0.1201	0.1391	0.1394	0.1021	0.139	0.1047	0.1379	0.1389	0.1213	0.1385	0.1212	0.0536	0.1386	0.0524	0.1388	0.1395	0.0328	0.1387	0.1394	0.1035	0.1387	0.2574	0.2592	0.2596	0.2576	0.2573	0.2614	0.2566	0.2621
4	38148326	38377538	0.0939	0.0964	0.1293	0.1283	0.0962	0.1281	0.0975	0.1112	0.1307	0.1295	0.0917	0.1295	0.0926	0.1388	0.1377	0.1113	0.1379	0.1118	0.0553	0.1292	0.0539	0.1312	0.1285	0.0332	0.1297	0.1287	0.0937	0.1299	0.2549	0.2568	0.2581	0.2577	0.2573	0.2564	0.256	0.2583
4	38377559	38525025	0.1058	0.1043	0.1245	0.1293	0.1053	0.129	0.107	0.1194	0.1214	0.1257	0.0997	0.1253	0.1006	0.1247	0.1277	0.1177	0.1277	0.1202	0.0609	0.1229	0.0613	0.1213	0.1275	0.0308	0.1266	0.1273	0.1003	0.1262	0.2553	0.255	0.2508	0.2545	0.2577	0.2558	0.2575	0.2574
4	38526126	38705923	0.1013	0.0998	0.1281	0.1237	0.1007	0.1231	0.1007	0.1148	0.1273	0.1207	0.0962	0.1204	0.0965	0.1312	0.1291	0.1133	0.1283	0.114	0.0657	0.1273	0.0625	0.1278	0.1208	0.0334	0.1219	0.1207	0.0954	0.122	0.2358	0.2356	0.2347	0.2308	0.2303	0.2365	0.2292	0.237
4	38705940	38896978	0.0945	0.1015	0.1166	0.1158	0.0953	0.1158	0.0954	0.1108	0.1169	0.1165	0.0905	0.1167	0.0895	0.1206	0.1198	0.1109	0.1196	0.1103	0.0546	0.1171	0.0561	0.1163	0.1161	0.0319	0.1152	0.1166	0.0907	0.1157	0.2421	0.2427	0.2387	0.246	0.248	0.2436	0.2474	0.2433
4	38896987	39069944	0.1063	0.1107	0.1327	0.1299	0.1072	0.1299	0.1089	0.1175	0.1309	0.1284	0.1029	0.1283	0.1039	0.1345	0.1325	0.1186	0.1329	0.1202	0.0751	0.1306	0.0741	0.1345	0.1272	0.0569	0.1304	0.1282	0.1022	0.1317	0.2625	0.2626	0.2622	0.2664	0.264	0.2631	0.264	0.2647
4	39069946	39297798	0.1277	0.1366	0.1613	0.1646	0.1278	0.1628	0.1297	0.1479	0.1587	0.1617	0.1251	0.1617	0.126	0.1646	0.1671	0.1481	0.167	0.1494	0.1189	0.1609	0.1244	0.1629	0.1636	0.0982	0.1671	0.1635	0.1252	0.1666	0.2713	0.2738	0.2705	0.2789	0.2818	0.2731	0.2774	0.2734
4	39297799	39455314	0.0934	0.0917	0.1152	0.1148	0.0942	0.1158	0.0926	0.104	0.1132	0.113	0.0911	0.1139	0.0889	0.122	0.1217	0.1052	0.1219	0.1031	0.0541	0.1161	0.0545	0.1153	0.1157	0.0346	0.1149	0.1167	0.0897	0.116	0.2541	0.2535	0.2492	0.2527	0.2539	0.2569	0.2537	0.2554
4	39455324	39667469	0.0909	0.0876	0.1194	0.1134	0.0901	0.1139	0.091	0.1053	0.119	0.1119	0.0869	0.1124	0.0869	0.1226	0.1195	0.1033	0.1197	0.105	0.0657	0.1173	0.0652	0.1189	0.1109	0.0433	0.1121	0.1118	0.0858	0.1131	0.252	0.2523	0.2519	0.2506	0.2507	0.2502	0.2499	0.2527
4	39667525	39850679	0.0803	0.0842	0.1073	0.105	0.0832	0.1066	0.0839	0.0962	0.1051	0.1029	0.0795	0.105	0.0802	0.1135	0.113	0.0994	0.1144	0.0983	0.0549	0.1084	0.0559	0.1075	0.1058	0.0447	0.1054	0.1084	0.0813	0.1079	0.2422	0.2414	0.2473	0.2417	0.2434	0.2441	0.2446	0.2441
4	39850690	40082307	0.0749	0.0844	0.1064	0.1021	0.0765	0.1047	0.0752	0.0906	0.1084	0.1032	0.0709	0.1061	0.0688	0.1045	0.1029	0.0935	0.1052	0.092	0.0636	0.1092	0.0607	0.1075	0.104	0.0491	0.1022	0.1072	0.0711	0.1052	0.2793	0.2798	0.275	0.2741	0.2749	0.2811	0.275	0.279
4	40082314	40320728	0.0859	0.0905	0.1221	0.1223	0.0874	0.1233	0.0861	0.1005	0.123	0.1233	0.0847	0.1244	0.084	0.1238	0.124	0.1025	0.1245	0.1001	0.0539	0.1217	0.0529	0.1211	0.1217	0.0416	0.1212	0.123	0.0826	0.1225	0.2778	0.2777	0.2781	0.2815	0.2821	0.2775	0.2807	0.2771
4	40320838	40531624	0.087	0.0964	0.1091	0.108	0.0865	0.1069	0.0869	0.1051	0.1086	0.1076	0.0846	0.1069	0.0856	0.1119	0.1122	0.1037	0.1098	0.1039	0.0749	0.1072	0.0712	0.1089	0.1053	0.0582	0.1068	0.1051	0.083	0.1067	0.2732	0.2741	0.2755	0.2758	0.2772	0.2729	0.2743	0.2734
4	40531630	40825888	0.0891	0.0959	0.1133	0.1121	0.0867	0.1104	0.0919	0.1067	0.1161	0.1143	0.0859	0.1128	0.0895	0.1131	0.1132	0.1056	0.1119	0.1069	0.077	0.1132	0.0748	0.1169	0.1105	0.0604	0.114	0.1097	0.0875	0.1139	0.2797	0.2805	0.2797	0.2838	0.286	0.2797	0.2844	0.278
4	40825904	41133603	0.08	0.0932	0.1126	0.1065	0.0812	0.1058	0.0815	0.103	0.1129	0.1056	0.0753	0.1054	0.076	0.121	0.1158	0.1034	0.115	0.1036	0.0786	0.1137	0.0799	0.1133	0.1064	0.0635	0.1064	0.1066	0.0759	0.1065	0.3103	0.3096	0.3142	0.3142	0.3116	0.3099	0.3109	0.3105
4	41133648	41573576	0.0835	0.0961	0.1154	0.1204	0.0864	0.1175	0.0862	0.105	0.1156	0.1212	0.0811	0.1184	0.0807	0.1183	0.123	0.1083	0.1203	0.1087	0.0811	0.116	0.0772	0.1172	0.1195	0.0746	0.1206	0.119	0.0798	0.1203	0.3193	0.3192	0.3213	0.3227	0.326	0.3195	0.3237	0.3201
4	41574055	41925933	0.1173	0.1248	0.1328	0.1405	0.1199	0.1402	0.1184	0.1326	0.1286	0.138	0.1096	0.1387	0.1085	0.1355	0.1385	0.1348	0.1366	0.1329	0.1207	0.1292	0.1224	0.1261	0.137	0.1129	0.1349	0.1403	0.1059	0.1377	0.3366	0.3369	0.3308	0.3381	0.34	0.3372	0.3369	0.3352
5	7706	139138	0.1056	0.1005	0.1432	0.1376	0.1061	0.1402	0.1072	0.1131	0.1456	0.1396	0.1004	0.1422	0.1021	0.1412	0.1373	0.1142	0.1397	0.1156	0.1008	0.1471	0.1017	0.1473	0.14	0.0892	0.14	0.1438	0.1011	0.144	0.2336	0.2352	0.2335	0.2407	0.2381	0.2345	0.2399	0.235
5	139151	268127	0.0969	0.0898	0.1283	0.1302	0.0973	0.1285	0.0969	0.1045	0.1279	0.1301	0.0895	0.1288	0.0889	0.1269	0.129	0.1048	0.1269	0.1046	0.0556	0.1256	0.0549	0.1273	0.1265	0.046	0.1287	0.126	0.0872	0.1282	0.2242	0.2232	0.2219	0.2226	0.2248	0.2207	0.2225	0.2207
5	268187	402507	0.1051	0.0911	0.1236	0.1262	0.1013	0.1266	0.1033	0.1193	0.1288	0.1303	0.0942	0.1305	0.0959	0.1223	0.1269	0.1163	0.1277	0.1163	0.0752	0.1243	0.0774	0.1193	0.1269	0.0426	0.1221	0.1276	0.0915	0.1228	0.2217	0.2241	0.2241	0.222	0.2181	0.2235	0.2193	0.2243
5	402515	507314	0.0836	0.0699	0.1095	0.1117	0.0846	0.1098	0.0849	0.0919	0.1098	0.1103	0.076	0.1088	0.0753	0.1101	0.113	0.0928	0.111	0.0934	0.051	0.1081	0.0497	0.108	0.109	0.0419	0.1087	0.1076	0.077	0.1072	0.2178	0.2185	0.2185	0.2209	0.2208	0.2176	0.22	0.2163
5	507317	616719	0.0887	0.0775	0.1064	0.1066	0.0877	0.1059	0.0883	0.1003	0.1118	0.1124	0.0817	0.1119	0.0816	0.111	0.1113	0.1001	0.1105	0.0993	0.0375	0.1072	0.0386	0.1089	0.1072	0.0226	0.1092	0.1069	0.0809	0.1089	0.2118	0.2118	0.216	0.2152	0.2158	0.2116	0.2158	0.2121
5	616733	714714	0.0828	0.0779	0.1049	0.103	0.0832	0.1028	0.0829	0.0963	0.1057	0.1034	0.0739	0.103	0.0742	0.1062	0.1041	0.0966	0.1036	0.0952	0.0438	0.1065	0.0427	0.1075	0.1036	0.0267	0.1049	0.1035	0.0735	0.105	0.2091	0.2103	0.2097	0.2085	0.2073	0.2102	0.2074	0.2103
5	714718	836229	0.078	0.061	0.0885	0.0918	0.0784	0.0937	0.0777	0.0847	0.0945	0.0978	0.0715	0.0995	0.0716	0.09	0.0937	0.0847	0.0957	0.0838	0.0477	0.0902	0.0507	0.0919	0.0932	0.0407	0.0949	0.0954	0.0718	0.097	0.2378	0.2402	0.2365	0.2346	0.2353	0.2399	0.2352	0.2407
5	836240	935784	0.0942	0.0814	0.1289	0.1283	0.0936	0.129	0.0934	0.0954	0.1295	0.1288	0.0863	0.1294	0.088	0.1288	0.1284	0.0997	0.129	0.0974	0.0394	0.1248	0.0403	0.1258	0.123	0.031	0.124	0.1243	0.0866	0.1254	0.2146	0.2134	0.2117	0.2155	0.2164	0.2133	0.2168	0.2116
5	935791	1044851	0.0932	0.0819	0.1232	0.1186	0.0919	0.1178	0.0911	0.1013	0.1208	0.1135	0.0828	0.1127	0.0829	0.126	0.1233	0.1005	0.1227	0.0979	0.056	0.1186	0.0577	0.1191	0.1124	0.0454	0.1121	0.1118	0.0819	0.1117	0.2219	0.2202	0.2242	0.2221	0.2214	0.2185	0.2201	0.2191
5	1044873	1149278	0.0951	0.0856	0.1267	0.1282	0.0964	0.1283	0.097	0.1124	0.1284	0.1274	0.0817	0.128	0.0834	0.1321	0.1344	0.113	0.1342	0.1135	0.0424	0.1268	0.043	0.1277	0.1245	0.0252	0.1256	0.1252	0.0824	0.1264	0.2402	0.2447	0.239	0.238	0.2381	0.2428	0.2381	0.2441
5	1149280	1245528	0.0967	0.0837	0.1183	0.1219	0.0999	0.1206	0.0988	0.112	0.1164	0.1201	0.0828	0.1181	0.0815	0.1256	0.1275	0.1141	0.1274	0.1144	0.0417	0.1154	0.044	0.1174	0.1183	0.0391	0.1205	0.1166	0.0849	0.1187	0.2167	0.221	0.2156	0.2276	0.2259	0.2205	0.2247	0.2202
5	1245531	1353869	0.1009	0.0916	0.1223	0.1206	0.0983	0.1221	0.0977	0.1119	0.1231	0.1201	0.0942	0.1214	0.0958	0.1097	0.1093	0.1135	0.1104	0.1166	0.0482	0.1203	0.0498	0.1229	0.1167	0.0431	0.1191	0.1187	0.0875	0.1213	0.249	0.2501	0.2499	0.2533	0.2511	0.2486	0.2517	0.2495
5	1353911	1457692	0.0976	0.0879	0.1372	0.1396	0.099	0.1403	0.1016	0.113	0.1349	0.1371	0.0878	0.1379	0.0916	0.1474	0.1495	0.1149	0.1498	0.116	0.0342	0.1325	0.0352	0.1299	0.1346	0.0254	0.1319	0.1355	0.0898	0.1327	0.2471	0.2477	0.2515	0.2387	0.2404	0.246	0.2403	0.2459
5	1457693	1572120	0.1004	0.0879	0.1361	0.1349	0.1011	0.1352	0.1005	0.1037	0.1316	0.1308	0.0883	0.1311	0.0914	0.1333	0.1317	0.106	0.132	0.1072	0.0351	0.134	0.0358	0.1329	0.1328	0.0163	0.1318	0.1333	0.0913	0.1323	0.2244	0.2241	0.2267	0.2232	0.2219	0.2247	0.2218	0.2237
5	1572132	1672326	0.0858	0.082	0.1125	0.1116	0.087	0.1122	0.0895	0.0971	0.1105	0.11	0.0776	0.1107	0.0801	0.116	0.1154	0.0999	0.1163	0.1014	0.0349	0.1117	0.036	0.1125	0.1105	0.0271	0.1114	0.1115	0.0801	0.1124	0.2202	0.2208	0.2225	0.2188	0.2193	0.221	0.22	0.2206
5	1672328	1754919	0.0933	0.0851	0.1213	0.1214	0.0957	0.1214	0.0947	0.1035	0.124	0.1245	0.0896	0.1246	0.0887	0.1197	0.1199	0.1071	0.1202	0.1036	0.0371	0.1241	0.0377	0.1227	0.1242	0.0228	0.123	0.1244	0.0902	0.1233	0.219	0.2194	0.219	0.2188	0.2186	0.2199	0.2188	0.2194
5	1754938	1861838	0.0822	0.0743	0.0995	0.0978	0.0824	0.0969	0.0844	0.0922	0.1	0.0997	0.0779	0.0987	0.0787	0.1016	0.1003	0.0936	0.0999	0.0943	0.0435	0.1007	0.0425	0.1027	0.0993	0.0273	0.1015	0.0985	0.0788	0.1006	0.2138	0.2126	0.2143	0.2182	0.2215	0.2132	0.2201	0.213
5	1861840	1963848	0.0838	0.0695	0.1161	0.1179	0.0849	0.1174	0.0856	0.0921	0.1084	0.11	0.0798	0.1099	0.0812	0.1211	0.1234	0.094	0.1229	0.0938	0.0472	0.1113	0.0463	0.1132	0.1125	0.034	0.1146	0.1126	0.0825	0.1147	0.2305	0.2316	0.2306	0.2365	0.2357	0.2328	0.2343	0.2333
5	1963860	2049416	0.0991	0.0831	0.123	0.1218	0.1013	0.1209	0.1012	0.1076	0.1213	0.1215	0.0895	0.1202	0.0907	0.1234	0.1232	0.1089	0.122	0.1094	0.0512	0.1236	0.0502	0.124	0.1236	0.0249	0.1244	0.1225	0.0921	0.1235	0.2181	0.2194	0.216	0.2223	0.2244	0.22	0.2233	0.2208
5	2049471	2167609	0.092	0.0824	0.1183	0.1183	0.0916	0.1187	0.0936	0.1073	0.1162	0.1148	0.0815	0.1151	0.083	0.1224	0.1234	0.1064	0.1242	0.1079	0.0502	0.1159	0.0519	0.1156	0.1152	0.0372	0.1146	0.1153	0.0821	0.1144	0.2267	0.224	0.2304	0.2245	0.2263	0.2251	0.2268	0.2256
5	2167615	2260509	0.0971	0.0813	0.1138	0.1142	0.0966	0.1145	0.0972	0.1069	0.1106	0.11	0.088	0.1102	0.0887	0.1172	0.1188	0.1065	0.119	0.1068	0.0347	0.1133	0.0332	0.1136	0.1129	0.0218	0.1133	0.113	0.0876	0.1135	0.2273	0.2284	0.2299	0.2234	0.2247	0.2273	0.2244	0.2267
5	2260517	2373336	0.1112	0.0776	0.13	0.1306	0.1124	0.132	0.1118	0.1171	0.133	0.1313	0.0937	0.1328	0.0939	0.1318	0.1321	0.1176	0.1334	0.1168	0.0428	0.1327	0.0437	0.1345	0.1314	0.0213	0.1334	0.1329	0.0946	0.1347	0.2287	0.2287	0.2278	0.2269	0.2272	0.2298	0.2276	0.2301
5	2373359	2474876	0.1032	0.065	0.124	0.1273	0.1052	0.1283	0.1049	0.1058	0.1189	0.121	0.0947	0.1222	0.0951	0.1254	0.1298	0.1087	0.1303	0.1081	0.0554	0.1229	0.0561	0.1225	0.1257	0.0379	0.1256	0.1276	0.0951	0.1275	0.2394	0.2389	0.241	0.238	0.2382	0.2403	0.2377	0.2412
5	2474877	2584192	0.1141	0.0874	0.1332	0.1317	0.1132	0.1313	0.1119	0.1174	0.1218	0.1159	0.1021	0.1157	0.0998	0.1351	0.1337	0.1176	0.1334	0.1166	0.0493	0.133	0.0509	0.1299	0.1295	0.0277	0.1272	0.1289	0.0989	0.1269	0.2073	0.2066	0.2057	0.2094	0.2088	0.2084	0.2091	0.2073
5	2584197	2709238	0.1257	0.1082	0.133	0.1307	0.1263	0.1299	0.1241	0.1331	0.1281	0.1237	0.115	0.1232	0.1135	0.1327	0.1288	0.1345	0.1283	0.1309	0.0543	0.1298	0.0554	0.1291	0.1271	0.0373	0.1262	0.1266	0.1097	0.1257	0.2551	0.2535	0.2556	0.2401	0.2451	0.253	0.2443	0.2542
5	2709256	2840913	0.1765	0.1755	0.1885	0.1827	0.1799	0.1832	0.1794	0.1896	0.1776	0.171	0.1675	0.1721	0.1666	0.1971	0.191	0.1922	0.1923	0.1929	0.1462	0.1809	0.149	0.1798	0.1718	0.1252	0.1731	0.1744	0.1657	0.1751	0.2315	0.2366	0.2291	0.2345	0.2311	0.238	0.2324	0.2381
5	2840915	2937257	0.1038	0.0947	0.1292	0.1241	0.1025	0.1242	0.1032	0.1119	0.1285	0.1252	0.0943	0.1255	0.0941	0.1345	0.1287	0.1118	0.1291	0.1112	0.0567	0.1254	0.0597	0.1262	0.1213	0.0361	0.1231	0.1219	0.0933	0.1237	0.2455	0.2443	0.2445	0.2367	0.2356	0.2408	0.2352	0.2416
5	2937274	3073388	0.117	0.1039	0.1526	0.1571	0.1146	0.1576	0.1161	0.1283	0.1478	0.1495	0.1106	0.1496	0.111	0.1548	0.1592	0.1238	0.1594	0.1253	0.0724	0.1496	0.074	0.1483	0.1512	0.0529	0.1489	0.1524	0.1093	0.15	0.232	0.2319	0.2309	0.2181	0.2199	0.2313	0.2201	0.2315
5	3073394	3182942	0.0973	0.0827	0.1315	0.1329	0.0978	0.1338	0.0975	0.1055	0.1279	0.1284	0.0889	0.1293	0.0886	0.1363	0.1394	0.1041	0.1401	0.105	0.0393	0.128	0.0394	0.1278	0.1287	0.0213	0.1277	0.1298	0.0889	0.1288	0.2121	0.2126	0.2128	0.2105	0.213	0.2138	0.2136	0.2145
5	3182967	3265433	0.0925	0.0776	0.1169	0.1132	0.0955	0.1135	0.0968	0.1008	0.1138	0.1088	0.0884	0.1094	0.0897	0.1197	0.1176	0.1032	0.1178	0.1044	0.052	0.115	0.0511	0.1186	0.1102	0.0306	0.1139	0.1107	0.0897	0.1145	0.2068	0.2072	0.2072	0.2071	0.2082	0.2089	0.2078	0.2109
5	3265467	3393755	0.111	0.0834	0.1308	0.1302	0.1116	0.1311	0.1107	0.118	0.128	0.1246	0.103	0.1241	0.1016	0.1358	0.1363	0.1176	0.1368	0.1175	0.0667	0.1284	0.0642	0.1292	0.1252	0.0459	0.1268	0.1251	0.1016	0.127	0.2275	0.225	0.2293	0.2262	0.2261	0.2262	0.2236	0.2281
5	3393756	3479491	0.099	0.0886	0.1207	0.1177	0.0998	0.1174	0.1	0.108	0.1169	0.111	0.0914	0.1111	0.0917	0.1255	0.1258	0.1098	0.1254	0.1101	0.0508	0.119	0.0502	0.1206	0.1146	0.0233	0.1154	0.1145	0.0908	0.1153	0.222	0.2211	0.2216	0.2206	0.2226	0.2214	0.2213	0.2209
5	3479496	3596368	0.1004	0.0891	0.1379	0.1336	0.1005	0.1345	0.1009	0.1077	0.1384	0.133	0.0936	0.1343	0.0933	0.1423	0.1387	0.1079	0.1397	0.1092	0.0497	0.1394	0.0484	0.1423	0.1357	0.0305	0.1384	0.1371	0.092	0.1398	0.2263	0.2287	0.2258	0.2233	0.2246	0.2267	0.2243	0.2269
5	3596370	3691076	0.094	0.0777	0.1232	0.1216	0.0936	0.1219	0.0943	0.1043	0.1206	0.1187	0.0877	0.1189	0.0864	0.1322	0.1318	0.1031	0.1319	0.1045	0.0367	0.1196	0.0371	0.1214	0.118	0.0178	0.1199	0.1184	0.0869	0.1203	0.2294	0.2313	0.2307	0.226	0.2274	0.231	0.2271	0.2323
5	3691105	3799550	0.105	0.0929	0.131	0.1288	0.1032	0.1294	0.1048	0.113	0.1296	0.1273	0.097	0.1279	0.0991	0.1293	0.1283	0.113	0.1283	0.1144	0.0535	0.1307	0.0528	0.1299	0.1282	0.0312	0.1274	0.129	0.0968	0.1281	0.2389	0.2393	0.2377	0.2366	0.2365	0.2405	0.2362	0.241
5	3799552	3889168	0.1016	0.0864	0.1317	0.1287	0.0974	0.1286	0.0993	0.1138	0.125	0.1187	0.0911	0.1187	0.0931	0.1327	0.1318	0.111	0.1322	0.1115	0.057	0.1306	0.0578	0.1293	0.1256	0.0362	0.1246	0.126	0.0881	0.1249	0.2192	0.2177	0.2215	0.2121	0.2101	0.2172	0.21	0.2176
5	3889208	3982809	0.0783	0.0708	0.1053	0.1013	0.0781	0.1008	0.0807	0.087	0.1072	0.1026	0.075	0.1022	0.0766	0.1078	0.1059	0.0884	0.1058	0.0897	0.0516	0.1084	0.0536	0.1076	0.1029	0.0376	0.1022	0.1023	0.0766	0.1016	0.2204	0.2239	0.2225	0.2298	0.2282	0.223	0.2285	0.2253
5	3982812	4072687	0.0891	0.0817	0.1201	0.1197	0.0877	0.1205	0.0861	0.0977	0.1138	0.112	0.0861	0.1131	0.0847	0.1217	0.1205	0.0957	0.1213	0.095	0.0516	0.1173	0.0503	0.1202	0.1167	0.0315	0.1196	0.1178	0.0833	0.1207	0.2194	0.2208	0.2198	0.2237	0.2221	0.2203	0.2225	0.2201
5	4072688	4173716	0.0966	0.0898	0.1245	0.1255	0.0953	0.1257	0.0984	0.1053	0.1178	0.1167	0.0916	0.117	0.0941	0.1268	0.1277	0.104	0.1279	0.1073	0.0425	0.1232	0.0436	0.1214	0.1236	0.0224	0.1216	0.1236	0.0937	0.1216	0.2227	0.221	0.2203	0.224	0.2238	0.2236	0.2237	0.2222
5	4173738	4306752	0.0942	0.0937	0.112	0.1108	0.0933	0.1116	0.0938	0.1092	0.112	0.1112	0.0846	0.1121	0.0854	0.1126	0.1116	0.1071	0.1127	0.1071	0.0439	0.1098	0.0398	0.1088	0.1084	0.0318	0.1068	0.1092	0.0841	0.1079	0.2268	0.2256	0.2254	0.2197	0.2224	0.2246	0.2222	0.2246
5	4306792	4389062	0.0749	0.0767	0.1039	0.1032	0.0749	0.1031	0.0732	0.0868	0.1009	0.1007	0.0656	0.1006	0.0646	0.1053	0.1052	0.0878	0.1056	0.0875	0.0356	0.099	0.0366	0.101	0.0989	0.022	0.1009	0.0987	0.0631	0.1008	0.1988	0.1987	0.1995	0.2032	0.2014	0.1984	0.2015	0.1978
5	4389063	4489004	0.0876	0.0833	0.1096	0.1102	0.0889	0.11	0.0891	0.0959	0.112	0.1122	0.0833	0.1121	0.0818	0.1121	0.1122	0.0972	0.1122	0.0977	0.0334	0.1113	0.0339	0.1107	0.1117	0.0183	0.1108	0.1117	0.0841	0.1107	0.218	0.2159	0.2168	0.2185	0.2176	0.2179	0.2171	0.2172
5	4489006	4587693	0.0981	0.0852	0.1264	0.1236	0.0985	0.1231	0.0994	0.106	0.1225	0.1183	0.0917	0.1178	0.0938	0.135	0.1332	0.1054	0.1327	0.107	0.05	0.1233	0.0488	0.1246	0.12	0.0236	0.122	0.1197	0.0925	0.1216	0.2053	0.2059	0.2068	0.2064	0.2075	0.2058	0.2067	0.2066
5	4587710	4702290	0.1047	0.0889	0.1226	0.1193	0.1032	0.1199	0.1043	0.1146	0.1175	0.1181	0.0917	0.1183	0.0931	0.1277	0.1234	0.113	0.124	0.1147	0.0674	0.1173	0.0677	0.1184	0.117	0.0385	0.1177	0.1175	0.0913	0.118	0.2366	0.2384	0.2381	0.2318	0.2327	0.2358	0.234	0.2359
5	4702300	4848409	0.0809	0.073	0.1112	0.1118	0.081	0.112	0.0821	0.0893	0.1102	0.1103	0.0771	0.1106	0.0778	0.1129	0.1137	0.0896	0.1139	0.0911	0.0505	0.1087	0.0499	0.1095	0.1088	0.0381	0.1093	0.1094	0.077	0.11	0.2218	0.2219	0.2218	0.2263	0.2281	0.2226	0.2267	0.2226
5	4848416	5026843	0.1038	0.1011	0.1311	0.1199	0.1032	0.1194	0.1024	0.1146	0.1315	0.1174	0.0975	0.1171	0.0972	0.1376	0.1289	0.1166	0.1286	0.1166	0.0775	0.1287	0.0784	0.1298	0.1141	0.0454	0.1166	0.1142	0.0942	0.1165	0.2293	0.2326	0.23	0.2274	0.2275	0.2308	0.227	0.2314
5	5026846	5127438	0.0945	0.089	0.1191	0.1213	0.0954	0.1211	0.0967	0.1048	0.1148	0.1139	0.0887	0.1139	0.0903	0.1239	0.1287	0.1091	0.1278	0.1085	0.0644	0.1154	0.0605	0.116	0.115	0.0446	0.115	0.1157	0.0867	0.1156	0.2293	0.2273	0.2293	0.2278	0.2321	0.2292	0.2316	0.2292
5	5128521	5377487	0.0765	0.0739	0.1052	0.1034	0.0776	0.1049	0.0801	0.0873	0.1055	0.1024	0.0722	0.1038	0.0748	0.1065	0.108	0.0907	0.1095	0.0919	0.0415	0.106	0.0448	0.1074	0.1025	0.0322	0.1043	0.1041	0.0743	0.1059	0.2339	0.2337	0.2351	0.2326	0.2343	0.235	0.2353	0.2364
5	5377506	5493178	0.097	0.0903	0.1143	0.1134	0.0982	0.114	0.0965	0.1047	0.118	0.1185	0.0912	0.1194	0.0909	0.1191	0.1177	0.1068	0.1189	0.1044	0.0435	0.1153	0.0447	0.1162	0.1157	0.031	0.1166	0.1164	0.092	0.1173	0.2384	0.2373	0.235	0.2351	0.2357	0.2365	0.2356	0.2389
5	5493206	5590734	0.0873	0.0855	0.1046	0.1042	0.088	0.1058	0.0897	0.0973	0.1046	0.1037	0.084	0.1054	0.0853	0.1121	0.1104	0.0984	0.1116	0.1004	0.0488	0.1033	0.0472	0.1065	0.1028	0.0395	0.1053	0.1042	0.086	0.1071	0.2269	0.2273	0.2291	0.2229	0.2221	0.2263	0.2233	0.2271
5	5590737	5696495	0.0902	0.083	0.1206	0.1254	0.0912	0.1249	0.089	0.1007	0.1161	0.119	0.0868	0.1184	0.0859	0.1275	0.1336	0.1024	0.1335	0.0998	0.0465	0.1187	0.0463	0.1182	0.1218	0.0342	0.122	0.1218	0.0852	0.1212	0.2374	0.2365	0.2385	0.2366	0.241	0.2376	0.241	0.2356
5	5696522	5837994	0.0978	0.0927	0.1209	0.1213	0.0968	0.1222	0.0977	0.1105	0.1195	0.1182	0.0918	0.1196	0.0932	0.1232	0.1241	0.1096	0.1245	0.1102	0.0527	0.1221	0.0503	0.1194	0.1199	0.0321	0.118	0.1218	0.0927	0.1195	0.2385	0.24	0.2397	0.238	0.2415	0.2408	0.2411	0.2408
5	5838031	5952812	0.0968	0.0862	0.1181	0.1154	0.098	0.1163	0.0964	0.1051	0.1159	0.1142	0.0899	0.1146	0.0884	0.1204	0.1161	0.1058	0.1175	0.1046	0.0455	0.1148	0.0466	0.1164	0.1127	0.0269	0.1149	0.1132	0.0878	0.1157	0.22	0.2196	0.2188	0.2227	0.2208	0.2208	0.2206	0.2203
5	5952814	6223035	0.0923	0.0868	0.1152	0.1185	0.0922	0.1178	0.0936	0.0999	0.1104	0.1138	0.0837	0.1132	0.0856	0.1166	0.1207	0.0998	0.1202	0.1013	0.0477	0.1124	0.0506	0.1116	0.1152	0.0339	0.1147	0.1147	0.0847	0.1143	0.2295	0.2264	0.2312	0.2269	0.231	0.2284	0.2309	0.2287
5	6223063	6336705	0.0873	0.0864	0.1186	0.1163	0.0864	0.1165	0.0848	0.098	0.1171	0.1146	0.0853	0.1149	0.0834	0.1176	0.1171	0.0995	0.1178	0.098	0.051	0.1187	0.0545	0.1182	0.1158	0.0294	0.1163	0.1163	0.0814	0.1167	0.2237	0.2255	0.2253	0.2265	0.2254	0.2252	0.2264	0.2256
5	6336711	6465754	0.1029	0.0996	0.1325	0.1336	0.1035	0.133	0.1041	0.1109	0.1314	0.1323	0.1017	0.1319	0.1028	0.1329	0.1334	0.1132	0.1327	0.114	0.0441	0.1322	0.0449	0.1292	0.1321	0.0349	0.1292	0.1319	0.1026	0.129	0.2298	0.2312	0.2292	0.2357	0.2364	0.2333	0.2368	0.2319
5	6465757	6595509	0.0941	0.0943	0.1182	0.1195	0.0949	0.1198	0.0953	0.1063	0.1174	0.1191	0.0912	0.1192	0.092	0.1236	0.1245	0.1075	0.1249	0.1086	0.0447	0.1177	0.0455	0.1168	0.1192	0.0308	0.1178	0.1195	0.0923	0.1182	0.2381	0.2385	0.2372	0.235	0.2352	0.2387	0.2347	0.2396
5	6595517	6737607	0.0902	0.0863	0.1037	0.102	0.0878	0.1013	0.0884	0.1016	0.1026	0.1002	0.0848	0.0991	0.0867	0.1098	0.1071	0.102	0.1065	0.1019	0.0522	0.1015	0.053	0.1016	0.1003	0.0311	0.1004	0.0999	0.0845	0.0999	0.2267	0.2269	0.2276	0.2232	0.2272	0.2262	0.2263	0.2269
5	6737617	6935029	0.0759	0.0787	0.1037	0.1025	0.0755	0.1033	0.0759	0.0883	0.1017	0.0986	0.0709	0.0993	0.0702	0.109	0.1102	0.0887	0.1109	0.0886	0.0426	0.105	0.0425	0.1077	0.1032	0.0299	0.1063	0.104	0.0697	0.1072	0.2501	0.2494	0.2507	0.2517	0.2514	0.2508	0.2511	0.2505
5	6935032	7082515	0.0791	0.0816	0.1015	0.1042	0.081	0.1041	0.0819	0.0905	0.0994	0.1017	0.0769	0.1022	0.0779	0.1007	0.1045	0.0929	0.1043	0.093	0.049	0.1011	0.0487	0.1035	0.1031	0.0359	0.1053	0.1039	0.0776	0.1061	0.2542	0.2551	0.2566	0.256	0.2581	0.2544	0.2578	0.2554
5	7082522	7240190	0.0874	0.0914	0.1165	0.1127	0.0878	0.1137	0.0877	0.1	0.1172	0.1133	0.0859	0.1144	0.0863	0.1189	0.1168	0.1001	0.1175	0.1002	0.0567	0.1192	0.0554	0.1191	0.1141	0.042	0.1146	0.1153	0.0853	0.1158	0.2243	0.226	0.225	0.2266	0.2263	0.2259	0.2262	0.2252
5	7240200	7400251	0.089	0.1026	0.1308	0.1253	0.0907	0.1243	0.0911	0.1076	0.132	0.1262	0.0883	0.1256	0.0882	0.1375	0.1333	0.1104	0.1319	0.1097	0.0663	0.133	0.0679	0.1343	0.1265	0.0553	0.1278	0.1262	0.0902	0.1275	0.2442	0.2433	0.2478	0.248	0.2479	0.2457	0.2471	0.2452
5	7400253	7568564	0.0994	0.1189	0.1372	0.1337	0.0983	0.1355	0.0982	0.129	0.1358	0.1315	0.0936	0.1334	0.0938	0.1511	0.1512	0.1296	0.1523	0.1314	0.0751	0.1348	0.0746	0.1346	0.1303	0.0618	0.1297	0.1326	0.0912	0.1319	0.2334	0.2332	0.2374	0.2354	0.2361	0.2342	0.2358	0.2348
5	7568573	7727963	0.1083	0.1177	0.1357	0.134	0.1088	0.1335	0.1089	0.1256	0.132	0.1309	0.1039	0.1307	0.1039	0.1355	0.1338	0.1268	0.1341	0.1276	0.0542	0.1325	0.0578	0.1328	0.1306	0.0496	0.1312	0.1306	0.1031	0.131	0.2501	0.2504	0.2493	0.2476	0.2478	0.2509	0.248	0.2503
5	7728013	7947239	0.0952	0.1023	0.1155	0.1176	0.0973	0.1164	0.0943	0.113	0.1139	0.1159	0.0929	0.1149	0.0915	0.1231	0.1253	0.1162	0.1247	0.1131	0.0665	0.1152	0.0652	0.1157	0.1163	0.0532	0.1172	0.1158	0.0919	0.1166	0.237	0.2394	0.2369	0.2409	0.2455	0.2404	0.2445	0.2394
5	7947245	8127287	0.098	0.102	0.1237	0.1234	0.0977	0.1236	0.0975	0.1135	0.1238	0.1229	0.0947	0.1236	0.0935	0.1235	0.1247	0.1132	0.1259	0.112	0.0818	0.124	0.0839	0.1233	0.1227	0.0729	0.1223	0.1233	0.0928	0.1233	0.2609	0.2608	0.2622	0.2602	0.2606	0.2619	0.2627	0.2601
5	8127290	8282623	0.174	0.1806	0.1947	0.1917	0.1794	0.1887	0.1787	0.1842	0.1916	0.1877	0.1761	0.1845	0.1743	0.1955	0.1966	0.191	0.193	0.1913	0.1827	0.1978	0.183	0.197	0.1908	0.1766	0.1901	0.1904	0.1763	0.1904	0.2494	0.2469	0.2486	0.2494	0.2512	0.2495	0.2511	0.2483
5	8282624	8461808	0.1036	0.1062	0.123	0.1244	0.1068	0.1193	0.1096	0.1157	0.1267	0.1259	0.1074	0.1207	0.1101	0.1302	0.1308	0.1206	0.1274	0.1208	0.1014	0.1278	0.1008	0.1296	0.1268	0.093	0.1296	0.1227	0.111	0.1256	0.2177	0.2202	0.2214	0.214	0.2155	0.223	0.2151	0.2236
5	8461824	8637622	0.106	0.1126	0.1144	0.1212	0.1102	0.1239	0.1063	0.1275	0.1195	0.114	0.1073	0.1156	0.1075	0.1276	0.135	0.1291	0.1355	0.1263	0.1053	0.1222	0.102	0.1193	0.117	0.0696	0.1171	0.1184	0.1084	0.1186	0.2266	0.224	0.2315	0.2226	0.2214	0.2254	0.219	0.2258
5	8637637	8810687	0.0869	0.1001	0.1102	0.105	0.088	0.1048	0.089	0.1063	0.11	0.1043	0.0855	0.1044	0.0861	0.1151	0.1131	0.1062	0.1129	0.1063	0.0874	0.11	0.0848	0.1107	0.1038	0.0831	0.1048	0.1044	0.0868	0.1052	0.2559	0.2555	0.259	0.2524	0.2563	0.255	0.2557	0.2577
5	8810688	9020462	0.0886	0.1055	0.1145	0.1097	0.0903	0.1124	0.091	0.1063	0.1142	0.1091	0.0852	0.1133	0.0879	0.1195	0.1188	0.1085	0.1204	0.1107	0.0939	0.1164	0.087	0.1149	0.1103	0.0836	0.1092	0.1144	0.0873	0.1126	0.2479	0.2472	0.2476	0.2464	0.2474	0.2478	0.2466	0.2493
5	9020485	9278072	0.0962	0.1119	0.11	0.1066	0.0955	0.1063	0.098	0.1138	0.1093	0.1067	0.0967	0.1057	0.0991	0.1186	0.1172	0.1139	0.118	0.1152	0.0973	0.1098	0.0999	0.1106	0.1075	0.0957	0.108	0.1074	0.0972	0.1074	0.2442	0.2432	0.2463	0.246	0.2452	0.2428	0.2461	0.2445
5	9278088	9648160	0.0734	0.0901	0.0763	0.0784	0.0744	0.0777	0.0752	0.0938	0.0774	0.0785	0.0744	0.0768	0.0731	0.094	0.0951	0.0936	0.0942	0.0947	0.0759	0.0782	0.0774	0.079	0.0789	0.0764	0.079	0.0792	0.0756	0.0784	0.215	0.2172	0.2169	0.2162	0.2186	0.2161	0.217	0.2165
5	9648171	9792288	0.0846	0.102	0.1065	0.1026	0.0907	0.099	0.0877	0.1009	0.1042	0.0996	0.0855	0.0957	0.0827	0.1074	0.1054	0.1009	0.1013	0.0972	0.1033	0.1031	0.1038	0.0985	0.0979	0.096	0.0921	0.0946	0.0817	0.0898	0.1779	0.1774	0.1761	0.1775	0.1781	0.1762	0.1766	0.1737
5	9792290	10051614	0.0786	0.0996	0.0942	0.0888	0.0799	0.0929	0.0794	0.1018	0.0908	0.0847	0.075	0.09	0.076	0.1082	0.1049	0.1023	0.1061	0.1013	0.089	0.0918	0.0906	0.091	0.0852	0.0831	0.0844	0.0907	0.0753	0.0898	0.2955	0.2945	0.2958	0.2941	0.2943	0.2943	0.2943	0.2936
5	10051628	10517463	0.0916	0.1107	0.1048	0.1034	0.0959	0.1015	0.0935	0.1143	0.1018	0.1	0.0913	0.098	0.0887	0.1181	0.1183	0.1171	0.1157	0.1159	0.1018	0.104	0.1003	0.1015	0.1	0.097	0.0969	0.1004	0.0884	0.0975	0.2993	0.2987	0.2984	0.2986	0.3003	0.3003	0.2985	0.2985
5	10517465	10855974	0.1054	0.1295	0.1199	0.1169	0.1096	0.1166	0.109	0.1317	0.1196	0.1152	0.106	0.1157	0.1055	0.1361	0.1364	0.1338	0.1341	0.1329	0.1194	0.1204	0.1192	0.1191	0.1139	0.1149	0.1133	0.1171	0.1051	0.1162	0.2988	0.3	0.2981	0.3013	0.3013	0.2998	0.3006	0.2995
5	10855975	11149883	0.1279	0.1266	0.1413	0.1417	0.1335	0.1395	0.1334	0.1425	0.1455	0.1453	0.1241	0.1438	0.1239	0.1398	0.1425	0.147	0.1399	0.1467	0.1189	0.1487	0.1182	0.1486	0.145	0.1082	0.1459	0.147	0.1228	0.148	0.2535	0.2578	0.2491	0.2547	0.2585	0.2629	0.2561	0.2618
5	11149891	11317856	0.1029	0.1008	0.1397	0.1449	0.1076	0.1429	0.1085	0.1251	0.1434	0.1497	0.0915	0.1487	0.0944	0.142	0.1477	0.1286	0.1446	0.127	0.0972	0.1457	0.0915	0.1448	0.1495	0.0716	0.1498	0.1506	0.0967	0.1506	0.2454	0.2461	0.2488	0.2481	0.2498	0.2484	0.2469	0.2494
5	11317864	11540620	0.1038	0.102	0.1216	0.1116	0.102	0.11	0.105	0.1158	0.1249	0.108	0.0942	0.1063	0.0968	0.1173	0.1229	0.1171	0.1213	0.1211	0.1231	0.1246	0.1225	0.1276	0.1011	0.0809	0.1032	0.1002	0.0896	0.1027	0.2919	0.2955	0.2897	0.2933	0.295	0.2933	0.2931	0.2958
5	11540623	11779287	0.0952	0.1005	0.1148	0.1022	0.0975	0.1012	0.096	0.113	0.1124	0.0932	0.0863	0.0924	0.0852	0.1143	0.1148	0.1147	0.113	0.1118	0.1092	0.114	0.1077	0.1111	0.0934	0.0768	0.0916	0.0939	0.0823	0.0911	0.3008	0.3009	0.2968	0.2991	0.3005	0.3017	0.2987	0.2996
5	11779288	12047257	0.1048	0.1115	0.1288	0.111	0.1052	0.1094	0.1068	0.1254	0.1264	0.1017	0.094	0.1006	0.0957	0.1325	0.1263	0.1255	0.1243	0.126	0.1246	0.1262	0.1226	0.1269	0.0999	0.0878	0.1014	0.1	0.0917	0.1013	0.3052	0.3045	0.3044	0.3074	0.3042	0.3033	0.3024	0.3045
5	12047268	12320947	0.1081	0.1165	0.1357	0.1154	0.1104	0.1172	0.1096	0.1285	0.1322	0.1038	0.0959	0.106	0.0953	0.1398	0.132	0.1311	0.1335	0.1305	0.1319	0.1344	0.1345	0.1336	0.1051	0.0956	0.1044	0.108	0.0949	0.1075	0.3308	0.3284	0.3324	0.3354	0.3285	0.3295	0.331	0.3291
5	12320962	12582407	0.0908	0.0943	0.1219	0.1089	0.094	0.1085	0.0949	0.1105	0.1246	0.1065	0.0845	0.1065	0.0853	0.1212	0.1171	0.1134	0.1176	0.1143	0.0997	0.1269	0.1052	0.1273	0.1075	0.0776	0.1081	0.1086	0.084	0.1094	0.2941	0.2965	0.2923	0.2917	0.2923	0.2981	0.2936	0.2983
5	12582409	12748696	0.0954	0.1024	0.1411	0.1406	0.0969	0.1409	0.102	0.1158	0.1388	0.1365	0.0793	0.1374	0.0884	0.1407	0.1425	0.117	0.1432	0.121	0.0775	0.1404	0.0812	0.1432	0.1377	0.0706	0.1404	0.1388	0.0867	0.141	0.2565	0.2546	0.257	0.2537	0.2546	0.2545	0.2556	0.2555
5	12748699	12917256	0.0774	0.0797	0.1156	0.1184	0.0813	0.1185	0.0805	0.0909	0.1162	0.1189	0.0692	0.1188	0.0691	0.1176	0.1208	0.095	0.121	0.0963	0.0519	0.119	0.0529	0.1197	0.1204	0.0427	0.1208	0.1212	0.0736	0.1217	0.2273	0.2274	0.2282	0.2282	0.23	0.2308	0.2298	0.2305
5	12917257	13079767	0.0553	0.0606	0.0943	0.0985	0.0561	0.0984	0.0573	0.071	0.0924	0.0963	0.0459	0.0964	0.0482	0.0999	0.1039	0.0721	0.104	0.0724	0.0437	0.0935	0.0421	0.093	0.0972	0.0312	0.0966	0.0975	0.0483	0.0969	0.2092	0.2067	0.215	0.2039	0.2061	0.2082	0.2058	0.2086
5	13079773	13224529	0.0686	0.0673	0.1023	0.1021	0.0695	0.1033	0.0696	0.0816	0.104	0.1038	0.0573	0.1049	0.0596	0.1035	0.1027	0.0814	0.1043	0.0812	0.0442	0.105	0.0433	0.1053	0.1048	0.0295	0.1049	0.1059	0.0603	0.1062	0.2529	0.2547	0.2522	0.252	0.2526	0.2548	0.2529	0.2559
5	13224534	13381086	0.1067	0.102	0.1198	0.1218	0.1077	0.121	0.1111	0.1186	0.1258	0.1272	0.0968	0.1263	0.1003	0.1077	0.1111	0.1179	0.1105	0.1203	0.0821	0.1265	0.0793	0.1277	0.1266	0.077	0.1283	0.1269	0.1009	0.1284	0.2294	0.2319	0.2284	0.2301	0.2348	0.2319	0.2325	0.2342
5	13381101	13541962	0.0768	0.0767	0.0966	0.0949	0.0777	0.0956	0.0785	0.0949	0.1	0.0997	0.0642	0.1001	0.0629	0.0885	0.0859	0.0958	0.0868	0.0966	0.0449	0.1018	0.0441	0.1004	0.1009	0.0331	0.0999	0.1018	0.0658	0.1006	0.2337	0.2316	0.2322	0.232	0.2325	0.2321	0.2326	0.2319
5	13541965	13661260	0.0767	0.0768	0.1075	0.1065	0.0762	0.1091	0.0775	0.0939	0.1069	0.1041	0.0689	0.107	0.068	0.1094	0.111	0.0937	0.1129	0.0924	0.0553	0.1062	0.0564	0.1061	0.1035	0.0279	0.1032	0.1064	0.0681	0.1062	0.2204	0.2216	0.224	0.2177	0.223	0.2203	0.2229	0.2195
5	13661285	13786450	0.0775	0.0749	0.1	0.1015	0.076	0.1023	0.0784	0.0885	0.1004	0.1027	0.0697	0.1027	0.0741	0.0992	0.1007	0.0878	0.1018	0.0896	0.0616	0.1002	0.0605	0.1022	0.1017	0.0456	0.1038	0.1021	0.072	0.1046	0.2471	0.2503	0.247	0.2506	0.2548	0.2492	0.2546	0.2503
5	13786465	13919917	0.0868	0.0929	0.122	0.1239	0.087	0.1246	0.0882	0.1199	0.1253	0.1381	0.0547	0.1405	0.0575	0.1286	0.1311	0.1206	0.132	0.1228	0.0675	0.1244	0.0683	0.1261	0.1371	0.0461	0.1388	0.1397	0.0557	0.1409	0.2506	0.2508	0.2515	0.255	0.2577	0.2504	0.2565	0.251
5	13919925	14129522	0.098	0.0878	0.1203	0.1157	0.1002	0.1172	0.0971	0.1116	0.1238	0.118	0.0919	0.1178	0.092	0.1111	0.1118	0.1166	0.1131	0.1143	0.075	0.1282	0.0697	0.1293	0.1214	0.0586	0.121	0.1225	0.0917	0.1224	0.268	0.2701	0.2684	0.2697	0.2701	0.2715	0.2703	0.2695
5	14129538	14257390	0.0771	0.0743	0.102	0.1035	0.0797	0.1038	0.0789	0.0883	0.1032	0.1037	0.0673	0.1039	0.0663	0.1034	0.1046	0.0921	0.1051	0.0915	0.0593	0.1039	0.06	0.1035	0.1043	0.0417	0.104	0.1048	0.0672	0.1046	0.2276	0.2263	0.2289	0.2273	0.2283	0.2281	0.2279	0.2263
5	14257399	14363703	0.07	0.062	0.0964	0.0989	0.0687	0.099	0.0702	0.0785	0.0969	0.0993	0.0608	0.0993	0.0611	0.097	0.0996	0.0782	0.0997	0.0796	0.0405	0.0959	0.0409	0.0977	0.0979	0.0298	0.0996	0.098	0.0602	0.0997	0.2102	0.2112	0.211	0.2092	0.2127	0.2092	0.213	0.2108
5	14363732	14461401	0.073	0.0717	0.0972	0.0991	0.0739	0.0982	0.0743	0.0843	0.0996	0.1012	0.0662	0.1006	0.067	0.0986	0.1014	0.0864	0.1004	0.0863	0.0474	0.1016	0.0458	0.1011	0.1026	0.0378	0.103	0.1022	0.0663	0.1026	0.1992	0.1988	0.204	0.206	0.2073	0.1993	0.2055	0.1998
5	14461404	14550729	0.076	0.0723	0.1051	0.1075	0.0776	0.1091	0.0783	0.0903	0.1025	0.1055	0.0661	0.1069	0.0681	0.1075	0.1106	0.0906	0.1121	0.091	0.0458	0.1064	0.0438	0.1069	0.1091	0.0353	0.1093	0.1108	0.0693	0.1109	0.2071	0.2057	0.2047	0.2017	0.2043	0.2082	0.2045	0.208
5	14550730	14643819	0.0802	0.0769	0.1063	0.1105	0.0803	0.1099	0.083	0.0916	0.1038	0.1082	0.0738	0.1077	0.078	0.1107	0.1139	0.0915	0.1135	0.0944	0.043	0.1044	0.0437	0.1067	0.1086	0.03	0.11	0.1083	0.0775	0.1099	0.1992	0.1984	0.2017	0.1972	0.1989	0.1994	0.1992	0.2012
5	14643824	14742561	0.0936	0.0933	0.1129	0.111	0.0922	0.112	0.0934	0.1092	0.113	0.1111	0.0881	0.112	0.0913	0.1172	0.1171	0.1095	0.1185	0.1095	0.0426	0.1129	0.0428	0.1147	0.1116	0.023	0.113	0.1127	0.0875	0.1139	0.198	0.2	0.1991	0.1989	0.2027	0.1977	0.2024	0.1983
5	14742603	14858332	0.078	0.0843	0.0989	0.0973	0.0775	0.0992	0.0786	0.0914	0.1	0.0995	0.0731	0.1012	0.0748	0.1031	0.1026	0.0938	0.1041	0.0937	0.0426	0.1006	0.0427	0.1012	0.099	0.0265	0.0999	0.1009	0.0744	0.1017	0.1994	0.1993	0.1999	0.2063	0.2058	0.2003	0.2073	0.2001
5	14858341	14947184	0.0804	0.0862	0.1016	0.1025	0.0798	0.102	0.0801	0.0954	0.1034	0.1038	0.0786	0.1036	0.0779	0.1082	0.1075	0.0951	0.1064	0.0954	0.044	0.1029	0.0448	0.1035	0.1034	0.0353	0.1035	0.1031	0.0793	0.1034	0.1878	0.1892	0.1896	0.1851	0.1862	0.1888	0.1859	0.189
5	14947205	15045730	0.0658	0.0754	0.0907	0.0915	0.0648	0.0918	0.0661	0.0832	0.089	0.09	0.0615	0.0905	0.0632	0.0892	0.0906	0.0839	0.0912	0.0836	0.0343	0.0916	0.0355	0.0923	0.0925	0.026	0.0935	0.093	0.063	0.0941	0.2135	0.2137	0.2137	0.2129	0.2145	0.2128	0.2146	0.2126
5	15045739	15150274	0.0725	0.0832	0.094	0.0937	0.0716	0.0935	0.0755	0.0923	0.0964	0.0961	0.0682	0.0959	0.0713	0.0988	0.0991	0.0927	0.099	0.0948	0.042	0.0948	0.0428	0.0993	0.094	0.028	0.0986	0.0939	0.0698	0.0985	0.2156	0.2161	0.2156	0.2227	0.2246	0.2157	0.2241	0.2177
5	15150282	15251319	0.0711	0.0837	0.1113	0.1115	0.069	0.1104	0.0772	0.0905	0.1125	0.1125	0.0665	0.1117	0.0703	0.1115	0.1119	0.0896	0.1111	0.0907	0.0552	0.1105	0.054	0.1149	0.1104	0.0414	0.1146	0.1099	0.0723	0.1138	0.2373	0.2374	0.2358	0.232	0.2367	0.2371	0.2351	0.2394
5	15251344	15371932	0.054	0.062	0.0934	0.0951	0.0562	0.0951	0.0551	0.0686	0.095	0.0966	0.0494	0.0966	0.0481	0.0918	0.0934	0.0694	0.0933	0.0702	0.0288	0.0952	0.0288	0.0956	0.0966	0.0222	0.0968	0.0967	0.0489	0.0971	0.2346	0.2365	0.2313	0.238	0.2408	0.2361	0.2402	0.2372
5	15371950	15504115	0.0607	0.0622	0.0896	0.0917	0.0639	0.092	0.0628	0.0689	0.0882	0.0901	0.0576	0.0911	0.0575	0.0892	0.0914	0.0727	0.092	0.0716	0.0401	0.0886	0.0413	0.0897	0.0902	0.0311	0.0915	0.0911	0.0606	0.0926	0.1862	0.1875	0.1867	0.1912	0.1933	0.1886	0.1934	0.1878
5	15504148	15624233	0.0606	0.0646	0.084	0.0825	0.0615	0.0816	0.0611	0.0742	0.0831	0.0819	0.0546	0.0812	0.0538	0.0851	0.0816	0.0756	0.0814	0.0745	0.0432	0.085	0.0452	0.0832	0.0839	0.0353	0.0817	0.083	0.0543	0.0807	0.1973	0.1973	0.1961	0.1996	0.1995	0.1988	0.1993	0.1974
5	15624252	15726365	0.0698	0.0698	0.0918	0.0912	0.069	0.0936	0.0686	0.0868	0.0928	0.0921	0.0648	0.0946	0.0662	0.0971	0.0973	0.085	0.0998	0.0841	0.0425	0.0906	0.041	0.0917	0.09	0.0374	0.091	0.0923	0.0631	0.0935	0.2302	0.2315	0.2334	0.2317	0.2345	0.2299	0.2346	0.2303
5	15726366	15834335	0.0796	0.0797	0.1029	0.1077	0.0783	0.1076	0.0782	0.0908	0.1035	0.1087	0.0724	0.1084	0.074	0.101	0.1053	0.088	0.1051	0.0889	0.0503	0.1022	0.0512	0.1027	0.1067	0.0427	0.1077	0.1067	0.0723	0.1083	0.2204	0.2189	0.2202	0.22	0.2223	0.219	0.222	0.2205
5	15834345	15939721	0.074	0.0783	0.1036	0.0991	0.0779	0.1002	0.0763	0.0916	0.1052	0.0992	0.0682	0.1005	0.0685	0.0981	0.0971	0.0932	0.0993	0.0937	0.0567	0.1053	0.0559	0.1065	0.099	0.0488	0.0998	0.1005	0.071	0.101	0.2164	0.2129	0.2199	0.2163	0.2163	0.2151	0.2168	0.2146
5	15939724	16032852	0.081	0.0706	0.0946	0.0949	0.0824	0.0955	0.0839	0.0908	0.0969	0.0969	0.0727	0.0972	0.073	0.0955	0.0959	0.0934	0.0965	0.0959	0.0358	0.0971	0.0365	0.0983	0.0969	0.0289	0.0981	0.0975	0.0725	0.0986	0.2174	0.2178	0.218	0.2144	0.216	0.2181	0.2159	0.221
5	16032861	16123446	0.0808	0.0722	0.1002	0.1005	0.0801	0.1012	0.0795	0.0885	0.1034	0.1036	0.0753	0.1047	0.0745	0.1012	0.1015	0.0889	0.1022	0.0877	0.0431	0.1036	0.0443	0.1019	0.1038	0.031	0.1019	0.1049	0.0742	0.103	0.2223	0.2225	0.2232	0.2231	0.2229	0.2231	0.2236	0.2219
5	16123483	16207269	0.0861	0.0758	0.1027	0.1043	0.0878	0.1044	0.0895	0.0963	0.1062	0.1079	0.0734	0.1079	0.0756	0.1025	0.1049	0.0976	0.1041	0.0987	0.051	0.1087	0.0508	0.1092	0.1096	0.0375	0.1102	0.1102	0.0773	0.1109	0.2169	0.2149	0.2196	0.216	0.2162	0.2147	0.2166	0.2164
5	16207270	16306463	0.0686	0.0521	0.1033	0.103	0.0716	0.1019	0.0706	0.0765	0.1022	0.1023	0.0625	0.1013	0.0628	0.1033	0.103	0.0796	0.102	0.0781	0.0367	0.1052	0.0368	0.1039	0.1048	0.0274	0.1037	0.1043	0.065	0.103	0.2287	0.2274	0.2286	0.2321	0.2323	0.2307	0.2307	0.2301
5	16306465	16435914	0.0632	0.0565	0.0831	0.0763	0.0662	0.0773	0.0639	0.0739	0.0781	0.0703	0.0529	0.0712	0.0505	0.0881	0.0826	0.0753	0.0834	0.0735	0.0586	0.0793	0.0595	0.0789	0.0701	0.0278	0.0713	0.0714	0.0522	0.0726	0.2817	0.2794	0.2846	0.2823	0.281	0.2808	0.2811	0.2799
5	16435915	16618069	0.0734	0.0701	0.0986	0.093	0.0731	0.0931	0.0734	0.0883	0.1005	0.0919	0.0597	0.0907	0.0612	0.102	0.0973	0.089	0.098	0.0877	0.06	0.1002	0.0644	0.0997	0.0909	0.0387	0.0913	0.0901	0.0602	0.0903	0.2381	0.2424	0.2363	0.2414	0.242	0.2418	0.2427	0.2419
5	16618070	16756645	0.0788	0.0753	0.108	0.1091	0.0769	0.107	0.0771	0.0911	0.1042	0.1067	0.0678	0.1047	0.0694	0.1168	0.118	0.0904	0.1163	0.0904	0.0662	0.1032	0.0676	0.1045	0.1041	0.0535	0.1042	0.103	0.0668	0.1028	0.269	0.2672	0.2734	0.2662	0.2672	0.2654	0.2683	0.2668
5	16756661	16879704	0.0526	0.0526	0.0803	0.0851	0.0532	0.0849	0.0535	0.0681	0.0807	0.0853	0.0408	0.0849	0.0406	0.0824	0.0874	0.0676	0.0874	0.0681	0.0486	0.0798	0.0491	0.0799	0.0843	0.032	0.0841	0.084	0.0409	0.0838	0.2277	0.2295	0.2298	0.2279	0.2327	0.2287	0.2326	0.2294
5	16879810	17007845	0.0629	0.0586	0.0918	0.0916	0.0644	0.0921	0.0668	0.0751	0.0932	0.0936	0.056	0.0942	0.0582	0.0956	0.0956	0.0757	0.096	0.0788	0.0435	0.0932	0.0451	0.0959	0.0927	0.04	0.0956	0.094	0.059	0.0968	0.2298	0.2288	0.2317	0.2339	0.2348	0.2298	0.2342	0.2326
5	17007866	17172274	0.056	0.0554	0.0811	0.0837	0.0584	0.0842	0.0586	0.0695	0.076	0.0786	0.0455	0.079	0.0467	0.0866	0.089	0.0733	0.0898	0.0725	0.0405	0.0795	0.0406	0.0784	0.0822	0.0285	0.081	0.0828	0.0478	0.0816	0.2343	0.2338	0.2357	0.2386	0.2427	0.2356	0.2427	0.2345
5	17172327	17354739	0.0669	0.0639	0.0854	0.0862	0.0673	0.0874	0.0686	0.0791	0.085	0.0856	0.0568	0.0867	0.0574	0.0871	0.0874	0.08	0.0885	0.0808	0.0412	0.0852	0.0431	0.088	0.0854	0.0329	0.0881	0.0867	0.0576	0.0894	0.212	0.211	0.214	0.2096	0.2097	0.2134	0.2103	0.213
5	17354800	17482513	0.0611	0.0601	0.0821	0.083	0.0619	0.084	0.0621	0.0703	0.0823	0.083	0.053	0.084	0.0551	0.0835	0.0852	0.0715	0.0859	0.072	0.0448	0.0829	0.0447	0.0823	0.083	0.028	0.0826	0.0844	0.0547	0.0839	0.2364	0.2378	0.2363	0.2353	0.2378	0.2375	0.2375	0.2377
5	17482515	17598473	0.0603	0.0625	0.0923	0.0947	0.0627	0.0945	0.0633	0.0792	0.0932	0.0956	0.053	0.0955	0.0541	0.0952	0.0977	0.0806	0.0976	0.0809	0.043	0.0943	0.0421	0.0938	0.0964	0.028	0.0961	0.0963	0.0554	0.0959	0.2216	0.2207	0.2256	0.2196	0.2215	0.2214	0.2212	0.2217
5	17598535	17700964	0.0685	0.0697	0.0914	0.092	0.0687	0.0922	0.0694	0.0817	0.0897	0.0898	0.0628	0.0898	0.0633	0.0916	0.0915	0.0801	0.092	0.0815	0.0446	0.0886	0.0438	0.0905	0.0886	0.0337	0.0908	0.0889	0.0628	0.0908	0.2106	0.2127	0.2099	0.2105	0.2146	0.2089	0.2145	0.2107
5	17700980	17815357	0.0662	0.0726	0.0861	0.0827	0.0659	0.0834	0.0653	0.0902	0.0835	0.081	0.0573	0.0816	0.0567	0.0989	0.096	0.0903	0.097	0.0903	0.0516	0.0817	0.0509	0.0823	0.0793	0.0301	0.0799	0.0801	0.0565	0.0807	0.2169	0.2195	0.2189	0.2167	0.2196	0.219	0.2195	0.2192
5	17815383	17952768	0.0719	0.0666	0.0783	0.0793	0.0739	0.0786	0.0736	0.082	0.083	0.0827	0.0616	0.0816	0.0614	0.0761	0.0783	0.0838	0.0782	0.0832	0.0424	0.0838	0.0437	0.084	0.0832	0.0349	0.0836	0.0829	0.0626	0.0834	0.2294	0.2301	0.2293	0.2288	0.2303	0.232	0.2299	0.2312
5	17952786	18047699	0.0735	0.0602	0.0923	0.0931	0.0718	0.0948	0.0743	0.0852	0.0971	0.0974	0.0617	0.0993	0.0627	0.0903	0.0916	0.0824	0.0928	0.0852	0.0451	0.0952	0.0429	0.096	0.0957	0.0346	0.0966	0.0978	0.0627	0.0986	0.1982	0.1981	0.2028	0.1999	0.2027	0.1972	0.2027	0.1978
5	18047710	18162345	0.0824	0.0781	0.118	0.1177	0.0846	0.1175	0.0845	0.0965	0.114	0.1146	0.073	0.1142	0.0721	0.1223	0.122	0.097	0.1218	0.0985	0.0686	0.1149	0.0681	0.1148	0.1151	0.0414	0.114	0.1151	0.0731	0.1141	0.2218	0.2194	0.2245	0.224	0.2277	0.2198	0.2267	0.22
5	18162349	18322640	0.0638	0.0625	0.0799	0.0816	0.0634	0.0815	0.0644	0.0721	0.0767	0.0773	0.0543	0.0772	0.0556	0.0805	0.0836	0.0718	0.0836	0.0728	0.0537	0.0777	0.053	0.0779	0.0773	0.0451	0.0775	0.0777	0.0534	0.0779	0.2365	0.236	0.239	0.2409	0.2431	0.2363	0.2416	0.2367
5	18322646	18456053	0.0638	0.0613	0.0834	0.0825	0.0647	0.0828	0.0662	0.0735	0.0833	0.0812	0.0554	0.081	0.0567	0.0865	0.0862	0.0741	0.0869	0.0756	0.0521	0.0839	0.054	0.0847	0.081	0.044	0.082	0.0812	0.0568	0.0821	0.1875	0.1867	0.1912	0.1886	0.1914	0.1871	0.1919	0.189
5	18456060	18594151	0.0572	0.0519	0.0778	0.0741	0.0572	0.0746	0.0575	0.0644	0.0733	0.07	0.0483	0.0708	0.0495	0.0809	0.0768	0.0657	0.0769	0.0653	0.0463	0.0742	0.0472	0.0756	0.0708	0.0406	0.0715	0.0719	0.048	0.0726	0.1921	0.192	0.1919	0.1925	0.1939	0.1913	0.1934	0.1921
5	18594154	18754184	0.0738	0.0625	0.0988	0.0999	0.074	0.1002	0.0747	0.0807	0.0978	0.0983	0.0612	0.0988	0.0625	0.101	0.1029	0.0808	0.1027	0.0821	0.0469	0.0966	0.0482	0.0978	0.097	0.0375	0.0981	0.0976	0.0623	0.0987	0.2065	0.2081	0.2075	0.2122	0.2127	0.2084	0.2136	0.2082
5	18754194	18922644	0.0789	0.0517	0.1127	0.1142	0.0818	0.1144	0.0806	0.0884	0.1047	0.1057	0.0579	0.1064	0.0579	0.1156	0.1168	0.0914	0.1171	0.0897	0.04	0.1056	0.0397	0.105	0.1066	0.0339	0.1058	0.1072	0.0573	0.1065	0.2792	0.2791	0.2779	0.2858	0.2875	0.2799	0.2879	0.2798
5	18922697	19074574	0.0853	0.0559	0.1054	0.1137	0.0831	0.1109	0.0851	0.0974	0.0855	0.0979	0.0621	0.0949	0.0624	0.1157	0.1223	0.0929	0.1201	0.0957	0.0665	0.0905	0.0629	0.0891	0.1006	0.0537	0.0993	0.0986	0.0629	0.0974	0.265	0.2631	0.268	0.2552	0.2618	0.263	0.259	0.2633
5	19074606	19244884	0.0584	0.0492	0.0823	0.083	0.0576	0.084	0.0601	0.0662	0.0768	0.0784	0.0414	0.0793	0.0445	0.0863	0.0868	0.0662	0.0879	0.0678	0.0384	0.0779	0.0402	0.0784	0.0792	0.028	0.0798	0.0802	0.0434	0.0809	0.2538	0.2492	0.2559	0.25	0.2497	0.2505	0.2504	0.25
5	19244900	19532285	0.0713	0.063	0.0956	0.0941	0.0728	0.0937	0.0725	0.079	0.0985	0.0982	0.0635	0.098	0.0634	0.0961	0.0946	0.0805	0.094	0.0802	0.0558	0.0995	0.0592	0.0997	0.0981	0.044	0.0981	0.0983	0.0613	0.0982	0.2406	0.2416	0.2416	0.2375	0.2402	0.2408	0.2406	0.2413
5	19532343	19649544	0.09	0.0751	0.1263	0.1182	0.0893	0.118	0.0899	0.0965	0.1191	0.1113	0.0693	0.1114	0.0713	0.1256	0.1194	0.0965	0.1189	0.0962	0.063	0.1187	0.0606	0.1184	0.1092	0.0389	0.1092	0.1099	0.0704	0.1098	0.2407	0.2418	0.2404	0.2474	0.2488	0.2424	0.2482	0.2399
5	19649546	19815122	0.06	0.0548	0.0917	0.0919	0.06	0.0943	0.0614	0.0723	0.0941	0.0944	0.0448	0.0967	0.0466	0.0921	0.0921	0.0732	0.0941	0.0744	0.037	0.0949	0.0384	0.0959	0.0952	0.0337	0.0961	0.0978	0.0455	0.0989	0.2351	0.2365	0.2363	0.2386	0.2397	0.2365	0.2405	0.2379
5	19815125	19916874	0.072	0.0659	0.0973	0.0988	0.0728	0.0993	0.0724	0.0877	0.0986	0.0987	0.0616	0.0996	0.0619	0.101	0.103	0.0891	0.1031	0.0875	0.0466	0.099	0.0474	0.0989	0.0991	0.0266	0.0991	0.1001	0.0615	0.1001	0.2169	0.2194	0.2173	0.2242	0.2273	0.2201	0.2278	0.2196
5	19916888	20013162	0.0691	0.0696	0.0873	0.0879	0.0684	0.0885	0.0706	0.0818	0.0862	0.0848	0.0604	0.0854	0.0624	0.0911	0.0935	0.0821	0.0939	0.0841	0.0489	0.0873	0.0484	0.0878	0.0853	0.0284	0.0861	0.0862	0.0611	0.0868	0.183	0.1802	0.1878	0.1834	0.1848	0.1806	0.1853	0.1816
5	20013166	20133951	0.0746	0.0686	0.0942	0.0933	0.0739	0.0924	0.0747	0.0848	0.0903	0.0884	0.0695	0.0876	0.0707	0.0976	0.0974	0.0853	0.0964	0.0853	0.0502	0.094	0.0501	0.0937	0.0933	0.0332	0.0935	0.0927	0.0676	0.0929	0.2045	0.2053	0.2046	0.2054	0.2076	0.2049	0.2063	0.2065
5	20133962	20248065	0.0679	0.0624	0.0936	0.0882	0.068	0.0894	0.0687	0.0745	0.0947	0.0915	0.0619	0.0925	0.0619	0.0925	0.0861	0.075	0.0875	0.0759	0.0574	0.0947	0.0568	0.0945	0.0909	0.041	0.0912	0.0924	0.0611	0.0928	0.1834	0.1839	0.185	0.1925	0.1908	0.1833	0.1908	0.1836
5	20248071	20352333	0.0818	0.0709	0.0991	0.0986	0.0825	0.0987	0.0826	0.088	0.0984	0.0974	0.0743	0.0973	0.075	0.1005	0.1006	0.0881	0.1007	0.0883	0.0576	0.0998	0.0594	0.0994	0.0985	0.0444	0.0982	0.0985	0.0743	0.0985	0.2049	0.2058	0.2059	0.2087	0.2089	0.205	0.2085	0.2051
5	20352334	20514543	0.0669	0.0565	0.0948	0.0937	0.0683	0.095	0.069	0.0772	0.0966	0.0948	0.0569	0.0959	0.0585	0.0962	0.096	0.0786	0.0976	0.0788	0.0508	0.099	0.0505	0.0988	0.0969	0.0425	0.0967	0.0982	0.0596	0.0981	0.2354	0.2337	0.2368	0.242	0.2403	0.2358	0.2416	0.235
5	20514545	20644148	0.0769	0.066	0.1109	0.1112	0.0774	0.1096	0.0789	0.0878	0.113	0.1123	0.0666	0.1112	0.0689	0.1103	0.1119	0.088	0.1102	0.088	0.0592	0.1127	0.06	0.1135	0.1118	0.0472	0.1126	0.1107	0.0689	0.1117	0.2481	0.2526	0.2484	0.2529	0.2533	0.2536	0.2516	0.2526
5	20644150	20760368	0.0826	0.0697	0.1115	0.1109	0.0843	0.1115	0.0834	0.092	0.1076	0.1067	0.07	0.1075	0.0702	0.1146	0.1142	0.0933	0.1152	0.0925	0.0515	0.109	0.0533	0.1088	0.1081	0.042	0.1078	0.1091	0.072	0.1088	0.2186	0.217	0.2199	0.2221	0.2227	0.2177	0.2231	0.2173
5	20760450	20905037	0.0619	0.056	0.0835	0.0827	0.0637	0.0831	0.0629	0.0701	0.0799	0.0788	0.0495	0.0799	0.0491	0.0839	0.0842	0.0725	0.0842	0.0707	0.0425	0.0814	0.0415	0.0799	0.0799	0.0397	0.0785	0.0811	0.0497	0.0796	0.2594	0.2573	0.2582	0.2538	0.2565	0.259	0.2561	0.2585
5	20905044	21145533	0.0717	0.062	0.0971	0.0951	0.0723	0.0964	0.0745	0.0815	0.0951	0.0937	0.0617	0.0948	0.0647	0.0982	0.0966	0.0825	0.0979	0.0817	0.0431	0.096	0.0424	0.0964	0.0946	0.0303	0.0943	0.0958	0.0656	0.0959	0.2158	0.2123	0.2197	0.218	0.2176	0.2137	0.2181	0.2136
5	21145545	21299049	0.0593	0.0502	0.0849	0.0859	0.0596	0.0864	0.0604	0.0675	0.0823	0.0824	0.053	0.083	0.0529	0.0895	0.0906	0.0689	0.091	0.0703	0.0397	0.0841	0.0383	0.0829	0.0843	0.0252	0.0833	0.0852	0.0519	0.0842	0.2257	0.2239	0.2299	0.2296	0.2291	0.2249	0.2293	0.2238
5	21299069	21452426	0.0578	0.0553	0.0823	0.0822	0.0604	0.0825	0.0595	0.0669	0.0801	0.0819	0.0462	0.0815	0.0442	0.0834	0.0825	0.0688	0.0833	0.0684	0.0447	0.083	0.0432	0.0819	0.0843	0.0359	0.083	0.0843	0.0469	0.0831	0.2798	0.278	0.2787	0.2851	0.2858	0.2795	0.2851	0.2788
5	21452443	21589412	0.0696	0.0618	0.0993	0.0998	0.073	0.1006	0.0747	0.0809	0.099	0.0995	0.0574	0.1	0.0584	0.1009	0.1007	0.084	0.1017	0.0852	0.0367	0.101	0.0354	0.1018	0.1016	0.0297	0.1023	0.1024	0.0583	0.1031	0.2623	0.2604	0.2613	0.2631	0.2645	0.2625	0.2645	0.2623
5	21589441	21748385	0.0639	0.0585	0.0852	0.0941	0.065	0.0939	0.0661	0.0721	0.0853	0.0951	0.0542	0.0946	0.0545	0.0869	0.0952	0.0734	0.0953	0.0751	0.0477	0.0839	0.048	0.0864	0.094	0.0277	0.0965	0.0936	0.0557	0.0962	0.2405	0.241	0.2418	0.2378	0.241	0.2415	0.2414	0.2434
5	21748395	21875247	0.0615	0.0554	0.0862	0.0868	0.0625	0.087	0.0625	0.0679	0.0839	0.0827	0.0504	0.083	0.0512	0.0852	0.0884	0.0709	0.0886	0.0702	0.0435	0.0858	0.0443	0.085	0.0831	0.0323	0.0836	0.0836	0.0514	0.0841	0.2138	0.2118	0.2135	0.2145	0.215	0.2132	0.2149	0.2128
5	21875257	21962748	0.0714	0.0682	0.0888	0.0903	0.0728	0.0912	0.071	0.0807	0.0879	0.0889	0.061	0.0898	0.0605	0.0886	0.09	0.0826	0.0911	0.0815	0.0522	0.0906	0.0525	0.0893	0.0917	0.0385	0.0903	0.0926	0.0616	0.0912	0.2091	0.2083	0.2125	0.2094	0.2092	0.21	0.2104	0.2078
5	21962756	22061821	0.083	0.0739	0.0993	0.0995	0.0818	0.0997	0.0826	0.0961	0.1084	0.1083	0.0709	0.1082	0.0743	0.1	0.0997	0.0946	0.1003	0.0963	0.0348	0.1054	0.0345	0.107	0.1053	0.0273	0.1069	0.1053	0.0735	0.1066	0.2079	0.2059	0.2122	0.2106	0.2111	0.2056	0.2096	0.206
5	22061830	22167508	0.0813	0.0771	0.1156	0.1142	0.0791	0.1145	0.0792	0.0911	0.1172	0.1142	0.0644	0.1145	0.0653	0.1097	0.1116	0.0886	0.112	0.089	0.0496	0.1168	0.051	0.1166	0.1141	0.0393	0.1137	0.1143	0.0631	0.114	0.208	0.2038	0.2103	0.2148	0.2154	0.2034	0.215	0.2035
5	22167512	22283817	0.0735	0.0646	0.0861	0.0892	0.0753	0.0897	0.0764	0.0802	0.0823	0.0855	0.0648	0.0858	0.065	0.0888	0.0924	0.0815	0.0929	0.0826	0.0404	0.0836	0.0399	0.0845	0.0861	0.031	0.0875	0.0865	0.0665	0.0879	0.1901	0.1912	0.1956	0.1885	0.1908	0.1915	0.1911	0.1927
5	22283833	22395401	0.0692	0.0603	0.095	0.0966	0.0692	0.098	0.0685	0.0794	0.0967	0.0978	0.0609	0.0993	0.0606	0.0978	0.0996	0.0789	0.1012	0.0785	0.0498	0.0961	0.0523	0.0967	0.0972	0.0374	0.0978	0.0987	0.0604	0.0994	0.189	0.1896	0.1895	0.1909	0.1948	0.1889	0.1971	0.1906
5	22395496	22506984	0.0699	0.0654	0.094	0.0911	0.0701	0.0922	0.071	0.0787	0.0938	0.0909	0.0608	0.0922	0.0615	0.0968	0.0951	0.079	0.0962	0.0794	0.053	0.0951	0.0546	0.0955	0.0913	0.0454	0.0916	0.0926	0.0611	0.0932	0.1851	0.1833	0.1864	0.1879	0.1895	0.1842	0.1903	0.1853
5	22506991	22666876	0.0662	0.061	0.0893	0.0912	0.0687	0.0906	0.0665	0.0745	0.0915	0.0937	0.0631	0.093	0.0613	0.0869	0.0887	0.0764	0.0881	0.0735	0.0436	0.0938	0.0434	0.0917	0.0952	0.0333	0.0937	0.0953	0.0623	0.093	0.1944	0.1944	0.1953	0.2019	0.2037	0.1969	0.2024	0.1953
5	22666887	22782936	0.0665	0.0603	0.0856	0.0865	0.0663	0.0864	0.0662	0.0746	0.0853	0.0871	0.0589	0.0868	0.0601	0.0907	0.0914	0.0742	0.0915	0.0744	0.048	0.0846	0.0498	0.0846	0.0858	0.0382	0.0858	0.0859	0.0596	0.0859	0.1784	0.1795	0.1774	0.1844	0.1863	0.1782	0.1865	0.1791
5	22782939	22916353	0.0628	0.0567	0.0828	0.0847	0.0638	0.0843	0.0653	0.0728	0.0819	0.0836	0.0552	0.0833	0.0567	0.0851	0.0865	0.074	0.086	0.0749	0.0455	0.0832	0.0439	0.084	0.0846	0.0305	0.0861	0.0844	0.0564	0.0857	0.2012	0.202	0.201	0.2016	0.2048	0.2028	0.2039	0.2029
5	22916365	23053475	0.064	0.0619	0.0973	0.1024	0.0664	0.1048	0.0658	0.0813	0.0992	0.1048	0.051	0.1074	0.0496	0.096	0.102	0.0823	0.1042	0.0827	0.0591	0.1004	0.06	0.101	0.1055	0.0405	0.1061	0.1083	0.0511	0.1088	0.238	0.2398	0.2365	0.2446	0.2464	0.2403	0.2471	0.2403
5	23053543	23202897	0.081	0.0748	0.115	0.115	0.083	0.1149	0.0821	0.0932	0.1148	0.1144	0.0714	0.1144	0.0725	0.1131	0.1137	0.0946	0.1136	0.0942	0.0464	0.1148	0.0469	0.1163	0.1145	0.0279	0.1151	0.1147	0.0743	0.1154	0.2099	0.211	0.2101	0.2021	0.2018	0.2106	0.2016	0.2117
5	23202900	23330907	0.0763	0.069	0.1004	0.1018	0.0776	0.1012	0.0785	0.0859	0.1027	0.1045	0.0707	0.1039	0.0721	0.1016	0.1027	0.0881	0.1022	0.0876	0.0519	0.1027	0.052	0.1035	0.1039	0.0356	0.1048	0.1036	0.0723	0.1044	0.2075	0.2109	0.2082	0.2109	0.2135	0.2098	0.2126	0.2098
5	23330927	23447723	0.072	0.0664	0.0959	0.0981	0.0732	0.0988	0.0744	0.0821	0.0903	0.0918	0.0637	0.0923	0.0643	0.098	0.0997	0.0815	0.1004	0.0837	0.0417	0.0943	0.0435	0.0951	0.0963	0.0305	0.0969	0.097	0.066	0.0977	0.2007	0.2009	0.199	0.2084	0.2102	0.2002	0.2098	0.2012
5	23447761	23563859	0.0669	0.0634	0.0874	0.0882	0.0672	0.0883	0.0683	0.0786	0.0847	0.0845	0.0576	0.0847	0.0595	0.091	0.0935	0.0784	0.0933	0.0781	0.0374	0.0856	0.0372	0.0868	0.0849	0.0264	0.0867	0.0853	0.0599	0.0871	0.1937	0.1918	0.1967	0.194	0.1956	0.1919	0.1951	0.1925
5	23563883	23660745	0.0708	0.06	0.0972	0.0971	0.0716	0.0994	0.0711	0.0779	0.0954	0.0959	0.0647	0.098	0.0655	0.0979	0.0978	0.0778	0.0999	0.0772	0.0496	0.0961	0.0512	0.0961	0.0963	0.0393	0.0966	0.0987	0.0652	0.0989	0.193	0.193	0.1921	0.1945	0.1951	0.1923	0.1953	0.1921
5	23660747	23759709	0.0748	0.0704	0.0964	0.0967	0.0762	0.0959	0.0756	0.0799	0.1	0.0995	0.0642	0.0984	0.0641	0.1005	0.101	0.0814	0.1002	0.0809	0.0494	0.0984	0.0509	0.0996	0.0973	0.0384	0.0991	0.0965	0.0644	0.098	0.2134	0.2119	0.216	0.2162	0.2173	0.2131	0.2159	0.2131
5	23759713	23912592	0.0733	0.0691	0.0959	0.0975	0.0742	0.0963	0.0747	0.0859	0.0976	0.0985	0.0657	0.0971	0.0659	0.1009	0.1025	0.0869	0.1012	0.0875	0.0523	0.0978	0.0525	0.0979	0.0986	0.0345	0.0988	0.0974	0.0668	0.0975	0.2012	0.2034	0.2061	0.2043	0.2043	0.203	0.2036	0.2036
5	23912613	24029033	0.0712	0.073	0.0902	0.0861	0.0713	0.0875	0.0724	0.085	0.0866	0.0781	0.0627	0.0809	0.0628	0.0943	0.093	0.086	0.0929	0.0855	0.0612	0.0889	0.0591	0.0891	0.0818	0.051	0.0808	0.084	0.0637	0.0835	0.2286	0.2264	0.2282	0.226	0.2285	0.2268	0.2284	0.227
5	24029040	24157125	0.0811	0.0686	0.1044	0.0984	0.0814	0.1008	0.0802	0.092	0.0985	0.0904	0.0681	0.0903	0.0683	0.1103	0.1055	0.093	0.1075	0.0909	0.0634	0.0994	0.066	0.1001	0.0917	0.0527	0.0925	0.0923	0.0676	0.0931	0.2439	0.2463	0.2393	0.2481	0.2503	0.2471	0.2511	0.2459
5	24157140	24275828	0.0747	0.0702	0.0963	0.0964	0.0727	0.0969	0.0764	0.0897	0.0932	0.0939	0.0637	0.0945	0.0669	0.1053	0.1046	0.0872	0.1049	0.0894	0.0433	0.0912	0.0459	0.0923	0.0915	0.0302	0.0933	0.0925	0.0644	0.094	0.2468	0.2472	0.2502	0.2504	0.2512	0.2481	0.2502	0.2488
5	24275856	24418246	0.0897	0.07	0.1085	0.105	0.0861	0.1076	0.0838	0.1081	0.124	0.1255	0.0753	0.1228	0.0802	0.1024	0.0994	0.1012	0.1042	0.0954	0.0675	0.1181	0.072	0.112	0.1158	0.0389	0.1156	0.1163	0.0793	0.1168	0.2432	0.2301	0.2496	0.254	0.2438	0.2343	0.2408	0.2441
5	24418260	24579857	0.0746	0.0699	0.0959	0.0944	0.0738	0.0937	0.0732	0.0927	0.0955	0.0934	0.0595	0.0917	0.0608	0.1009	0.0987	0.0913	0.0982	0.0898	0.0437	0.0921	0.0449	0.0931	0.0903	0.0333	0.0913	0.089	0.059	0.0901	0.2271	0.2222	0.2341	0.2338	0.2328	0.2214	0.2326	0.2237
5	24579860	24744392	0.0623	0.0662	0.1145	0.1041	0.0607	0.1083	0.0611	0.0823	0.1093	0.098	0.0476	0.1029	0.0487	0.1214	0.1107	0.0805	0.1146	0.0813	0.0731	0.1098	0.0689	0.1106	0.0995	0.0514	0.1002	0.1041	0.0472	0.1047	0.2686	0.2649	0.2735	0.268	0.2677	0.2651	0.2691	0.2661
5	24744405	24881490	0.0635	0.0619	0.0903	0.093	0.0631	0.0946	0.0637	0.0786	0.0873	0.0895	0.0523	0.0907	0.0529	0.0931	0.0946	0.0787	0.0966	0.0792	0.0467	0.09	0.0478	0.0899	0.0928	0.038	0.0925	0.0941	0.0509	0.0939	0.2431	0.245	0.2422	0.2498	0.2508	0.2454	0.2515	0.2449
5	24881496	25029196	0.0661	0.0612	0.0906	0.0916	0.0645	0.092	0.0631	0.0842	0.0894	0.0866	0.0507	0.0877	0.0493	0.0928	0.0966	0.082	0.0967	0.0804	0.0486	0.0872	0.0506	0.0886	0.0859	0.0411	0.0869	0.0868	0.0475	0.0876	0.2811	0.2831	0.2806	0.2845	0.2849	0.2814	0.2859	0.2813
5	25029216	25195024	0.0777	0.079	0.0965	0.0927	0.0766	0.0944	0.0783	0.0941	0.0917	0.0878	0.0613	0.0891	0.0656	0.1009	0.0973	0.0938	0.0996	0.0937	0.0507	0.0957	0.0483	0.0946	0.0913	0.0473	0.0901	0.0929	0.0635	0.0919	0.2579	0.2591	0.2602	0.2616	0.2597	0.2596	0.2608	0.2595
5	25195025	25302052	0.0726	0.0768	0.0856	0.0855	0.0713	0.0858	0.0711	0.0896	0.0834	0.083	0.0659	0.0835	0.0654	0.0962	0.0954	0.0885	0.0962	0.0882	0.0263	0.0853	0.027	0.0875	0.0844	0.0244	0.0871	0.085	0.0645	0.0878	0.2687	0.2699	0.2715	0.2685	0.2685	0.269	0.2685	0.2699
5	25302058	25411433	0.08	0.0752	0.096	0.0987	0.08	0.0987	0.0808	0.0874	0.0963	0.0989	0.0703	0.099	0.0719	0.0965	0.0996	0.0879	0.0995	0.0883	0.0366	0.0965	0.037	0.0969	0.0983	0.0253	0.0986	0.0987	0.0726	0.0991	0.2181	0.2177	0.216	0.2172	0.2207	0.2177	0.2207	0.2182
5	25411439	25576803	0.071	0.0782	0.0969	0.101	0.0735	0.0998	0.0742	0.0866	0.0978	0.1016	0.0688	0.1007	0.0697	0.0977	0.1024	0.0889	0.1009	0.0886	0.0589	0.0979	0.0591	0.0979	0.1005	0.0446	0.1004	0.1001	0.0706	0.1002	0.2356	0.2352	0.2409	0.2353	0.2382	0.2364	0.2373	0.2372
5	25576804	25710890	0.0724	0.0803	0.1173	0.116	0.072	0.1168	0.0758	0.0919	0.1176	0.1171	0.0702	0.1178	0.0735	0.1227	0.1184	0.0908	0.119	0.0934	0.0587	0.1183	0.06	0.1169	0.1176	0.0317	0.1144	0.1183	0.0722	0.115	0.2754	0.2754	0.2785	0.278	0.2786	0.2767	0.2778	0.2775
5	25710892	25868436	0.0688	0.0829	0.0973	0.0969	0.0683	0.0958	0.07	0.0944	0.0975	0.0964	0.0618	0.0956	0.0632	0.0982	0.1012	0.094	0.0998	0.0963	0.0444	0.0974	0.044	0.0977	0.0962	0.0371	0.0963	0.0954	0.0635	0.0955	0.2465	0.2475	0.2472	0.2512	0.2532	0.2482	0.2512	0.2489
5	25868444	25976584	0.0752	0.0819	0.1084	0.1079	0.0745	0.109	0.0746	0.0941	0.108	0.1078	0.0685	0.109	0.0672	0.1093	0.108	0.0931	0.1088	0.0922	0.0378	0.1092	0.0395	0.1065	0.1083	0.0255	0.1056	0.1097	0.0673	0.1069	0.249	0.2506	0.2458	0.2463	0.2463	0.2506	0.2469	0.2492
5	25976586	26079662	0.0793	0.0781	0.1082	0.1082	0.0775	0.1082	0.0773	0.0916	0.1049	0.1047	0.0744	0.1047	0.0745	0.1138	0.115	0.0892	0.1151	0.0902	0.0426	0.1071	0.0439	0.1079	0.1076	0.0265	0.1086	0.1076	0.0728	0.1085	0.203	0.2035	0.2063	0.2063	0.2087	0.2013	0.2087	0.2028
5	26079685	26182237	0.0796	0.0767	0.0998	0.1011	0.0802	0.1013	0.0809	0.0906	0.1032	0.1038	0.0713	0.1037	0.0731	0.0953	0.096	0.0908	0.0964	0.0934	0.0463	0.1042	0.0458	0.1058	0.1043	0.0342	0.107	0.1043	0.0732	0.107	0.2049	0.2065	0.2014	0.2061	0.2091	0.2067	0.2077	0.2072
5	26182263	26323095	0.0814	0.0834	0.1102	0.1107	0.0818	0.1105	0.0823	0.0955	0.1088	0.1098	0.0736	0.1097	0.0747	0.1162	0.1161	0.0966	0.1162	0.0957	0.0444	0.109	0.0443	0.1094	0.1096	0.017	0.1101	0.1096	0.0753	0.11	0.2249	0.2241	0.2264	0.2199	0.2229	0.2251	0.2221	0.2257
5	26323136	26427945	0.085	0.0793	0.123	0.1232	0.0847	0.1246	0.0856	0.0957	0.1235	0.124	0.0802	0.1255	0.0808	0.1271	0.127	0.0978	0.1283	0.0996	0.0462	0.1207	0.0451	0.1214	0.1208	0.0213	0.1221	0.1226	0.0778	0.1237	0.2269	0.2278	0.2299	0.2299	0.2312	0.2261	0.2313	0.2274
5	26427959	26552494	0.0782	0.0747	0.1099	0.1006	0.0788	0.0969	0.0789	0.0906	0.1116	0.1007	0.0681	0.0969	0.0682	0.1123	0.1034	0.0918	0.0996	0.0934	0.0615	0.1111	0.0666	0.1108	0.0998	0.0488	0.0991	0.0965	0.0684	0.0959	0.2613	0.2593	0.2644	0.2611	0.2627	0.2591	0.2617	0.2593
5	26552541	26668361	0.0847	0.0833	0.1099	0.1034	0.0852	0.1054	0.0854	0.1002	0.1097	0.099	0.0762	0.102	0.0769	0.1127	0.1123	0.1018	0.1127	0.1001	0.0625	0.1099	0.0595	0.1084	0.0987	0.0433	0.0991	0.1016	0.0763	0.1015	0.2226	0.2214	0.2244	0.2272	0.2259	0.2222	0.2264	0.2232
5	26668374	26805602	0.0764	0.0799	0.1101	0.1114	0.0766	0.1105	0.0777	0.0942	0.1085	0.1069	0.0615	0.1069	0.0652	0.1055	0.112	0.0951	0.11	0.097	0.0567	0.1099	0.0555	0.1088	0.1079	0.0376	0.1078	0.1079	0.0647	0.1076	0.2785	0.2759	0.2782	0.2829	0.2867	0.2751	0.285	0.2762
5	26805636	26992969	0.0799	0.0836	0.0997	0.0996	0.0773	0.1002	0.0783	0.1116	0.1091	0.1093	0.048	0.1097	0.0497	0.0998	0.0995	0.1098	0.1005	0.1109	0.0376	0.1067	0.0395	0.1088	0.1061	0.0326	0.1082	0.1067	0.0465	0.1087	0.3343	0.3358	0.3343	0.3307	0.3329	0.3358	0.3335	0.3364
5	26992973	27151935	0.0882	0.0795	0.1111	0.1108	0.0889	0.112	0.0898	0.0989	0.1093	0.1101	0.0785	0.1112	0.0791	0.1172	0.1168	0.1007	0.1177	0.1016	0.0514	0.1096	0.0527	0.1105	0.1106	0.035	0.1114	0.1116	0.0801	0.1126	0.2635	0.2636	0.2651	0.2579	0.2578	0.2634	0.2588	0.2639
5	27151936	27298257	0.0715	0.0712	0.1198	0.1184	0.0715	0.1191	0.0714	0.0851	0.1224	0.1206	0.0648	0.1214	0.0656	0.1201	0.12	0.0854	0.1206	0.0873	0.0438	0.123	0.0446	0.1265	0.1203	0.0199	0.1231	0.1211	0.0639	0.124	0.2846	0.2861	0.2859	0.2906	0.2942	0.2865	0.2944	0.2874
5	27298261	27423518	0.0755	0.0735	0.1015	0.1009	0.0765	0.1006	0.0787	0.0866	0.0991	0.099	0.0685	0.0985	0.0729	0.1059	0.1063	0.089	0.1061	0.0923	0.0386	0.1006	0.0387	0.1034	0.1002	0.0196	0.1024	0.0999	0.0712	0.102	0.2488	0.2495	0.2505	0.247	0.2462	0.2495	0.2456	0.251
5	27423526	27530922	0.083	0.0821	0.109	0.1048	0.0842	0.1035	0.0837	0.0923	0.1088	0.1046	0.0804	0.1036	0.0804	0.104	0.1003	0.0988	0.0987	0.0962	0.0535	0.1121	0.0549	0.1106	0.1076	0.0357	0.1064	0.1068	0.079	0.1056	0.2467	0.2462	0.2466	0.2423	0.243	0.2475	0.242	0.2476
5	27530931	27631358	0.0885	0.0798	0.1114	0.1094	0.089	0.1103	0.0887	0.0974	0.1108	0.1071	0.082	0.1081	0.0814	0.1147	0.1124	0.0986	0.1138	0.0983	0.05	0.1091	0.0498	0.1087	0.1059	0.0407	0.1055	0.1066	0.0806	0.1063	0.2202	0.2195	0.2194	0.2267	0.2239	0.2201	0.2248	0.2215
5	27631365	27717919	0.0907	0.0741	0.1179	0.1194	0.0923	0.119	0.0923	0.0957	0.1148	0.1148	0.0832	0.1145	0.0833	0.1183	0.1199	0.0969	0.1197	0.0974	0.0486	0.1165	0.0502	0.1165	0.1162	0.0298	0.1162	0.1158	0.0839	0.116	0.2229	0.222	0.2222	0.2201	0.2238	0.2217	0.2224	0.223
5	27717922	27881731	0.0904	0.0857	0.1096	0.1158	0.0892	0.1158	0.0906	0.0994	0.1071	0.113	0.0817	0.1134	0.0832	0.1154	0.1217	0.0986	0.122	0.1007	0.0535	0.1068	0.0545	0.1064	0.1126	0.0278	0.1121	0.1127	0.0813	0.1125	0.2365	0.2379	0.2416	0.234	0.2366	0.2361	0.2368	0.2361
5	27881734	27970927	0.1016	0.0977	0.1139	0.115	0.1001	0.1152	0.1005	0.1173	0.1147	0.1167	0.0909	0.117	0.091	0.1229	0.1258	0.1164	0.1261	0.1156	0.0423	0.1167	0.0432	0.1161	0.1175	0.0215	0.1179	0.1176	0.0914	0.118	0.2273	0.2296	0.2282	0.2299	0.2323	0.23	0.2323	0.23
5	27970942	28075470	0.1097	0.1092	0.1438	0.1411	0.1081	0.1406	0.1091	0.124	0.1375	0.1338	0.1049	0.1335	0.1065	0.1472	0.1451	0.1209	0.1445	0.1216	0.076	0.1421	0.0763	0.1431	0.1408	0.0483	0.1426	0.1406	0.1031	0.1425	0.2394	0.239	0.2418	0.2426	0.2408	0.2391	0.2404	0.2388
5	28075485	28183772	0.1411	0.1369	0.1651	0.1601	0.1399	0.1595	0.1423	0.1475	0.1594	0.1489	0.1382	0.1489	0.1385	0.1641	0.1627	0.148	0.1625	0.1503	0.1181	0.1701	0.1184	0.1698	0.1642	0.0958	0.1631	0.1648	0.1342	0.1634	0.2829	0.2843	0.279	0.2809	0.2828	0.2866	0.2827	0.2877
5	28183785	28330323	0.086	0.0886	0.1172	0.1196	0.0836	0.1198	0.0832	0.1011	0.1187	0.12	0.0818	0.1204	0.0826	0.1208	0.1241	0.0991	0.1242	0.0992	0.0564	0.1197	0.0565	0.1216	0.1219	0.0347	0.1228	0.1223	0.0783	0.1232	0.2496	0.2498	0.2519	0.2608	0.2576	0.2495	0.2581	0.2501
5	28330331	28471636	0.0771	0.0789	0.1248	0.1204	0.0745	0.1198	0.0749	0.0927	0.1186	0.1127	0.0698	0.1123	0.0711	0.1254	0.1213	0.0906	0.1204	0.0923	0.0533	0.123	0.0533	0.1223	0.1179	0.0396	0.117	0.1179	0.068	0.1169	0.264	0.2635	0.2659	0.2703	0.2699	0.2636	0.2692	0.2638
5	28471638	28628236	0.0788	0.0826	0.123	0.1227	0.0784	0.1235	0.0786	0.0971	0.1233	0.123	0.0728	0.124	0.0737	0.1229	0.1237	0.0975	0.1243	0.0976	0.0554	0.1254	0.0575	0.126	0.1248	0.0378	0.1258	0.1259	0.0726	0.1269	0.2536	0.2543	0.2566	0.2535	0.253	0.2555	0.2524	0.2557
5	28628261	28759795	0.0632	0.0793	0.1016	0.1044	0.0621	0.1059	0.0626	0.0954	0.0991	0.1017	0.051	0.1032	0.0534	0.1065	0.1101	0.0942	0.1113	0.0939	0.0432	0.0991	0.0448	0.1006	0.1011	0.0282	0.1024	0.1029	0.0495	0.1043	0.248	0.2467	0.2525	0.2494	0.252	0.2463	0.2525	0.2453
5	28759804	28864028	0.0816	0.0894	0.1154	0.1184	0.0824	0.119	0.0833	0.0982	0.1154	0.1179	0.0757	0.1183	0.077	0.1167	0.1186	0.0973	0.1198	0.0983	0.0549	0.1168	0.0562	0.115	0.1193	0.0286	0.1177	0.1198	0.0776	0.1184	0.2276	0.2247	0.233	0.2382	0.2428	0.2267	0.2433	0.2266
5	28864055	28989237	0.0777	0.0873	0.1027	0.1044	0.0765	0.1051	0.0782	0.0986	0.1039	0.1055	0.0751	0.1061	0.076	0.1083	0.1125	0.0972	0.1124	0.0998	0.0447	0.1032	0.0449	0.1043	0.1047	0.0296	0.1061	0.1057	0.0742	0.107	0.2293	0.2322	0.2325	0.2322	0.2353	0.2282	0.2358	0.2303
5	28989240	29106758	0.0799	0.0915	0.1121	0.1117	0.0806	0.1119	0.0825	0.0948	0.1077	0.1071	0.0763	0.1074	0.0782	0.1132	0.1119	0.0978	0.1121	0.0984	0.0464	0.1095	0.047	0.1102	0.1086	0.0316	0.1097	0.1091	0.0777	0.1101	0.2307	0.228	0.2343	0.2318	0.2337	0.2307	0.2343	0.2296
5	29106768	29230489	0.088	0.0933	0.1149	0.1146	0.0886	0.1152	0.0876	0.1039	0.1142	0.1136	0.0848	0.1141	0.084	0.1195	0.1208	0.1035	0.1212	0.1032	0.0461	0.1152	0.0482	0.1153	0.1146	0.0361	0.1142	0.1155	0.0827	0.1152	0.24	0.2389	0.2438	0.247	0.2457	0.2396	0.2464	0.2392
5	29230492	29348096	0.0858	0.0916	0.1146	0.117	0.0854	0.1157	0.0863	0.1059	0.1143	0.117	0.0797	0.1156	0.0812	0.1171	0.1173	0.1054	0.1169	0.1059	0.0507	0.114	0.0505	0.1139	0.1162	0.0383	0.116	0.115	0.0797	0.1149	0.234	0.2349	0.2395	0.2366	0.2397	0.2343	0.2387	0.234
5	29348105	29470068	0.0759	0.0872	0.1003	0.1022	0.0755	0.1023	0.0769	0.0935	0.1013	0.103	0.0728	0.1035	0.0734	0.1036	0.1062	0.0942	0.1066	0.095	0.0487	0.1023	0.0491	0.1027	0.1037	0.042	0.104	0.1042	0.0725	0.1044	0.2346	0.2325	0.2376	0.237	0.2375	0.2335	0.2374	0.2342
5	29470077	29605902	0.0815	0.0981	0.113	0.1172	0.0846	0.1161	0.0843	0.1073	0.1124	0.1175	0.0795	0.1162	0.08	0.1151	0.1213	0.1113	0.1208	0.1118	0.0546	0.1143	0.0533	0.1172	0.1169	0.0351	0.1197	0.1162	0.0809	0.1191	0.2566	0.2569	0.2612	0.2465	0.252	0.2588	0.2507	0.2583
5	29605910	29787918	0.076	0.089	0.1238	0.119	0.0782	0.1192	0.0774	0.0979	0.1228	0.1173	0.0723	0.1174	0.0721	0.1255	0.1243	0.0994	0.1254	0.0972	0.0566	0.1234	0.0612	0.1224	0.1178	0.0463	0.117	0.1183	0.0732	0.1172	0.2724	0.2712	0.2766	0.276	0.2741	0.2724	0.2737	0.2731
5	29787928	29887979	0.0827	0.0847	0.1138	0.1102	0.0841	0.111	0.0857	0.0928	0.1106	0.1067	0.08	0.1074	0.0817	0.1132	0.1105	0.0939	0.1113	0.0948	0.0388	0.1171	0.0405	0.1173	0.1139	0.0236	0.1138	0.1147	0.0822	0.1147	0.2398	0.2398	0.2405	0.2464	0.2443	0.2418	0.2446	0.2421
5	29887990	29986278	0.0883	0.0914	0.1225	0.1201	0.0868	0.1218	0.0877	0.0991	0.1222	0.1183	0.0854	0.1199	0.0859	0.1271	0.125	0.0975	0.1263	0.0991	0.0531	0.1234	0.0534	0.1246	0.1207	0.0309	0.1216	0.1224	0.0834	0.1232	0.2494	0.2496	0.2511	0.2535	0.2528	0.2494	0.2532	0.2496
5	29986279	30113087	0.069	0.0753	0.1059	0.1068	0.069	0.1078	0.0695	0.0849	0.1068	0.1074	0.0662	0.1083	0.0665	0.1085	0.1109	0.085	0.1119	0.0858	0.0501	0.1058	0.0511	0.106	0.1055	0.0339	0.1062	0.1067	0.0665	0.1074	0.2285	0.2295	0.2301	0.2293	0.2338	0.2293	0.2341	0.2293
5	30113102	30241822	0.0727	0.0739	0.1067	0.1108	0.0729	0.1109	0.0738	0.0842	0.1075	0.111	0.0681	0.1108	0.0677	0.1047	0.1092	0.0842	0.1097	0.085	0.053	0.1086	0.0527	0.1086	0.1121	0.0384	0.1125	0.1123	0.0696	0.1125	0.2285	0.2284	0.2309	0.2297	0.2338	0.2297	0.2339	0.2285
5	30241824	30376251	0.0711	0.0694	0.104	0.1037	0.0705	0.1039	0.0703	0.0797	0.1033	0.1029	0.0681	0.1032	0.0677	0.1065	0.1077	0.0789	0.1076	0.079	0.055	0.1044	0.0527	0.1037	0.1033	0.0325	0.1031	0.1036	0.0676	0.1035	0.2181	0.2189	0.2174	0.2242	0.225	0.2208	0.225	0.2207
5	30376252	30490000	0.0756	0.0864	0.1118	0.1164	0.0773	0.1166	0.0779	0.0922	0.1078	0.1126	0.0707	0.1126	0.0711	0.1118	0.1189	0.0924	0.1189	0.0939	0.05	0.1087	0.0499	0.1117	0.1128	0.0338	0.1148	0.1132	0.072	0.1153	0.243	0.2415	0.2435	0.2454	0.2486	0.2407	0.2487	0.2428
5	30490065	30587507	0.0798	0.0843	0.1142	0.1121	0.0792	0.1118	0.0798	0.0887	0.1098	0.1073	0.0747	0.107	0.0754	0.116	0.1153	0.0887	0.1155	0.0904	0.0504	0.113	0.0517	0.1128	0.1099	0.0345	0.1099	0.1094	0.0751	0.1095	0.2493	0.246	0.249	0.2503	0.252	0.2474	0.2515	0.2473
5	30587533	30787617	0.0724	0.0819	0.1005	0.1002	0.0742	0.1012	0.0756	0.0888	0.0995	0.0991	0.0702	0.1005	0.071	0.1104	0.1103	0.0904	0.1115	0.0896	0.0493	0.1005	0.048	0.1016	0.0993	0.0393	0.1011	0.1006	0.072	0.1023	0.2505	0.2498	0.2566	0.2472	0.2503	0.2512	0.2504	0.2516
5	30787677	30904562	0.0705	0.0892	0.1174	0.1169	0.07	0.1173	0.0699	0.0967	0.1165	0.1157	0.0657	0.116	0.0656	0.1178	0.1182	0.0964	0.1184	0.0955	0.0508	0.1173	0.0507	0.1173	0.1154	0.0362	0.1165	0.1162	0.0665	0.1169	0.2622	0.2627	0.2594	0.2593	0.2606	0.2622	0.2606	0.2617
5	30904570	31008400	0.0729	0.08	0.1085	0.1093	0.0743	0.1103	0.0739	0.0873	0.1089	0.1107	0.0708	0.1118	0.0709	0.1125	0.1144	0.0889	0.1151	0.0893	0.0568	0.1113	0.0569	0.1129	0.1134	0.0351	0.1145	0.1142	0.072	0.1153	0.2178	0.2184	0.2218	0.2237	0.2247	0.2198	0.2247	0.2202
5	31008401	31156457	0.0755	0.0821	0.1075	0.1086	0.0758	0.1084	0.0767	0.0895	0.1055	0.1055	0.0733	0.1057	0.0739	0.1061	0.1084	0.0899	0.1076	0.0912	0.0544	0.1091	0.0531	0.1089	0.1095	0.0442	0.1091	0.1098	0.0743	0.1094	0.2234	0.2241	0.2218	0.2245	0.2274	0.2255	0.2273	0.2259
5	31156465	31280670	0.0806	0.0849	0.1041	0.1031	0.0782	0.1018	0.0787	0.0954	0.1043	0.1014	0.0755	0.1005	0.0776	0.1078	0.1084	0.093	0.1074	0.0931	0.0576	0.105	0.0571	0.1062	0.1016	0.0371	0.1032	0.1008	0.074	0.1026	0.2154	0.2165	0.2175	0.2162	0.2154	0.2146	0.2136	0.2153
5	31280671	31384270	0.0798	0.0824	0.1109	0.1109	0.0821	0.1114	0.082	0.0911	0.1075	0.1075	0.0759	0.1078	0.0755	0.11	0.1111	0.0943	0.1114	0.0945	0.0543	0.1098	0.0544	0.1101	0.1094	0.0421	0.1098	0.1099	0.0777	0.1103	0.2147	0.2131	0.2165	0.2178	0.2188	0.2151	0.2181	0.2144
5	31384273	31487396	0.0784	0.0782	0.101	0.1002	0.0762	0.1006	0.0778	0.09	0.1026	0.1008	0.0744	0.1013	0.0758	0.1025	0.1042	0.0891	0.1048	0.09	0.0521	0.1023	0.0532	0.1029	0.1002	0.0381	0.1012	0.1011	0.0731	0.102	0.2173	0.2198	0.2161	0.2158	0.2177	0.2187	0.2158	0.2201
5	31487437	31610999	0.0928	0.1094	0.122	0.1209	0.0967	0.1207	0.0954	0.1199	0.1202	0.1188	0.0838	0.1195	0.082	0.1266	0.1302	0.1232	0.1291	0.1215	0.0875	0.1224	0.0873	0.1219	0.1202	0.0799	0.1195	0.1212	0.0849	0.1205	0.3053	0.3038	0.3103	0.3031	0.3054	0.3057	0.3039	0.3051
5	31611003	31839943	0.0739	0.0878	0.1184	0.1147	0.0734	0.1161	0.0744	0.1079	0.1172	0.1141	0.0581	0.1154	0.0572	0.128	0.1222	0.1074	0.1238	0.1083	0.0594	0.1166	0.0549	0.1181	0.1138	0.0428	0.1152	0.115	0.0577	0.1165	0.3041	0.3044	0.3091	0.3075	0.3113	0.3033	0.3101	0.3041
5	31840020	32002423	0.0983	0.0978	0.1228	0.1258	0.0983	0.126	0.0991	0.1128	0.1228	0.1239	0.0937	0.1242	0.0956	0.1284	0.132	0.113	0.132	0.1139	0.052	0.1219	0.0516	0.1241	0.1238	0.0283	0.1265	0.1242	0.0947	0.1269	0.2191	0.2191	0.2194	0.2192	0.2225	0.219	0.222	0.222
5	32002436	32208740	0.1048	0.1025	0.1361	0.134	0.1038	0.1334	0.1045	0.118	0.1337	0.1307	0.1012	0.1305	0.1024	0.1381	0.1364	0.1178	0.1356	0.1183	0.06	0.1348	0.0604	0.1355	0.1321	0.0382	0.1327	0.132	0.1014	0.1325	0.2319	0.2323	0.2291	0.2241	0.2256	0.233	0.2249	0.2351
5	32208741	32445400	0.1028	0.0867	0.1212	0.1196	0.1039	0.1192	0.1053	0.1134	0.1214	0.1189	0.097	0.1186	0.0985	0.1241	0.1229	0.1145	0.1224	0.1148	0.0746	0.1215	0.0748	0.1237	0.1191	0.0487	0.1214	0.119	0.0981	0.1215	0.2382	0.2404	0.2363	0.2409	0.2463	0.2409	0.2439	0.2432
5	32445415	32592595	0.1079	0.1	0.1354	0.13	0.1084	0.1312	0.1098	0.1205	0.1289	0.1229	0.0999	0.1241	0.1018	0.1401	0.136	0.1223	0.1369	0.1242	0.0635	0.1308	0.0632	0.1292	0.1241	0.041	0.1227	0.1254	0.1022	0.1243	0.2387	0.2378	0.2404	0.2405	0.2367	0.2402	0.2375	0.2405
5	32592639	32757925	0.1164	0.1113	0.1453	0.1442	0.1174	0.1443	0.1185	0.1312	0.1405	0.1388	0.1032	0.1389	0.1045	0.148	0.1474	0.1344	0.1476	0.1347	0.0534	0.145	0.0538	0.1439	0.1434	0.0412	0.1422	0.1441	0.1047	0.1428	0.2569	0.2568	0.2568	0.2514	0.2523	0.2594	0.2518	0.2589
5	32757927	32861945	0.1003	0.1043	0.1223	0.1236	0.1007	0.1229	0.1019	0.114	0.1229	0.1229	0.0987	0.1224	0.0991	0.1318	0.1373	0.1154	0.1366	0.1158	0.0557	0.1239	0.0546	0.1269	0.1228	0.0276	0.1261	0.1231	0.1004	0.1265	0.262	0.2637	0.2608	0.2605	0.2624	0.2656	0.2612	0.2666
5	32861956	33000822	0.0976	0.1055	0.122	0.1212	0.0976	0.121	0.0979	0.1117	0.122	0.1215	0.0941	0.121	0.0945	0.1261	0.1277	0.1132	0.1274	0.1125	0.0467	0.1234	0.0461	0.1225	0.1232	0.022	0.122	0.1227	0.0943	0.1216	0.253	0.2535	0.2508	0.2515	0.2523	0.2549	0.2517	0.2522
5	33000848	33153578	0.1042	0.1116	0.1342	0.1334	0.1042	0.1349	0.1056	0.1154	0.1344	0.1328	0.1034	0.1341	0.1037	0.1419	0.1407	0.1181	0.142	0.1178	0.0472	0.1334	0.0488	0.1331	0.1322	0.0295	0.1317	0.1337	0.1026	0.1333	0.2628	0.2622	0.2638	0.2624	0.2624	0.2622	0.2632	0.2626
5	33153580	33368688	0.096	0.0936	0.1182	0.1158	0.0963	0.1148	0.0963	0.1055	0.1168	0.1156	0.0928	0.1143	0.093	0.1205	0.1203	0.1073	0.1187	0.1062	0.0739	0.1192	0.071	0.1185	0.117	0.0535	0.1165	0.1162	0.0926	0.1158	0.2489	0.2504	0.2491	0.2512	0.2537	0.252	0.2519	0.2511
5	33368699	33499417	0.1022	0.0954	0.1343	0.1333	0.1026	0.1324	0.1051	0.1099	0.1326	0.1305	0.0966	0.1297	0.0991	0.1405	0.1397	0.1106	0.1386	0.113	0.0695	0.1345	0.0691	0.1332	0.1324	0.0427	0.1317	0.1316	0.0978	0.1312	0.2674	0.2667	0.2681	0.2748	0.2768	0.2667	0.2749	0.2683
5	33499418	33675950	0.0838	0.0938	0.1098	0.1111	0.0863	0.1126	0.0851	0.0996	0.1076	0.1095	0.0817	0.1108	0.0805	0.1163	0.1166	0.1039	0.1183	0.1013	0.0643	0.1094	0.0658	0.1055	0.1106	0.0504	0.1084	0.112	0.0828	0.1094	0.262	0.261	0.263	0.2609	0.2633	0.2622	0.2638	0.2606
5	33675994	33806851	0.0862	0.085	0.1048	0.106	0.0852	0.1075	0.086	0.0975	0.1058	0.1063	0.0824	0.1078	0.0836	0.1056	0.1081	0.0954	0.1094	0.0962	0.0589	0.104	0.0596	0.1058	0.1044	0.0442	0.1061	0.106	0.0816	0.1076	0.2285	0.2305	0.2266	0.2316	0.2323	0.2292	0.2329	0.2295
5	33806856	33911893	0.0799	0.0737	0.1077	0.1047	0.0798	0.1055	0.0804	0.089	0.1085	0.1056	0.0748	0.1064	0.0753	0.1114	0.1089	0.0885	0.1094	0.0898	0.0555	0.1073	0.0567	0.1082	0.1048	0.0385	0.1052	0.1056	0.0747	0.1061	0.2556	0.2565	0.2563	0.257	0.2551	0.256	0.2549	0.2566
5	33911904	34039591	0.0719	0.0683	0.0968	0.0973	0.0714	0.096	0.0732	0.0789	0.0973	0.0972	0.067	0.0962	0.0693	0.0986	0.0994	0.079	0.098	0.0813	0.0503	0.0981	0.0497	0.098	0.0979	0.036	0.0977	0.0971	0.0685	0.0967	0.2377	0.2388	0.2354	0.2442	0.2455	0.2393	0.2446	0.2399
5	34039598	34211793	0.0788	0.0802	0.1015	0.1012	0.0797	0.1013	0.08	0.0915	0.1014	0.1015	0.0736	0.1015	0.0738	0.1033	0.1051	0.0936	0.1052	0.0931	0.0486	0.1029	0.048	0.1023	0.1026	0.0317	0.1018	0.1029	0.0745	0.1021	0.268	0.2689	0.2727	0.2657	0.2659	0.2688	0.2656	0.2677
5	34211958	34335502	0.0893	0.084	0.1097	0.1084	0.0928	0.1084	0.093	0.0996	0.1103	0.109	0.0868	0.1088	0.0867	0.1115	0.1111	0.1035	0.1112	0.1031	0.0559	0.1123	0.0564	0.1119	0.1103	0.038	0.1106	0.1104	0.0889	0.1107	0.2632	0.2623	0.2648	0.2617	0.2619	0.2649	0.2613	0.2653
5	34335529	34543596	0.0797	0.0811	0.1142	0.1149	0.0803	0.1164	0.0816	0.0944	0.1145	0.1153	0.0702	0.1167	0.0705	0.1121	0.1126	0.096	0.114	0.097	0.049	0.1173	0.0499	0.1162	0.1179	0.0222	0.1173	0.1196	0.072	0.1188	0.3152	0.3173	0.3113	0.3158	0.3168	0.3174	0.3176	0.3186
5	34543599	34717146	0.0821	0.0907	0.1124	0.1149	0.0812	0.1159	0.0808	0.1055	0.1129	0.115	0.0725	0.1162	0.0727	0.1122	0.1154	0.1049	0.1163	0.1046	0.0519	0.1136	0.0532	0.1144	0.1153	0.0278	0.1166	0.1167	0.0715	0.118	0.3376	0.3382	0.3349	0.3364	0.3386	0.3386	0.3387	0.3382
5	34717186	34950024	0.0827	0.0921	0.132	0.1327	0.0844	0.1318	0.0847	0.1102	0.1291	0.1282	0.077	0.1275	0.077	0.1372	0.1389	0.1128	0.1382	0.1119	0.0538	0.1342	0.0534	0.135	0.1331	0.0278	0.1345	0.1326	0.0768	0.134	0.324	0.3251	0.3278	0.3319	0.3338	0.3278	0.333	0.3272
5	34950029	35091848	0.1121	0.1024	0.1438	0.1453	0.1112	0.1457	0.1121	0.1255	0.1431	0.1441	0.1057	0.1445	0.1068	0.1488	0.1512	0.1242	0.1514	0.125	0.048	0.1428	0.0487	0.1428	0.1438	0.0293	0.1443	0.1444	0.1054	0.1446	0.2687	0.272	0.2628	0.2662	0.2679	0.2715	0.2683	0.2714
5	35091864	35252758	0.1019	0.0951	0.1417	0.139	0.1026	0.1392	0.1031	0.1187	0.138	0.1325	0.0925	0.1328	0.0924	0.1491	0.1474	0.1207	0.1474	0.122	0.0637	0.1407	0.0647	0.1409	0.1357	0.0321	0.1349	0.1361	0.0927	0.1352	0.2632	0.2657	0.2652	0.2678	0.2708	0.2666	0.2698	0.2669
5	35252762	35361979	0.1017	0.084	0.1284	0.1268	0.101	0.1273	0.1012	0.1123	0.1219	0.1194	0.0907	0.1201	0.0915	0.1332	0.1313	0.1129	0.1316	0.1119	0.0482	0.1235	0.0494	0.1245	0.1215	0.0264	0.1228	0.1223	0.0902	0.1237	0.2464	0.2464	0.2459	0.248	0.2517	0.2465	0.2514	0.2456
5	35362096	35495347	0.0928	0.0874	0.1152	0.1148	0.0926	0.116	0.0932	0.1043	0.1143	0.1144	0.0869	0.1156	0.0884	0.1184	0.1173	0.1042	0.1188	0.1041	0.0509	0.1152	0.051	0.1156	0.1148	0.0332	0.1153	0.1164	0.0869	0.1167	0.2439	0.2445	0.2419	0.2459	0.246	0.2449	0.2467	0.2457
5	35495349	35676968	0.1149	0.1091	0.1297	0.1273	0.1153	0.1247	0.1178	0.1298	0.129	0.1242	0.1068	0.1219	0.1105	0.1321	0.1349	0.13	0.1318	0.1329	0.101	0.1304	0.0981	0.1349	0.1241	0.0801	0.1277	0.1226	0.1071	0.1264	0.2629	0.2631	0.2636	0.2648	0.2676	0.2624	0.2652	0.2659
5	35676969	35856799	0.1029	0.0957	0.1267	0.126	0.1036	0.1273	0.1054	0.1155	0.1281	0.1272	0.0984	0.1287	0.1002	0.1261	0.1261	0.117	0.1272	0.1188	0.0663	0.1281	0.0643	0.129	0.127	0.0441	0.128	0.1288	0.0997	0.1296	0.2396	0.2403	0.2413	0.2396	0.2383	0.2415	0.2392	0.243
5	35856801	35982404	0.0939	0.0797	0.1213	0.1211	0.093	0.1216	0.0922	0.1054	0.1156	0.1153	0.0839	0.116	0.0863	0.1242	0.1231	0.1033	0.1239	0.1019	0.0509	0.1169	0.0513	0.1171	0.1163	0.0289	0.1161	0.1169	0.0846	0.1169	0.2512	0.25	0.2517	0.2439	0.2439	0.2503	0.2446	0.2491
5	35982406	36103203	0.1144	0.1008	0.1383	0.1377	0.115	0.1391	0.1145	0.1259	0.1346	0.1319	0.1049	0.1331	0.1051	0.1457	0.1462	0.1276	0.1475	0.1266	0.0608	0.1347	0.062	0.1361	0.1324	0.0427	0.1338	0.1342	0.1041	0.1357	0.258	0.2571	0.2583	0.2521	0.2526	0.257	0.2536	0.256
5	36103217	36229809	0.1348	0.1197	0.1545	0.1545	0.1358	0.1532	0.135	0.1449	0.1559	0.1563	0.1223	0.1552	0.1218	0.1533	0.1529	0.1468	0.1521	0.1464	0.1054	0.1578	0.1065	0.1577	0.1562	0.0974	0.1565	0.1577	0.1183	0.1581	0.2777	0.279	0.2757	0.2772	0.2796	0.278	0.2793	0.2786
5	36229831	36392006	0.1043	0.0931	0.1464	0.1422	0.1046	0.144	0.1057	0.1235	0.1318	0.1257	0.0769	0.128	0.0791	0.1592	0.1556	0.123	0.1571	0.1243	0.0563	0.1364	0.0581	0.1353	0.1303	0.0435	0.1293	0.1327	0.0789	0.1317	0.2855	0.2846	0.2888	0.2827	0.2812	0.286	0.2819	0.2862
5	36392027	36570567	0.0995	0.0861	0.1254	0.1212	0.1004	0.122	0.1001	0.1184	0.1159	0.1084	0.0804	0.1083	0.0815	0.1386	0.1348	0.1202	0.1364	0.1188	0.0717	0.1129	0.0709	0.1164	0.1071	0.0452	0.1091	0.1069	0.0809	0.1094	0.3041	0.3041	0.307	0.3055	0.3072	0.3043	0.3076	0.3037
5	36570610	36682250	0.1001	0.0884	0.1264	0.1247	0.1001	0.1247	0.1018	0.1107	0.1279	0.1265	0.0926	0.1266	0.0939	0.132	0.1304	0.1117	0.1306	0.1131	0.061	0.1245	0.0608	0.128	0.1225	0.0404	0.1261	0.1222	0.0933	0.1256	0.2501	0.2524	0.2505	0.2494	0.25	0.2514	0.2505	0.2515
5	36682263	36797063	0.1049	0.0957	0.1252	0.1247	0.1047	0.1256	0.1038	0.1151	0.1247	0.1228	0.0987	0.1232	0.0981	0.1252	0.1237	0.1154	0.125	0.1147	0.0598	0.1275	0.061	0.128	0.1259	0.0427	0.1261	0.1265	0.0975	0.1267	0.2295	0.2338	0.2294	0.2354	0.2365	0.2318	0.2359	0.2323
5	36797069	36895542	0.1012	0.0952	0.1302	0.1293	0.1008	0.1292	0.1014	0.1136	0.1267	0.1247	0.0934	0.1247	0.0937	0.1364	0.1358	0.1134	0.1356	0.1133	0.0451	0.126	0.0452	0.1284	0.1244	0.0239	0.1274	0.1244	0.0932	0.1274	0.2482	0.2471	0.252	0.2478	0.2467	0.2466	0.2458	0.2474
5	36895543	36994848	0.0878	0.0877	0.1229	0.1247	0.0876	0.1248	0.0887	0.1028	0.1245	0.1254	0.0828	0.1256	0.0848	0.126	0.1289	0.103	0.1287	0.1034	0.0515	0.122	0.0503	0.1237	0.1222	0.0284	0.1239	0.1225	0.0837	0.1241	0.2277	0.2272	0.231	0.2234	0.2262	0.2266	0.2254	0.2274
5	36994872	37094250	0.0966	0.09	0.1269	0.1247	0.0956	0.125	0.0963	0.1094	0.1208	0.1185	0.0893	0.1188	0.0906	0.1268	0.1258	0.1113	0.1261	0.1113	0.0514	0.1248	0.0518	0.1253	0.1224	0.029	0.1233	0.1229	0.088	0.1236	0.2348	0.2344	0.2332	0.2312	0.2336	0.2359	0.2332	0.2367
5	37094259	37215516	0.1002	0.0914	0.1279	0.1294	0.1015	0.1297	0.1027	0.1115	0.126	0.1277	0.0904	0.128	0.0905	0.13	0.131	0.1139	0.1311	0.116	0.0569	0.1269	0.0577	0.1278	0.1284	0.0358	0.129	0.1286	0.0919	0.1293	0.2516	0.2497	0.2541	0.2501	0.2501	0.2508	0.2506	0.2513
5	37215525	37340733	0.1067	0.0863	0.1256	0.1244	0.1052	0.1256	0.1094	0.1177	0.127	0.1264	0.0939	0.1271	0.0966	0.1326	0.1314	0.1166	0.1326	0.1201	0.0546	0.1264	0.0551	0.1266	0.1259	0.0346	0.1248	0.1268	0.0951	0.1255	0.2668	0.2696	0.2681	0.268	0.2683	0.2696	0.2684	0.272
5	37340742	37481365	0.1097	0.0805	0.1377	0.1366	0.1063	0.1395	0.1086	0.1253	0.1314	0.126	0.0876	0.1292	0.0905	0.1445	0.1448	0.1223	0.148	0.1237	0.0603	0.1373	0.0601	0.1362	0.1337	0.0409	0.1321	0.1375	0.086	0.1358	0.2798	0.2795	0.2826	0.2866	0.2866	0.2776	0.2874	0.2781
5	37481366	37605874	0.0923	0.0818	0.1181	0.1202	0.0911	0.1182	0.0929	0.1059	0.1156	0.1165	0.0851	0.1148	0.0861	0.1257	0.1285	0.1051	0.1263	0.1066	0.0559	0.1158	0.0556	0.116	0.1159	0.0288	0.117	0.1145	0.0843	0.1154	0.2382	0.2398	0.2422	0.2394	0.2434	0.2393	0.2398	0.2386
5	37605887	37841827	0.0869	0.0706	0.115	0.1188	0.0873	0.1186	0.0873	0.0963	0.1174	0.1208	0.078	0.1203	0.0778	0.1131	0.1171	0.0963	0.1171	0.0954	0.048	0.1181	0.0483	0.1182	0.1211	0.0272	0.1213	0.1209	0.0773	0.121	0.2358	0.2356	0.2331	0.2408	0.2452	0.236	0.2442	0.236
5	37841828	37976408	0.1065	0.0832	0.1381	0.1317	0.1061	0.1328	0.1093	0.1301	0.1239	0.1104	0.0833	0.1116	0.087	0.1489	0.1457	0.1287	0.1472	0.1306	0.0688	0.1279	0.0675	0.1281	0.1167	0.0554	0.1174	0.1186	0.0833	0.1185	0.2816	0.2828	0.2832	0.2816	0.2802	0.2824	0.2799	0.2825
5	37976417	38196056	0.0724	0.0759	0.1066	0.1059	0.0725	0.1043	0.0715	0.0972	0.1065	0.1057	0.0571	0.104	0.0549	0.1118	0.1111	0.0978	0.1098	0.0963	0.0392	0.1059	0.0408	0.106	0.1042	0.0332	0.1046	0.1034	0.0562	0.1035	0.2843	0.2847	0.2869	0.2881	0.2886	0.2853	0.2876	0.2841
5	38196062	38324098	0.0911	0.085	0.127	0.1284	0.0892	0.1294	0.0897	0.1062	0.123	0.1214	0.0764	0.123	0.0775	0.1283	0.1323	0.1047	0.1326	0.1052	0.0575	0.1264	0.0547	0.127	0.1259	0.0418	0.1267	0.1276	0.0756	0.1283	0.2736	0.2756	0.272	0.2726	0.2767	0.2742	0.2764	0.2751
5	38324109	38445519	0.0778	0.0741	0.123	0.1259	0.078	0.1269	0.0776	0.0933	0.1236	0.1262	0.0686	0.1272	0.0669	0.1241	0.127	0.0933	0.128	0.0935	0.0517	0.1231	0.0524	0.122	0.1255	0.0305	0.1244	0.1267	0.067	0.1256	0.2436	0.2477	0.243	0.2498	0.2534	0.2471	0.2537	0.2456
5	38445520	38584147	0.0911	0.0921	0.1199	0.1301	0.0894	0.1316	0.0895	0.1101	0.1183	0.1318	0.0796	0.1337	0.0797	0.1217	0.1248	0.1091	0.1258	0.1085	0.0636	0.1172	0.0655	0.1189	0.1307	0.0375	0.1328	0.133	0.078	0.1349	0.2572	0.2571	0.2594	0.2613	0.2631	0.2568	0.2628	0.257
5	38584165	38688798	0.1036	0.1003	0.1282	0.1276	0.1053	0.1277	0.1045	0.1125	0.1296	0.131	0.0984	0.1307	0.0976	0.1344	0.1355	0.1165	0.135	0.1138	0.071	0.1321	0.0693	0.1317	0.1333	0.0493	0.1325	0.1336	0.0975	0.1331	0.258	0.257	0.2615	0.2635	0.2664	0.2588	0.2659	0.2579
5	38688819	38846171	0.0947	0.0877	0.1187	0.1216	0.0936	0.1227	0.094	0.1091	0.1183	0.1204	0.0862	0.1211	0.087	0.1219	0.1264	0.1081	0.1276	0.1077	0.0581	0.1167	0.0594	0.1175	0.1178	0.0314	0.1188	0.1188	0.0856	0.1197	0.2546	0.2545	0.2594	0.2594	0.2629	0.2544	0.2636	0.255
5	38846255	38938838	0.1065	0.0961	0.1298	0.1295	0.1066	0.1303	0.1053	0.1171	0.1324	0.1301	0.0976	0.1311	0.0978	0.1312	0.1326	0.1176	0.1334	0.116	0.0506	0.1332	0.051	0.1338	0.13	0.0287	0.1322	0.131	0.0974	0.1332	0.2463	0.2479	0.2458	0.2469	0.2457	0.2477	0.2462	0.248
5	38938842	39107093	0.0905	0.0881	0.1359	0.1354	0.0925	0.1359	0.0919	0.108	0.1375	0.1374	0.081	0.1374	0.0783	0.1378	0.1395	0.1096	0.1396	0.109	0.0633	0.1388	0.063	0.1384	0.1381	0.0368	0.1382	0.1386	0.0798	0.1384	0.2698	0.2722	0.268	0.2685	0.2697	0.2737	0.269	0.2727
5	39107101	39232213	0.0849	0.0811	0.1114	0.1129	0.0848	0.1123	0.0861	0.1	0.1096	0.1082	0.0765	0.1078	0.0786	0.1126	0.117	0.0997	0.116	0.1027	0.0622	0.1108	0.0606	0.1139	0.109	0.0369	0.1127	0.1086	0.0769	0.1123	0.2578	0.2573	0.2567	0.2576	0.263	0.2583	0.2616	0.2596
5	39232280	39359803	0.0758	0.0764	0.1125	0.1098	0.0725	0.1114	0.0758	0.0913	0.1157	0.11	0.0649	0.1123	0.0681	0.1141	0.1127	0.091	0.1146	0.0922	0.0629	0.1156	0.062	0.1184	0.1111	0.0484	0.1136	0.1131	0.0655	0.1158	0.2755	0.2792	0.2752	0.2724	0.2775	0.279	0.2779	0.2827
5	39359823	39497264	0.0791	0.0831	0.11	0.1081	0.0781	0.109	0.0785	0.1016	0.114	0.1119	0.0674	0.1122	0.0668	0.1116	0.1113	0.1	0.1122	0.1014	0.0482	0.1129	0.0485	0.1126	0.11	0.0389	0.1098	0.1112	0.0658	0.1107	0.2719	0.2718	0.2705	0.2724	0.2726	0.2724	0.273	0.2718
5	39497268	39616421	0.0794	0.0827	0.1098	0.1061	0.0783	0.1065	0.0794	0.0981	0.11	0.1054	0.0702	0.106	0.0695	0.1094	0.1074	0.0966	0.1078	0.0976	0.0494	0.1093	0.0497	0.1096	0.1048	0.0323	0.105	0.1051	0.0696	0.1053	0.2591	0.258	0.2563	0.2562	0.2554	0.258	0.2553	0.2575
5	39616432	39740251	0.0886	0.0894	0.1231	0.1211	0.088	0.1223	0.0867	0.1035	0.1247	0.1232	0.0835	0.1242	0.0833	0.1228	0.1212	0.1032	0.122	0.1022	0.0609	0.1245	0.061	0.1232	0.1223	0.0435	0.1208	0.1237	0.0833	0.1225	0.2616	0.2617	0.2633	0.2564	0.2615	0.2623	0.262	0.2608
5	39740274	39879114	0.0892	0.096	0.1217	0.1199	0.0903	0.1217	0.0891	0.108	0.121	0.1186	0.0829	0.1198	0.0831	0.1281	0.1277	0.1109	0.1291	0.1103	0.0613	0.1218	0.0661	0.1216	0.1195	0.0457	0.1192	0.1211	0.0829	0.1207	0.2484	0.2457	0.2523	0.2484	0.2484	0.247	0.2488	0.2464
5	39879115	40001080	0.085	0.0962	0.1208	0.1246	0.0853	0.1256	0.0849	0.0994	0.1212	0.1254	0.0853	0.1263	0.0852	0.1223	0.126	0.1039	0.1264	0.1035	0.0533	0.1191	0.0545	0.1222	0.1232	0.0432	0.1262	0.1244	0.0837	0.1275	0.2216	0.2233	0.2222	0.2131	0.219	0.2225	0.2188	0.2246
5	40001106	40125428	0.0662	0.0743	0.1139	0.1093	0.0669	0.1107	0.0666	0.0788	0.1133	0.1091	0.0626	0.1106	0.0629	0.1152	0.1123	0.0816	0.1142	0.0803	0.0575	0.1133	0.058	0.1129	0.1086	0.0422	0.1083	0.11	0.0627	0.1099	0.2423	0.2403	0.2405	0.2347	0.2352	0.2401	0.2356	0.2401
5	40125433	40252605	0.065	0.074	0.0941	0.0951	0.0646	0.0949	0.0652	0.0811	0.0967	0.0975	0.0606	0.0972	0.061	0.0956	0.097	0.0825	0.0971	0.0827	0.0518	0.0964	0.052	0.0967	0.0974	0.0416	0.0975	0.0973	0.0603	0.0974	0.2184	0.2178	0.2197	0.2233	0.2248	0.2198	0.2241	0.2194
5	40252615	40394033	0.0689	0.0742	0.0987	0.0996	0.0702	0.0996	0.0703	0.0838	0.098	0.0994	0.0648	0.0994	0.0654	0.1041	0.1046	0.0861	0.1041	0.0859	0.0497	0.1001	0.0481	0.1003	0.1011	0.042	0.1014	0.1013	0.0662	0.1018	0.2396	0.24	0.2411	0.2422	0.2425	0.2414	0.242	0.241
5	40394036	40570291	0.057	0.0775	0.131	0.1308	0.0574	0.1305	0.0577	0.0885	0.1311	0.1309	0.044	0.1308	0.0461	0.1337	0.1336	0.0882	0.1332	0.0884	0.0358	0.1316	0.0363	0.132	0.131	0.0303	0.1318	0.1312	0.0457	0.1319	0.3278	0.3275	0.3332	0.3392	0.3432	0.3266	0.3422	0.328
6	5323	290007	0.172	0.1779	0.1819	0.1845	0.1778	0.1831	0.1815	0.1779	0.1801	0.1816	0.1735	0.1813	0.1776	0.1766	0.1794	0.1858	0.1766	0.1887	0.1717	0.1842	0.1722	0.1873	0.1826	0.164	0.1865	0.1866	0.1752	0.1902	0.2153	0.2125	0.2135	0.2119	0.2093	0.2147	0.2114	0.2181
6	290009	572737	0.1319	0.1268	0.1486	0.1522	0.1368	0.1486	0.1371	0.1376	0.1514	0.1543	0.1362	0.151	0.1359	0.1477	0.1523	0.1444	0.1484	0.1445	0.12	0.1536	0.1159	0.1546	0.1544	0.1087	0.1558	0.153	0.1357	0.1543	0.231	0.2344	0.2311	0.2266	0.2319	0.2363	0.2291	0.2371
6	572743	691246	0.0882	0.0883	0.1209	0.1219	0.0894	0.1217	0.089	0.1038	0.1166	0.1178	0.0828	0.1171	0.0839	0.1197	0.1214	0.1061	0.1223	0.1058	0.0482	0.1206	0.0496	0.1199	0.1211	0.0351	0.1207	0.1208	0.0822	0.1202	0.2304	0.2317	0.2286	0.2259	0.2271	0.2336	0.2269	0.2329
6	691254	794364	0.0747	0.0894	0.1111	0.113	0.0748	0.1137	0.0759	0.0973	0.1121	0.113	0.0659	0.1142	0.0664	0.1122	0.1147	0.0989	0.1149	0.1011	0.0512	0.1102	0.0512	0.113	0.1107	0.0345	0.1135	0.112	0.0652	0.1148	0.2213	0.2211	0.22	0.2206	0.2204	0.2202	0.2217	0.2212
6	794367	903642	0.0769	0.0796	0.0978	0.0998	0.076	0.1011	0.0765	0.0937	0.0964	0.0982	0.07	0.0996	0.0703	0.1096	0.1115	0.094	0.112	0.094	0.0466	0.0948	0.0467	0.0956	0.096	0.0398	0.0963	0.0976	0.0685	0.098	0.2178	0.2163	0.2243	0.2191	0.2207	0.215	0.2211	0.2154
6	903660	1368833	0.1014	0.1178	0.1095	0.1111	0.104	0.1085	0.1037	0.1307	0.0996	0.0998	0.0901	0.0976	0.09	0.1325	0.1357	0.1328	0.1339	0.1328	0.0892	0.1007	0.0886	0.1007	0.0986	0.0837	0.0984	0.0996	0.0875	0.0994	0.3767	0.3802	0.3787	0.3784	0.3796	0.3795	0.3778	0.3795
6	1368841	1732917	0.0908	0.1018	0.1008	0.1021	0.0928	0.0996	0.0909	0.11	0.0913	0.0923	0.0788	0.0893	0.0775	0.1137	0.1166	0.1125	0.1144	0.1111	0.0738	0.092	0.0736	0.0898	0.0899	0.0707	0.088	0.0899	0.0736	0.0878	0.3843	0.3824	0.3841	0.3819	0.3849	0.3836	0.3836	0.3825
6	1732944	2154564	0.0955	0.0988	0.1164	0.1118	0.096	0.1118	0.0955	0.1181	0.1107	0.1033	0.0815	0.103	0.0802	0.1217	0.1213	0.1176	0.122	0.1168	0.0871	0.1126	0.0834	0.1112	0.1042	0.0688	0.1025	0.1051	0.0775	0.1032	0.3417	0.3441	0.3355	0.3356	0.3428	0.343	0.3412	0.3427
6	2154579	2377060	0.0824	0.0807	0.1053	0.1011	0.0841	0.1	0.0829	0.0942	0.1007	0.096	0.075	0.0953	0.0739	0.1114	0.1082	0.0952	0.1071	0.0948	0.0578	0.0993	0.0588	0.0997	0.0944	0.0453	0.0947	0.0944	0.0717	0.0945	0.3079	0.3068	0.3102	0.3072	0.3074	0.3073	0.306	0.3069
6	2377064	2649215	0.0741	0.0764	0.0965	0.0952	0.074	0.0949	0.074	0.0838	0.0922	0.091	0.064	0.0908	0.065	0.0988	0.0976	0.0832	0.0974	0.0836	0.0454	0.0928	0.0462	0.0936	0.0907	0.0419	0.0914	0.0912	0.0635	0.0921	0.3265	0.3255	0.3256	0.3292	0.3283	0.3257	0.3277	0.3261
6	2649251	2846602	0.0818	0.0825	0.1092	0.1103	0.0826	0.1099	0.0833	0.1005	0.11	0.1107	0.071	0.1106	0.072	0.1154	0.1172	0.1014	0.1168	0.1026	0.0607	0.1097	0.0614	0.1115	0.1096	0.0511	0.1112	0.1107	0.0707	0.1124	0.276	0.2778	0.2818	0.2764	0.2768	0.2758	0.2779	0.2782
6	2846609	3039954	0.079	0.0733	0.0933	0.0961	0.0797	0.0954	0.0791	0.0892	0.0926	0.0952	0.07	0.0944	0.0702	0.0924	0.0955	0.0899	0.0949	0.0896	0.0419	0.0953	0.0421	0.0958	0.0978	0.0335	0.0982	0.0976	0.0683	0.098	0.2449	0.2443	0.2429	0.2421	0.2462	0.2466	0.2453	0.2469
6	3039956	3209217	0.083	0.0725	0.1072	0.1055	0.0821	0.106	0.0815	0.0896	0.1026	0.1013	0.0772	0.1022	0.0781	0.1093	0.1071	0.0885	0.1078	0.0878	0.0542	0.1041	0.054	0.1066	0.102	0.0442	0.1043	0.1032	0.0759	0.1054	0.2418	0.2432	0.2406	0.2434	0.2442	0.2425	0.2442	0.2426
6	3209235	3437669	0.0863	0.0813	0.1031	0.1014	0.0849	0.1015	0.0849	0.0991	0.1028	0.1011	0.0768	0.1016	0.0775	0.1078	0.107	0.0976	0.107	0.0989	0.0716	0.1022	0.071	0.1027	0.1	0.056	0.1	0.1008	0.0749	0.1012	0.2573	0.2582	0.2584	0.2609	0.2592	0.2564	0.2591	0.2562
6	3437705	3629078	0.0862	0.0818	0.1082	0.1036	0.0875	0.1045	0.086	0.0965	0.1042	0.0972	0.0769	0.0993	0.0761	0.1092	0.1073	0.0976	0.1067	0.0964	0.085	0.1057	0.0848	0.1032	0.0983	0.071	0.0962	0.1007	0.0758	0.0989	0.25	0.2485	0.2493	0.255	0.2539	0.2489	0.2528	0.2474
6	3629127	3791513	0.0912	0.0913	0.1143	0.1068	0.091	0.1077	0.0912	0.1035	0.1105	0.1027	0.0855	0.1034	0.0849	0.1183	0.1129	0.1034	0.1134	0.1041	0.0742	0.1135	0.0719	0.1122	0.1048	0.0549	0.1041	0.1061	0.0839	0.105	0.2479	0.2471	0.2493	0.2523	0.2486	0.247	0.2479	0.2459
6	3791515	3988183	0.1079	0.1126	0.1306	0.1243	0.1094	0.1217	0.1076	0.1257	0.1297	0.1214	0.1017	0.1196	0.1007	0.1378	0.137	0.1263	0.1348	0.1259	0.114	0.1311	0.1145	0.1301	0.1237	0.1052	0.1224	0.1209	0.1009	0.1196	0.2375	0.2391	0.2403	0.2476	0.2464	0.2406	0.2451	0.239
6	3988184	4194441	0.0864	0.0856	0.1058	0.105	0.085	0.1047	0.0843	0.1008	0.1052	0.1043	0.0808	0.1037	0.0793	0.1087	0.109	0.1016	0.1092	0.1012	0.076	0.1079	0.0712	0.1065	0.1069	0.0739	0.1048	0.1055	0.0791	0.1045	0.2447	0.2466	0.2419	0.2441	0.2452	0.2476	0.2439	0.2477
6	4194449	4520428	0.0876	0.0866	0.1073	0.108	0.0887	0.1091	0.0889	0.0982	0.1081	0.1075	0.0853	0.1089	0.0854	0.1055	0.1082	0.0993	0.1081	0.0994	0.0628	0.1093	0.0607	0.1101	0.1091	0.0433	0.11	0.1109	0.086	0.1116	0.2555	0.2558	0.2528	0.251	0.2522	0.2567	0.2536	0.2575
6	4520443	4685478	0.084	0.0858	0.1022	0.1012	0.0827	0.1014	0.0847	0.0949	0.1004	0.1	0.0813	0.1001	0.0829	0.1031	0.103	0.0935	0.103	0.0943	0.0471	0.1018	0.0467	0.1014	0.1013	0.0313	0.1012	0.1014	0.0816	0.1016	0.219	0.2192	0.2173	0.2091	0.2116	0.22	0.2106	0.2198
6	4685491	4805481	0.0888	0.0908	0.1129	0.1134	0.0877	0.1137	0.0884	0.1031	0.1104	0.1102	0.0851	0.1107	0.0859	0.1201	0.1223	0.1019	0.1224	0.1025	0.0522	0.109	0.0527	0.109	0.1084	0.0312	0.1085	0.1089	0.0844	0.1089	0.238	0.2397	0.2349	0.2355	0.2378	0.2382	0.2379	0.2389
6	4805482	4951096	0.0839	0.0824	0.115	0.1156	0.0839	0.1146	0.0834	0.0969	0.1146	0.1141	0.0799	0.113	0.0795	0.1178	0.1179	0.0979	0.1173	0.0978	0.0541	0.1166	0.0541	0.1155	0.1161	0.0371	0.1153	0.115	0.0781	0.1143	0.2614	0.2656	0.2588	0.2606	0.2628	0.2648	0.2622	0.2642
6	4951112	5053095	0.085	0.0773	0.1086	0.1084	0.0842	0.1091	0.0864	0.0968	0.1067	0.1047	0.0807	0.1055	0.0832	0.1098	0.1108	0.0954	0.1114	0.0965	0.0481	0.1079	0.0494	0.1082	0.1058	0.0281	0.1062	0.1069	0.081	0.1072	0.252	0.2575	0.2482	0.2446	0.2472	0.2558	0.247	0.2574
6	5053111	5190920	0.0853	0.0773	0.1017	0.0984	0.085	0.0973	0.086	0.0935	0.1	0.0961	0.0787	0.0952	0.0798	0.1009	0.0991	0.093	0.0974	0.0937	0.0515	0.1006	0.0502	0.1018	0.0957	0.0329	0.0971	0.0949	0.0797	0.0962	0.232	0.2335	0.2329	0.2315	0.2314	0.2338	0.2293	0.2351
6	5190923	5289279	0.0864	0.0744	0.1134	0.1175	0.0824	0.1182	0.0836	0.0941	0.1048	0.1052	0.0788	0.1058	0.0791	0.1134	0.1173	0.0916	0.1179	0.0923	0.0477	0.1126	0.0476	0.1123	0.1165	0.0206	0.116	0.1171	0.0748	0.1166	0.2345	0.2333	0.2329	0.2335	0.2373	0.2345	0.2374	0.2345
6	5289291	5491036	0.0781	0.0776	0.1123	0.1111	0.0797	0.1108	0.0795	0.0937	0.1125	0.1118	0.0729	0.1116	0.073	0.1146	0.1128	0.0955	0.1124	0.0958	0.0461	0.1132	0.0463	0.1146	0.1121	0.0248	0.1136	0.112	0.0742	0.1135	0.2667	0.2668	0.2649	0.2569	0.2593	0.2685	0.2579	0.2693
6	5491043	5598281	0.0856	0.074	0.1185	0.1148	0.0864	0.1149	0.0865	0.0967	0.1169	0.1132	0.0767	0.1131	0.0769	0.1193	0.1159	0.0981	0.116	0.0983	0.0468	0.1173	0.0469	0.1179	0.1133	0.0244	0.1136	0.1134	0.0771	0.1138	0.2488	0.2522	0.2464	0.2495	0.2496	0.253	0.2486	0.2536
6	5598284	5696638	0.0865	0.0743	0.1236	0.123	0.0848	0.1239	0.085	0.0943	0.1245	0.1234	0.0797	0.1245	0.08	0.1246	0.1241	0.0936	0.1251	0.0945	0.0401	0.1232	0.0411	0.1258	0.123	0.0225	0.1259	0.1241	0.0779	0.1271	0.2397	0.2448	0.2372	0.2339	0.2353	0.2439	0.2347	0.2452
6	5696640	5803340	0.0856	0.0758	0.1122	0.1132	0.0846	0.1139	0.085	0.093	0.1129	0.1139	0.0813	0.1146	0.0822	0.1139	0.115	0.0928	0.1157	0.0932	0.041	0.1126	0.0419	0.1132	0.114	0.0217	0.1143	0.1147	0.0799	0.1151	0.2278	0.2292	0.2275	0.2201	0.2203	0.2289	0.2206	0.2308
6	5803341	5926057	0.0836	0.0967	0.108	0.1109	0.0812	0.1108	0.0804	0.1097	0.1067	0.1072	0.0788	0.1073	0.0784	0.1235	0.1261	0.1083	0.126	0.1074	0.0454	0.1091	0.0463	0.1087	0.1106	0.0249	0.1102	0.1109	0.0763	0.1107	0.2264	0.228	0.216	0.2328	0.2348	0.2286	0.2348	0.2273
6	5926114	6111825	0.0801	0.0738	0.1062	0.1092	0.0792	0.1098	0.0784	0.091	0.1044	0.106	0.074	0.1065	0.0732	0.1074	0.1106	0.0907	0.111	0.0892	0.0436	0.104	0.0429	0.1048	0.1063	0.0303	0.107	0.1069	0.0726	0.1076	0.2177	0.2216	0.2153	0.2193	0.2227	0.2208	0.2221	0.2192
6	6111969	6221536	0.0873	0.0741	0.1051	0.1082	0.086	0.1074	0.0872	0.0971	0.1006	0.103	0.0812	0.1024	0.0812	0.1079	0.1129	0.0955	0.1124	0.097	0.0518	0.1022	0.0519	0.1045	0.1046	0.0347	0.1071	0.1036	0.0797	0.1062	0.2296	0.2321	0.2266	0.2277	0.2328	0.2323	0.2318	0.233
6	6221542	6367160	0.0883	0.0807	0.1112	0.1152	0.0892	0.1138	0.0894	0.0967	0.1093	0.1121	0.0815	0.1111	0.0815	0.1136	0.1169	0.0972	0.1156	0.0973	0.0558	0.1114	0.0544	0.1108	0.114	0.0332	0.1135	0.113	0.0822	0.1125	0.2298	0.2314	0.2324	0.2324	0.2366	0.2325	0.2351	0.2313
6	6367187	6460216	0.0882	0.0848	0.1094	0.1093	0.0866	0.1107	0.0876	0.1013	0.1079	0.1063	0.0844	0.1077	0.0847	0.117	0.1162	0.1	0.1178	0.101	0.0548	0.106	0.0559	0.1083	0.1044	0.0275	0.1073	0.1064	0.0815	0.1093	0.2211	0.2218	0.2241	0.2222	0.2251	0.22	0.2262	0.2211
6	6460217	6618715	0.0885	0.0897	0.1206	0.1214	0.0904	0.122	0.0905	0.1002	0.1212	0.1209	0.0845	0.1219	0.0844	0.1226	0.1241	0.1032	0.125	0.1026	0.0576	0.1213	0.058	0.1188	0.119	0.0279	0.1179	0.1201	0.0851	0.1188	0.2438	0.2456	0.2419	0.2443	0.2432	0.2453	0.2436	0.2453
6	6618733	6731567	0.0771	0.0777	0.103	0.1031	0.0774	0.1036	0.0791	0.0875	0.099	0.0978	0.075	0.0983	0.0762	0.1018	0.1044	0.0887	0.1046	0.0884	0.0403	0.101	0.0411	0.1019	0.1	0.0256	0.1012	0.1007	0.0748	0.1019	0.2033	0.2039	0.199	0.2023	0.2028	0.2033	0.2029	0.2038
6	6731582	6816548	0.0942	0.09	0.1202	0.1222	0.0941	0.123	0.0935	0.1075	0.1173	0.1194	0.0875	0.1201	0.0885	0.127	0.1309	0.1084	0.1316	0.1074	0.0366	0.1178	0.0377	0.1198	0.1198	0.0226	0.1219	0.1205	0.0885	0.1225	0.2317	0.2322	0.2331	0.2293	0.2319	0.2331	0.2319	0.232
6	6816557	6964629	0.0856	0.0859	0.112	0.1137	0.0839	0.114	0.0841	0.0967	0.1112	0.1106	0.0813	0.1108	0.082	0.1149	0.1181	0.096	0.1183	0.0964	0.0559	0.1102	0.0565	0.1104	0.1096	0.0308	0.1107	0.1101	0.08	0.1112	0.2173	0.2166	0.219	0.2171	0.2208	0.2168	0.2205	0.2175
6	6964637	7056990	0.0883	0.0815	0.129	0.1292	0.0892	0.1293	0.089	0.0989	0.1259	0.1264	0.0841	0.1265	0.0835	0.1339	0.134	0.1018	0.1339	0.1007	0.0405	0.1259	0.0404	0.1253	0.126	0.0217	0.1256	0.1263	0.0835	0.126	0.2316	0.2307	0.233	0.2288	0.2302	0.2318	0.2294	0.2304
6	7057019	7155465	0.0899	0.0761	0.1218	0.1199	0.0888	0.1205	0.0893	0.0997	0.1189	0.1172	0.0831	0.1176	0.0842	0.1285	0.1263	0.0984	0.127	0.0996	0.04	0.1196	0.0398	0.119	0.1178	0.0213	0.1178	0.1185	0.0829	0.1185	0.2231	0.2247	0.2235	0.2173	0.2192	0.2236	0.2194	0.2237
6	7155469	7236834	0.0966	0.0899	0.1216	0.1209	0.097	0.1221	0.0974	0.1075	0.122	0.1197	0.09	0.1207	0.0904	0.1213	0.1212	0.1086	0.1223	0.1091	0.0561	0.1234	0.0559	0.1235	0.1219	0.0414	0.1222	0.1234	0.0902	0.1238	0.231	0.2323	0.2321	0.2362	0.2355	0.2336	0.2362	0.2345
6	7236859	7330363	0.0878	0.0741	0.1165	0.1171	0.0887	0.1169	0.0895	0.0976	0.1151	0.1154	0.0799	0.1153	0.0806	0.122	0.1232	0.1008	0.1229	0.1019	0.0387	0.1147	0.0391	0.1154	0.1148	0.0213	0.1157	0.1149	0.0795	0.1157	0.2364	0.2368	0.2373	0.2352	0.2353	0.2366	0.2347	0.2377
6	7330372	7461430	0.0972	0.0795	0.1236	0.1242	0.0955	0.1247	0.0958	0.108	0.1228	0.1237	0.087	0.1239	0.0875	0.1248	0.1259	0.1083	0.1265	0.1079	0.0364	0.1224	0.0368	0.122	0.1229	0.0209	0.1222	0.1232	0.086	0.1224	0.2285	0.2312	0.2309	0.2292	0.2302	0.2278	0.2307	0.228
6	7461457	7552548	0.0895	0.0769	0.112	0.1127	0.0898	0.1148	0.0919	0.0999	0.1097	0.1104	0.082	0.1127	0.0841	0.1176	0.1189	0.1007	0.1209	0.1027	0.0393	0.1111	0.0389	0.1133	0.1118	0.0256	0.114	0.1136	0.0842	0.1159	0.2378	0.2389	0.2376	0.2375	0.2384	0.2393	0.2383	0.2407
6	7552552	7655226	0.0829	0.0723	0.115	0.1126	0.0837	0.1137	0.0853	0.0899	0.1117	0.1105	0.077	0.1111	0.0786	0.1169	0.1146	0.0915	0.1156	0.0923	0.0316	0.1115	0.0327	0.1141	0.1096	0.0195	0.1123	0.1104	0.0795	0.1131	0.2417	0.2384	0.2431	0.2438	0.2431	0.2393	0.243	0.2415
6	7655255	7773530	0.09	0.0754	0.1178	0.1162	0.0866	0.117	0.0877	0.1	0.1117	0.1093	0.0843	0.11	0.0842	0.1216	0.121	0.0971	0.1219	0.0982	0.0436	0.115	0.0452	0.1141	0.1133	0.0287	0.1125	0.1142	0.082	0.1134	0.2384	0.2394	0.2378	0.2383	0.2355	0.2384	0.2346	0.2398
6	7773539	7874749	0.1015	0.0951	0.1129	0.1133	0.1008	0.1138	0.1025	0.1213	0.1155	0.1163	0.0917	0.1166	0.0921	0.1145	0.1154	0.1195	0.1164	0.1206	0.0554	0.1154	0.0555	0.1157	0.115	0.0328	0.1145	0.1156	0.0917	0.1147	0.2333	0.2354	0.2373	0.2303	0.2331	0.2351	0.2332	0.2333
6	7874766	8031171	0.0911	0.1055	0.1172	0.1151	0.0913	0.116	0.0909	0.123	0.1189	0.1184	0.0809	0.1192	0.0806	0.132	0.1309	0.1246	0.1313	0.1241	0.0561	0.1197	0.057	0.1191	0.1186	0.0354	0.1177	0.1197	0.081	0.1188	0.2829	0.2828	0.2665	0.2738	0.2745	0.2827	0.274	0.2819
6	8031173	8111193	0.096	0.0837	0.1207	0.1199	0.0948	0.1198	0.0958	0.1076	0.1202	0.1181	0.0909	0.1179	0.0926	0.1271	0.1264	0.1066	0.1263	0.1064	0.0433	0.1185	0.0426	0.1206	0.1166	0.0282	0.1187	0.1163	0.0909	0.1185	0.2384	0.2416	0.2385	0.2416	0.2399	0.2399	0.2398	0.2399
6	8111194	8246902	0.0808	0.0891	0.1055	0.1084	0.0819	0.1084	0.0822	0.1061	0.105	0.1093	0.0724	0.1093	0.0721	0.1159	0.1183	0.1067	0.1182	0.1058	0.0514	0.1035	0.0515	0.1043	0.1071	0.0322	0.1079	0.1072	0.0734	0.1079	0.2549	0.2556	0.2598	0.2529	0.2554	0.2564	0.2543	0.2568
6	8246905	8378152	0.0778	0.0747	0.1067	0.1117	0.0784	0.1118	0.0787	0.0861	0.105	0.1098	0.0723	0.11	0.0719	0.1101	0.1153	0.0894	0.1154	0.0891	0.0498	0.1061	0.0512	0.1059	0.1109	0.0307	0.1109	0.1114	0.0712	0.1112	0.2304	0.228	0.23	0.2301	0.2343	0.2291	0.2345	0.228
6	8378191	8485247	0.0796	0.08	0.1082	0.1046	0.0809	0.107	0.0814	0.0914	0.1052	0.1003	0.0707	0.1038	0.071	0.1153	0.1131	0.0975	0.1146	0.0979	0.0572	0.1051	0.0538	0.1059	0.101	0.0396	0.1017	0.1043	0.07	0.1053	0.25	0.2491	0.2513	0.2461	0.2485	0.2494	0.249	0.2496
6	8485260	8617675	0.0786	0.0792	0.1052	0.1064	0.0776	0.1068	0.0792	0.0929	0.107	0.1078	0.0734	0.1083	0.0748	0.109	0.1105	0.0932	0.1106	0.0939	0.0548	0.1062	0.0552	0.1076	0.1064	0.0296	0.1078	0.1071	0.0738	0.1086	0.2294	0.2316	0.2307	0.2312	0.2325	0.2306	0.2324	0.2304
6	8617682	8738457	0.0657	0.0738	0.1153	0.1112	0.0663	0.1122	0.0666	0.0837	0.1155	0.1115	0.0592	0.1128	0.0582	0.1152	0.1131	0.0845	0.1138	0.0859	0.0579	0.1171	0.0579	0.116	0.1126	0.033	0.1114	0.1142	0.0583	0.1131	0.2448	0.2431	0.2471	0.2459	0.2467	0.2431	0.2469	0.2437
6	8738460	8836005	0.0758	0.0841	0.1008	0.0999	0.0772	0.1002	0.079	0.0928	0.1014	0.0995	0.0732	0.1004	0.0742	0.1043	0.1064	0.0937	0.1061	0.0954	0.0605	0.1022	0.0599	0.1036	0.1004	0.0468	0.1025	0.1011	0.0749	0.1033	0.2098	0.2116	0.2121	0.2116	0.2123	0.2118	0.2121	0.214
6	8836007	8938854	0.077	0.0798	0.1115	0.11	0.0742	0.1092	0.0768	0.0931	0.1109	0.1097	0.0707	0.1088	0.073	0.1172	0.1158	0.0914	0.1151	0.0933	0.0482	0.1127	0.0479	0.1116	0.1114	0.0288	0.1094	0.1104	0.0708	0.1087	0.2467	0.2485	0.248	0.2482	0.2489	0.2477	0.2482	0.2473
6	8938879	9070178	0.0789	0.0834	0.1047	0.1047	0.0789	0.1054	0.0778	0.0979	0.1061	0.1055	0.0721	0.1063	0.0711	0.1043	0.1047	0.0975	0.1051	0.0969	0.0458	0.1058	0.0473	0.1057	0.1055	0.0341	0.1049	0.1063	0.0711	0.106	0.2473	0.2464	0.2498	0.2482	0.25	0.2463	0.2506	0.2456
6	9070197	9258818	0.0653	0.0709	0.1035	0.1027	0.068	0.1047	0.0682	0.0814	0.1057	0.1047	0.0606	0.1064	0.0614	0.1056	0.1042	0.0841	0.1069	0.0835	0.0648	0.1072	0.067	0.1074	0.106	0.0542	0.1063	0.1081	0.062	0.1084	0.298	0.2972	0.2977	0.301	0.2991	0.2986	0.2999	0.2995
6	9258821	9416215	0.0629	0.075	0.0986	0.0962	0.0634	0.0964	0.0636	0.0884	0.0981	0.0956	0.0553	0.0955	0.0583	0.1012	0.0994	0.088	0.0995	0.0879	0.0446	0.0978	0.0454	0.1005	0.0949	0.0294	0.0977	0.0953	0.056	0.0981	0.2713	0.2707	0.2766	0.2744	0.2732	0.271	0.2729	0.2715
6	9416226	9563557	0.0743	0.0799	0.1038	0.1067	0.076	0.1079	0.0764	0.0878	0.1014	0.1039	0.0698	0.1051	0.0698	0.1042	0.1086	0.0906	0.1101	0.0908	0.0444	0.1021	0.0451	0.1023	0.1046	0.031	0.1042	0.1059	0.071	0.1055	0.2388	0.2375	0.239	0.2438	0.2472	0.2385	0.2475	0.239
6	9563615	9663811	0.0753	0.0806	0.1077	0.1068	0.0762	0.1073	0.0755	0.0892	0.1057	0.104	0.0712	0.1049	0.0708	0.1116	0.1109	0.0913	0.111	0.0915	0.0438	0.1052	0.0434	0.106	0.1041	0.0319	0.1045	0.1051	0.0707	0.1055	0.2139	0.2124	0.2156	0.2146	0.2153	0.2132	0.2143	0.212
6	9663825	9792288	0.0971	0.0963	0.1177	0.1157	0.0984	0.117	0.0975	0.111	0.1183	0.1157	0.0936	0.1168	0.0931	0.1238	0.122	0.1115	0.1235	0.1097	0.0697	0.1186	0.0717	0.1173	0.116	0.0607	0.1142	0.1173	0.0936	0.1155	0.2294	0.2299	0.2334	0.2286	0.2292	0.2293	0.2292	0.2288
6	9792293	9887205	0.0823	0.0885	0.1114	0.1081	0.083	0.1092	0.0833	0.1015	0.1102	0.1067	0.0771	0.1076	0.0778	0.1193	0.1166	0.1013	0.1174	0.1025	0.0646	0.1111	0.0644	0.1099	0.1074	0.0554	0.1061	0.1089	0.0772	0.1074	0.2173	0.2176	0.2224	0.2155	0.2159	0.218	0.2158	0.218
6	9887276	9994694	0.0878	0.093	0.1208	0.1186	0.0886	0.1196	0.0897	0.1026	0.1218	0.1194	0.0805	0.1206	0.0823	0.1165	0.1151	0.1028	0.1158	0.1051	0.0437	0.1219	0.0453	0.1227	0.1192	0.0289	0.1197	0.1205	0.0825	0.1211	0.2332	0.2339	0.2331	0.2284	0.2261	0.232	0.227	0.2346
6	9994710	10120377	0.0818	0.0825	0.1173	0.1193	0.0801	0.118	0.0799	0.0976	0.1185	0.1197	0.0717	0.1187	0.0719	0.1178	0.1213	0.0958	0.12	0.0945	0.0555	0.1181	0.051	0.1184	0.1193	0.0432	0.1199	0.1179	0.0695	0.1186	0.2333	0.2358	0.2312	0.2286	0.233	0.234	0.2314	0.2336
6	10120382	10239072	0.0782	0.0763	0.1035	0.1036	0.0803	0.1029	0.0801	0.0914	0.1091	0.1087	0.0715	0.1084	0.0724	0.099	0.0987	0.0937	0.0979	0.0941	0.0524	0.1116	0.0515	0.1115	0.1111	0.0462	0.1109	0.1109	0.0734	0.1108	0.2366	0.2375	0.2371	0.2387	0.2407	0.2386	0.2398	0.2385
6	10239085	10347724	0.1016	0.1001	0.1346	0.1335	0.1027	0.1321	0.1028	0.1142	0.1382	0.1368	0.094	0.1356	0.0943	0.1314	0.1308	0.1146	0.1293	0.1157	0.0654	0.1383	0.0659	0.1394	0.1362	0.0547	0.1371	0.1357	0.0939	0.1365	0.2474	0.2489	0.2469	0.2511	0.2506	0.2495	0.2493	0.2491
6	10347725	10462424	0.08	0.0964	0.1083	0.1039	0.0788	0.1041	0.0798	0.1059	0.1064	0.101	0.0707	0.1008	0.0709	0.1141	0.1113	0.1044	0.1119	0.1056	0.0658	0.106	0.0647	0.1059	0.1009	0.0427	0.1006	0.101	0.0699	0.1008	0.2317	0.2341	0.2254	0.2361	0.2367	0.2335	0.2362	0.2334
6	10462504	10603471	0.0717	0.0845	0.0973	0.0986	0.0721	0.0997	0.0727	0.0894	0.1023	0.104	0.0716	0.1051	0.0711	0.0963	0.0968	0.0892	0.0984	0.0897	0.0458	0.0996	0.0464	0.1	0.1006	0.0378	0.1011	0.102	0.071	0.1025	0.2376	0.2403	0.2416	0.242	0.2457	0.2395	0.2462	0.2393
6	10603480	10769148	0.0563	0.0763	0.0995	0.0991	0.0576	0.0995	0.057	0.0787	0.1006	0.0998	0.0564	0.1003	0.0555	0.1028	0.1018	0.0796	0.102	0.079	0.0362	0.0997	0.0366	0.1008	0.0986	0.0232	0.1	0.0992	0.0562	0.1007	0.2416	0.2409	0.2463	0.2464	0.2478	0.2424	0.2478	0.2425
6	10769174	10934482	0.0707	0.0814	0.1056	0.1034	0.071	0.1033	0.07	0.0909	0.1069	0.1049	0.07	0.1049	0.0694	0.1059	0.1037	0.0903	0.1035	0.0917	0.048	0.106	0.0479	0.1084	0.1037	0.0336	0.1059	0.1038	0.0704	0.1061	0.2348	0.234	0.2358	0.232	0.2319	0.235	0.2309	0.2359
6	10934483	11032377	0.0819	0.0885	0.1052	0.1048	0.0823	0.1063	0.0828	0.0958	0.1043	0.1029	0.0807	0.1044	0.0811	0.1104	0.1098	0.0964	0.1116	0.0968	0.0491	0.1045	0.0508	0.1069	0.1031	0.0387	0.1059	0.1047	0.0813	0.1075	0.2099	0.213	0.2106	0.2118	0.2146	0.2108	0.2153	0.2119
6	11032378	11133865	0.0698	0.0816	0.1009	0.0988	0.0713	0.0989	0.0722	0.0839	0.1	0.0995	0.0678	0.0995	0.0691	0.1097	0.1092	0.0855	0.1091	0.0852	0.0455	0.1012	0.0457	0.1025	0.1003	0.0324	0.1013	0.1005	0.0704	0.1014	0.2329	0.2347	0.2342	0.2354	0.2342	0.2346	0.2341	0.2343
6	11133882	11254182	0.0859	0.1015	0.1121	0.1114	0.0862	0.1117	0.0859	0.104	0.1119	0.1106	0.0864	0.1112	0.0854	0.1199	0.1182	0.1037	0.1182	0.1023	0.0598	0.1116	0.0622	0.1136	0.1103	0.0409	0.111	0.1109	0.0853	0.1113	0.25	0.2495	0.2467	0.2506	0.253	0.2494	0.253	0.2504
6	11254183	11363399	0.0706	0.099	0.1091	0.1101	0.0712	0.1117	0.0714	0.0977	0.1088	0.1093	0.0712	0.1108	0.0723	0.1174	0.1183	0.0981	0.1194	0.101	0.0454	0.1094	0.0476	0.1106	0.1101	0.0342	0.1119	0.1117	0.0725	0.1139	0.2354	0.2356	0.2418	0.2376	0.2418	0.2358	0.2436	0.2372
6	11363436	11504294	0.0689	0.0845	0.1043	0.0953	0.0701	0.0979	0.0701	0.0839	0.1063	0.0962	0.0674	0.0989	0.0678	0.11	0.1045	0.0845	0.1066	0.0859	0.0585	0.1058	0.0539	0.1065	0.0958	0.0475	0.0963	0.0989	0.0689	0.0991	0.2409	0.2394	0.2395	0.2456	0.244	0.2403	0.2437	0.2402
6	11504301	11702533	0.0601	0.0778	0.1074	0.107	0.0608	0.1071	0.0613	0.0828	0.1086	0.1084	0.0617	0.1084	0.0611	0.111	0.1103	0.0839	0.1112	0.0836	0.0423	0.1108	0.0435	0.1086	0.1106	0.0333	0.108	0.1107	0.0622	0.1081	0.2237	0.2253	0.227	0.2261	0.2261	0.2261	0.2265	0.226
6	11702536	11839786	0.0555	0.0656	0.0805	0.0821	0.0563	0.0815	0.0581	0.0686	0.0811	0.0828	0.0555	0.0824	0.0569	0.0772	0.0794	0.0702	0.0788	0.0711	0.0404	0.0813	0.0402	0.0835	0.0827	0.0326	0.0846	0.0825	0.0576	0.0844	0.214	0.2138	0.2115	0.2159	0.2182	0.2145	0.2175	0.2155
6	11839796	12025976	0.0735	0.0871	0.1028	0.1011	0.0749	0.1024	0.0754	0.0959	0.1	0.0982	0.0727	0.0995	0.0727	0.1206	0.1189	0.0969	0.1204	0.0964	0.0508	0.1015	0.0512	0.1033	0.0991	0.0389	0.1007	0.1005	0.0732	0.1019	0.2544	0.2533	0.2625	0.2552	0.2556	0.2555	0.2556	0.254
6	12025993	12135593	0.0671	0.0729	0.0919	0.0987	0.0682	0.0986	0.0671	0.0812	0.0944	0.1013	0.066	0.101	0.0652	0.0925	0.0994	0.0821	0.099	0.0804	0.0514	0.0953	0.0527	0.0947	0.1014	0.0371	0.1016	0.1016	0.0657	0.1018	0.2312	0.2341	0.2312	0.2298	0.2311	0.2328	0.231	0.2341
6	12135598	12278275	0.0654	0.0806	0.1011	0.103	0.0631	0.1028	0.064	0.0869	0.1004	0.1021	0.06	0.1017	0.0607	0.1072	0.1051	0.0894	0.1048	0.0888	0.0506	0.0997	0.0512	0.1016	0.1022	0.0337	0.1035	0.1022	0.0581	0.1036	0.274	0.2749	0.2783	0.2766	0.2808	0.2745	0.2803	0.2758
6	12278285	12448949	0.0697	0.0799	0.1073	0.1102	0.0691	0.1108	0.0701	0.0876	0.1083	0.1109	0.0647	0.1116	0.0664	0.11	0.114	0.0861	0.1141	0.0862	0.0521	0.1084	0.0511	0.1086	0.1106	0.034	0.111	0.1115	0.0656	0.1119	0.2854	0.2857	0.2892	0.288	0.2922	0.2847	0.2921	0.2865
6	12448959	12603069	0.0801	0.0885	0.1192	0.1123	0.0794	0.1139	0.0821	0.0986	0.1143	0.1078	0.0699	0.1093	0.0731	0.1171	0.1151	0.098	0.1156	0.1021	0.0665	0.1165	0.0588	0.1172	0.1085	0.0593	0.1092	0.1103	0.0722	0.1111	0.2925	0.2909	0.2895	0.2935	0.2922	0.2919	0.2921	0.2921
6	12603074	12731525	0.0694	0.0686	0.0982	0.0965	0.0704	0.0966	0.0691	0.0865	0.0982	0.097	0.0564	0.0972	0.0556	0.0977	0.0964	0.087	0.0971	0.0854	0.0431	0.0986	0.0452	0.0988	0.0975	0.0331	0.0975	0.0979	0.0561	0.0978	0.2458	0.2421	0.245	0.2475	0.2479	0.2432	0.2482	0.2436
6	12731552	12909417	0.0655	0.0646	0.1007	0.0957	0.0653	0.0947	0.0655	0.0806	0.1026	0.0966	0.0539	0.0957	0.0556	0.104	0.1003	0.0804	0.0997	0.0799	0.0576	0.1022	0.057	0.1024	0.0962	0.0288	0.0969	0.0955	0.0552	0.0963	0.2348	0.237	0.2364	0.2399	0.2434	0.2355	0.2427	0.2375
6	12909481	13016781	0.063	0.0656	0.0986	0.0971	0.0631	0.0975	0.063	0.0819	0.0979	0.0958	0.0546	0.0965	0.0551	0.1034	0.1041	0.0812	0.1044	0.0806	0.0451	0.0979	0.0459	0.0979	0.0956	0.0263	0.0957	0.0963	0.0551	0.0964	0.2229	0.2228	0.2253	0.225	0.226	0.2223	0.2259	0.2228
6	13016788	13172762	0.0956	0.093	0.1206	0.1199	0.0934	0.1184	0.0952	0.1134	0.1102	0.1097	0.0889	0.1079	0.0888	0.124	0.1233	0.1109	0.1219	0.1108	0.0436	0.1161	0.0438	0.113	0.1156	0.0385	0.1122	0.1142	0.089	0.1107	0.2364	0.2336	0.2369	0.2347	0.234	0.2344	0.2321	0.2326
6	13172771	13252414	0.0867	0.0853	0.1121	0.1098	0.0862	0.1107	0.0854	0.1026	0.1144	0.1128	0.0816	0.1135	0.081	0.1183	0.1164	0.1012	0.1171	0.1005	0.0521	0.1134	0.0513	0.1143	0.1108	0.0352	0.1114	0.1118	0.0808	0.1126	0.2254	0.2279	0.2265	0.2281	0.2311	0.2277	0.2312	0.2279
6	13252416	13326938	0.0885	0.0809	0.1108	0.1095	0.0889	0.1103	0.0882	0.0961	0.1088	0.107	0.0849	0.1079	0.0843	0.1156	0.1162	0.0962	0.1167	0.0964	0.0455	0.1078	0.0453	0.1082	0.1064	0.024	0.1062	0.1073	0.0833	0.1071	0.2179	0.2168	0.216	0.2185	0.2146	0.2172	0.2151	0.2185
6	13326947	13401778	0.0823	0.081	0.1015	0.101	0.0857	0.1004	0.0845	0.0936	0.0989	0.0964	0.0777	0.0958	0.077	0.0976	0.1021	0.0961	0.1019	0.0953	0.0538	0.1033	0.053	0.1034	0.1014	0.0289	0.1007	0.1013	0.0783	0.1003	0.2189	0.2186	0.2189	0.2201	0.2237	0.2212	0.2221	0.2209
6	13401785	13504396	0.0812	0.0758	0.103	0.1042	0.0799	0.1033	0.08	0.0887	0.0989	0.0998	0.0777	0.0989	0.0782	0.0996	0.1017	0.0879	0.1008	0.0887	0.0436	0.1004	0.0445	0.1012	0.1015	0.0303	0.1027	0.1008	0.0755	0.102	0.2284	0.2295	0.2305	0.2272	0.2296	0.2298	0.2294	0.2299
6	13504411	13589877	0.0799	0.0812	0.1053	0.1041	0.0778	0.1045	0.079	0.0943	0.105	0.1028	0.0725	0.1034	0.0739	0.1061	0.1058	0.0935	0.1056	0.0937	0.0391	0.1043	0.0368	0.105	0.1019	0.0199	0.103	0.1029	0.0717	0.1037	0.2139	0.2134	0.2134	0.2101	0.2096	0.2135	0.2093	0.2151
6	13589882	13664951	0.0901	0.0815	0.1168	0.1211	0.0909	0.1206	0.0926	0.0988	0.1157	0.1197	0.0858	0.1191	0.0878	0.1216	0.1258	0.0991	0.1259	0.1001	0.0409	0.1182	0.04	0.115	0.1229	0.0214	0.1183	0.1223	0.0884	0.1178	0.2114	0.211	0.2137	0.2166	0.2217	0.213	0.2206	0.2118
6	13664952	13800063	0.0787	0.0718	0.1193	0.1184	0.082	0.1194	0.0797	0.0905	0.1191	0.1173	0.0777	0.1184	0.0751	0.1189	0.1185	0.0942	0.1195	0.0918	0.0417	0.1203	0.0435	0.1179	0.1189	0.0258	0.1169	0.12	0.0768	0.1178	0.244	0.2449	0.2469	0.2442	0.2432	0.2459	0.2436	0.2461
6	13800097	13931561	0.073	0.0688	0.0983	0.1042	0.0715	0.1045	0.0724	0.0835	0.0923	0.0972	0.064	0.0972	0.0667	0.0968	0.1041	0.0827	0.1044	0.0843	0.046	0.0963	0.0468	0.0988	0.1016	0.0235	0.1043	0.1017	0.0625	0.1047	0.2157	0.2155	0.2174	0.2188	0.2184	0.2139	0.2185	0.2177
6	13931568	14029823	0.0823	0.0715	0.1068	0.1053	0.0819	0.1067	0.0812	0.0949	0.1015	0.1004	0.0746	0.1018	0.075	0.1121	0.1088	0.0949	0.1106	0.094	0.0381	0.1047	0.0385	0.1055	0.1044	0.0245	0.1054	0.1059	0.0717	0.1068	0.2472	0.2476	0.2519	0.2496	0.2498	0.2472	0.2499	0.2475
6	14029829	14150797	0.0846	0.0756	0.0994	0.1011	0.0848	0.1013	0.085	0.0966	0.0968	0.0984	0.0759	0.0987	0.0762	0.1073	0.1101	0.0985	0.1102	0.0988	0.0502	0.095	0.051	0.0936	0.0958	0.0403	0.0944	0.0965	0.0747	0.0951	0.2242	0.2224	0.2263	0.2268	0.2296	0.2227	0.2286	0.2223
6	14150798	14272410	0.0841	0.0804	0.1079	0.109	0.0823	0.1101	0.0821	0.0925	0.1139	0.1145	0.0777	0.1154	0.0782	0.1081	0.1096	0.0922	0.1106	0.0909	0.0459	0.1113	0.0497	0.1127	0.1117	0.0365	0.1135	0.1127	0.0749	0.1145	0.2284	0.2302	0.2282	0.2307	0.2318	0.2291	0.2319	0.228
6	14272422	14362590	0.0843	0.073	0.1069	0.1068	0.086	0.1069	0.0866	0.0922	0.1045	0.1032	0.0805	0.1033	0.0822	0.1142	0.1129	0.0949	0.113	0.0964	0.0429	0.1064	0.0434	0.1059	0.1061	0.0204	0.1044	0.1061	0.0808	0.1045	0.2204	0.2209	0.2203	0.2254	0.2254	0.2222	0.2249	0.2224
6	14362591	14460802	0.0855	0.0753	0.1227	0.1307	0.0862	0.1307	0.0877	0.0944	0.1238	0.1318	0.0833	0.1317	0.0849	0.1211	0.131	0.0949	0.1307	0.0957	0.0694	0.1257	0.0689	0.1266	0.133	0.0268	0.1346	0.133	0.0858	0.1351	0.2233	0.2233	0.2238	0.2313	0.2354	0.2237	0.2349	0.2253
6	14460814	14582571	0.0704	0.07	0.1096	0.1109	0.0738	0.1101	0.0743	0.0855	0.1115	0.1126	0.0617	0.1111	0.0591	0.1088	0.1095	0.0882	0.1095	0.088	0.0443	0.1125	0.046	0.1144	0.1133	0.027	0.1155	0.1122	0.0653	0.1142	0.2407	0.2387	0.2431	0.2431	0.2471	0.2406	0.246	0.2419
6	14582575	14835152	0.0718	0.0654	0.0893	0.0881	0.0715	0.0895	0.0731	0.0786	0.0885	0.0857	0.0655	0.0873	0.067	0.0896	0.0902	0.0777	0.0912	0.08	0.0464	0.088	0.0461	0.0875	0.086	0.0308	0.0868	0.0875	0.0669	0.088	0.2023	0.2021	0.2068	0.2042	0.2051	0.2016	0.2056	0.202
6	14835173	14963386	0.0821	0.0909	0.1094	0.1081	0.0812	0.1087	0.0815	0.1028	0.1075	0.1044	0.0694	0.1045	0.0702	0.104	0.1058	0.103	0.1068	0.1032	0.0573	0.1058	0.0611	0.1074	0.1026	0.041	0.104	0.103	0.0681	0.1047	0.2233	0.225	0.2225	0.2181	0.2214	0.2241	0.2218	0.2243
6	14963401	15060690	0.0832	0.0734	0.1064	0.1065	0.084	0.1058	0.0851	0.0938	0.1055	0.1058	0.0751	0.105	0.0757	0.11	0.1107	0.0948	0.1101	0.0963	0.0485	0.106	0.0476	0.1066	0.106	0.028	0.1064	0.1054	0.0754	0.1058	0.2235	0.2215	0.224	0.229	0.2275	0.2213	0.227	0.2227
6	15060732	15148378	0.0975	0.08	0.1122	0.1152	0.0973	0.1154	0.0986	0.1064	0.1104	0.1136	0.0885	0.1143	0.0882	0.1103	0.1124	0.1072	0.1124	0.1077	0.0546	0.1137	0.0538	0.1135	0.117	0.0436	0.1168	0.1178	0.0892	0.1176	0.2164	0.217	0.2168	0.2159	0.2206	0.2176	0.2195	0.2183
6	15148384	15241042	0.0874	0.0772	0.1151	0.1117	0.0868	0.1137	0.09	0.1	0.1115	0.1093	0.0761	0.1115	0.0775	0.1197	0.1159	0.0978	0.1177	0.1018	0.0471	0.1118	0.0467	0.1125	0.1087	0.0284	0.1095	0.111	0.0772	0.1118	0.2229	0.2238	0.224	0.2219	0.2215	0.223	0.2202	0.2249
6	15241086	15357390	0.0775	0.069	0.0922	0.0923	0.0784	0.0933	0.0784	0.0876	0.0912	0.0906	0.067	0.0918	0.067	0.0926	0.0941	0.0882	0.0952	0.0878	0.0424	0.0902	0.0429	0.0901	0.0889	0.0254	0.0899	0.0901	0.0681	0.0912	0.2506	0.2483	0.251	0.2483	0.2469	0.2489	0.2473	0.2485
6	15357396	15443123	0.0927	0.0851	0.1098	0.1079	0.0936	0.1082	0.0934	0.1006	0.1047	0.102	0.0849	0.1025	0.0862	0.1101	0.1097	0.1006	0.1106	0.1013	0.0646	0.1045	0.0687	0.1057	0.1014	0.0514	0.1041	0.1019	0.0853	0.1046	0.2018	0.2022	0.2019	0.2027	0.2036	0.2018	0.2037	0.2044
6	15443146	15543746	0.0954	0.0818	0.117	0.116	0.0932	0.117	0.0936	0.1036	0.1149	0.1133	0.0857	0.1141	0.0869	0.121	0.1193	0.1008	0.1201	0.1008	0.0469	0.1151	0.0486	0.1161	0.1144	0.0285	0.1153	0.1151	0.0843	0.1158	0.2181	0.2185	0.2188	0.2182	0.2155	0.2164	0.2163	0.2193
6	15543756	15649433	0.0874	0.0745	0.1089	0.112	0.0879	0.1111	0.0882	0.0968	0.1106	0.1126	0.0799	0.1114	0.0819	0.1091	0.1116	0.0974	0.111	0.0977	0.0502	0.1121	0.0498	0.1148	0.1146	0.0297	0.1168	0.1133	0.0805	0.1158	0.1965	0.2005	0.1976	0.1955	0.2011	0.202	0.2006	0.2013
6	15649451	15828817	0.0946	0.0857	0.1263	0.1247	0.0966	0.1224	0.0961	0.1074	0.1274	0.1274	0.0844	0.125	0.0837	0.1234	0.122	0.1101	0.1199	0.1088	0.0464	0.1282	0.0458	0.1277	0.1266	0.0292	0.1259	0.1259	0.0839	0.1254	0.2321	0.2339	0.2325	0.233	0.2332	0.2349	0.231	0.2346
6	15828836	15936589	0.0807	0.0749	0.1069	0.1078	0.0824	0.1064	0.083	0.0934	0.1108	0.1111	0.0696	0.1092	0.0716	0.1024	0.1046	0.0971	0.1046	0.0958	0.0455	0.111	0.0467	0.1118	0.1109	0.0304	0.1119	0.1091	0.0706	0.1103	0.2108	0.2114	0.2129	0.2158	0.2174	0.2115	0.2168	0.2133
6	15936601	16046305	0.0895	0.0763	0.1021	0.1076	0.0908	0.1061	0.0907	0.0983	0.1088	0.1136	0.0868	0.1123	0.0871	0.1014	0.1072	0.1017	0.1057	0.1012	0.0469	0.1111	0.0464	0.111	0.1155	0.039	0.1147	0.1152	0.0875	0.1144	0.1979	0.1986	0.2011	0.1971	0.201	0.2008	0.1995	0.1996
6	16046311	16140658	0.0882	0.075	0.1157	0.1194	0.0879	0.119	0.0898	0.0988	0.1099	0.1136	0.0795	0.1133	0.0793	0.1234	0.1269	0.0985	0.1267	0.1002	0.0397	0.1135	0.0408	0.1136	0.1174	0.0273	0.1173	0.117	0.0798	0.117	0.1979	0.1956	0.2014	0.2019	0.2068	0.1979	0.2062	0.1975
6	16140662	16238709	0.0843	0.0774	0.1115	0.1081	0.0859	0.1091	0.0861	0.0972	0.11	0.1056	0.0724	0.1066	0.0738	0.1155	0.1131	0.0983	0.1146	0.0985	0.0436	0.1107	0.0443	0.1111	0.1056	0.0324	0.1058	0.1067	0.0732	0.1068	0.2	0.1993	0.2038	0.1976	0.1988	0.2007	0.1987	0.2025
6	16238714	16326585	0.0891	0.0785	0.1263	0.1265	0.0909	0.1258	0.0909	0.0987	0.1234	0.1239	0.0816	0.123	0.0832	0.1269	0.1277	0.1004	0.1271	0.1001	0.0524	0.1263	0.0521	0.1248	0.1267	0.0314	0.1252	0.1261	0.0833	0.1246	0.202	0.2	0.2055	0.1973	0.2007	0.2012	0.1999	0.2004
6	16326587	16429428	0.0808	0.072	0.1022	0.0959	0.0813	0.0962	0.0814	0.091	0.1025	0.0943	0.071	0.095	0.071	0.1081	0.1035	0.0927	0.1035	0.0922	0.0517	0.1019	0.0504	0.1028	0.0926	0.0297	0.0936	0.0936	0.0701	0.0945	0.1929	0.1922	0.1974	0.1953	0.1924	0.1929	0.1921	0.1926
6	16429432	16564962	0.0781	0.0681	0.1062	0.1037	0.0795	0.1033	0.0817	0.0841	0.1039	0.0998	0.0702	0.0991	0.0723	0.1055	0.1039	0.0858	0.1039	0.0888	0.0517	0.1046	0.0532	0.1081	0.1002	0.0421	0.1028	0.0996	0.0729	0.1022	0.2012	0.2003	0.2003	0.2031	0.2042	0.1996	0.204	0.2015
6	16564972	16662641	0.0857	0.077	0.1179	0.1192	0.0855	0.1185	0.0874	0.0972	0.1158	0.117	0.0756	0.1163	0.0774	0.1206	0.1231	0.0961	0.1225	0.097	0.0529	0.1159	0.0535	0.1176	0.117	0.0314	0.119	0.1163	0.0783	0.1185	0.1991	0.199	0.1978	0.2056	0.2101	0.1978	0.2092	0.1995
6	16662691	16765550	0.0881	0.091	0.122	0.1227	0.0895	0.1234	0.0883	0.1013	0.1239	0.1247	0.0835	0.125	0.0829	0.1235	0.1249	0.1033	0.1249	0.1016	0.049	0.1251	0.0498	0.1234	0.1261	0.0424	0.1239	0.1267	0.0846	0.1245	0.2208	0.2196	0.2201	0.2223	0.2248	0.2212	0.2239	0.2209
6	16765557	16864174	0.0852	0.086	0.1147	0.1141	0.0862	0.1149	0.0865	0.1014	0.1152	0.1112	0.0713	0.1122	0.0744	0.1128	0.1148	0.1018	0.1151	0.1014	0.0526	0.1157	0.0538	0.117	0.1117	0.0268	0.1145	0.1127	0.0746	0.1153	0.2093	0.2113	0.2116	0.2116	0.2132	0.212	0.2138	0.2133
6	16864179	16960371	0.0836	0.079	0.1129	0.1127	0.0808	0.1119	0.0828	0.0953	0.1146	0.1139	0.0743	0.1127	0.0757	0.1151	0.1161	0.0922	0.1154	0.095	0.0508	0.1145	0.0502	0.1161	0.1146	0.0351	0.116	0.1134	0.0711	0.1149	0.2055	0.2049	0.2063	0.2127	0.2152	0.2035	0.2144	0.206
6	16960385	17064793	0.0726	0.0682	0.1079	0.1099	0.0719	0.1097	0.0717	0.0872	0.1073	0.1092	0.0651	0.1089	0.0653	0.1115	0.1134	0.0855	0.1136	0.0848	0.0528	0.1073	0.0532	0.1083	0.1095	0.0285	0.1109	0.1091	0.0647	0.1106	0.2203	0.2208	0.2218	0.2271	0.2232	0.2211	0.2231	0.2214
6	17064806	17191051	0.0661	0.0658	0.0974	0.0947	0.0659	0.0946	0.064	0.0783	0.0973	0.0943	0.0608	0.094	0.0582	0.1043	0.1014	0.0788	0.1011	0.0771	0.0595	0.0996	0.0598	0.0991	0.0951	0.0361	0.0954	0.095	0.0569	0.0954	0.2334	0.2336	0.234	0.2344	0.2369	0.2328	0.2363	0.2335
6	17191058	17352481	0.0687	0.0723	0.1089	0.1061	0.0702	0.1059	0.0706	0.0855	0.1094	0.1063	0.0599	0.106	0.0598	0.1133	0.111	0.086	0.1103	0.0866	0.0698	0.1091	0.0679	0.1103	0.1052	0.0491	0.107	0.1054	0.0601	0.1072	0.256	0.2586	0.2557	0.26	0.2605	0.2578	0.26	0.2585
6	17352504	17532684	0.0796	0.0675	0.0952	0.1004	0.0743	0.101	0.0766	0.0923	0.0998	0.0951	0.0541	0.0949	0.0541	0.1014	0.1107	0.0873	0.1069	0.0901	0.0884	0.099	0.0883	0.0997	0.0944	0.0579	0.0967	0.0951	0.0513	0.0967	0.2951	0.2939	0.2957	0.296	0.3017	0.2934	0.2991	0.2937
6	17532694	17639501	0.0963	0.0882	0.1174	0.1179	0.0972	0.1177	0.0952	0.1061	0.1175	0.118	0.0882	0.1177	0.0862	0.1179	0.1195	0.1077	0.1198	0.1062	0.0615	0.119	0.0624	0.1191	0.1187	0.0456	0.1193	0.1185	0.0873	0.1189	0.2278	0.2262	0.2315	0.2269	0.2293	0.2266	0.2284	0.2235
6	17639506	17887265	0.086	0.0843	0.1244	0.1189	0.087	0.1189	0.0869	0.0986	0.1227	0.1159	0.0789	0.1162	0.0794	0.1217	0.1164	0.0999	0.1171	0.1	0.0689	0.1254	0.0704	0.1257	0.1177	0.051	0.1179	0.1184	0.0808	0.1185	0.2441	0.2406	0.2426	0.2442	0.2454	0.2414	0.2448	0.2433
6	17887271	18007622	0.0741	0.0674	0.0977	0.0964	0.0726	0.0968	0.0753	0.085	0.1026	0.0987	0.0693	0.0987	0.0716	0.0927	0.0979	0.0857	0.0998	0.0886	0.0511	0.1001	0.0545	0.1027	0.0968	0.0457	0.0979	0.097	0.0708	0.0976	0.2509	0.2496	0.2514	0.2461	0.2474	0.2509	0.2469	0.2498
6	18007634	18087733	0.1157	0.1064	0.1298	0.1305	0.1178	0.129	0.1169	0.1236	0.1341	0.1349	0.1104	0.1336	0.1109	0.1265	0.1275	0.1255	0.1261	0.1242	0.0803	0.1353	0.0795	0.1353	0.1347	0.0712	0.1345	0.1353	0.1099	0.1352	0.2397	0.2409	0.2379	0.238	0.2399	0.2421	0.2386	0.2419
6	18087735	18178846	0.0803	0.0834	0.1023	0.1024	0.0806	0.1028	0.0813	0.1014	0.1014	0.1015	0.072	0.1014	0.0725	0.114	0.1151	0.0978	0.1152	0.0988	0.0469	0.1039	0.0482	0.1025	0.1044	0.0385	0.1031	0.1049	0.0719	0.1038	0.2473	0.2513	0.2505	0.252	0.2532	0.2495	0.2529	0.2495
6	18178849	18268247	0.0718	0.0731	0.0971	0.0973	0.0717	0.0987	0.0732	0.0845	0.0971	0.097	0.0674	0.0985	0.0682	0.1018	0.103	0.0841	0.1042	0.0856	0.0418	0.098	0.0425	0.0983	0.0982	0.0339	0.0987	0.0996	0.0683	0.1	0.2037	0.2041	0.2069	0.2072	0.2092	0.2033	0.2102	0.2037
6	18268256	18421597	0.0659	0.0677	0.0962	0.1	0.0665	0.0973	0.0663	0.0767	0.097	0.101	0.0608	0.098	0.0613	0.0939	0.0988	0.0781	0.0961	0.078	0.0429	0.0977	0.0396	0.0969	0.1017	0.0312	0.1011	0.0988	0.0608	0.0983	0.2153	0.2149	0.2173	0.2194	0.2212	0.2151	0.2208	0.2159
6	18421599	18529498	0.0711	0.0731	0.0922	0.0867	0.0711	0.0857	0.0714	0.0838	0.0907	0.0835	0.0653	0.0835	0.0665	0.0966	0.095	0.0832	0.0937	0.0834	0.0689	0.0906	0.0654	0.0901	0.0837	0.0576	0.0815	0.0835	0.0643	0.0819	0.2269	0.225	0.2294	0.2253	0.2252	0.2247	0.226	0.2258
6	18529508	18643741	0.0764	0.0771	0.0982	0.0992	0.0763	0.1002	0.0783	0.0942	0.106	0.1038	0.0703	0.1042	0.0718	0.0984	0.1019	0.0945	0.1023	0.0977	0.058	0.1072	0.0603	0.1069	0.1049	0.0407	0.105	0.1059	0.0715	0.1062	0.2087	0.2102	0.2139	0.2134	0.2142	0.2112	0.2153	0.2111
6	18643758	18730721	0.083	0.0896	0.1159	0.119	0.0829	0.1194	0.0824	0.104	0.1194	0.1215	0.0776	0.1222	0.0771	0.1143	0.1166	0.1058	0.1167	0.1032	0.0549	0.1175	0.054	0.1176	0.1191	0.0346	0.1196	0.12	0.0754	0.1203	0.2194	0.2189	0.2238	0.2219	0.2226	0.2187	0.2231	0.2198
6	18730726	18842693	0.0688	0.0828	0.0954	0.0926	0.0703	0.0926	0.0717	0.0906	0.0953	0.0918	0.0642	0.0919	0.0655	0.0934	0.0961	0.0929	0.0949	0.0935	0.0596	0.0966	0.0583	0.0974	0.0919	0.0468	0.0932	0.0923	0.0646	0.0936	0.2001	0.1982	0.2037	0.204	0.2043	0.1994	0.2036	0.1982
6	18842749	18963436	0.0522	0.0673	0.0819	0.0809	0.053	0.0832	0.0551	0.0715	0.0816	0.0794	0.0482	0.0818	0.0503	0.0853	0.088	0.0726	0.0899	0.074	0.0581	0.0821	0.0606	0.0839	0.0796	0.0425	0.0818	0.0829	0.0509	0.0846	0.2315	0.2321	0.2356	0.2349	0.2354	0.232	0.2361	0.233
6	18963451	19072970	0.062	0.0695	0.0843	0.081	0.0627	0.0822	0.0618	0.0734	0.0828	0.0797	0.0613	0.0812	0.06	0.0897	0.0887	0.0746	0.0898	0.0741	0.0427	0.0825	0.0436	0.0824	0.0791	0.032	0.0793	0.0804	0.0603	0.0807	0.2196	0.2166	0.2227	0.2236	0.2233	0.2191	0.2232	0.2169
6	19072971	19169543	0.0746	0.0728	0.0915	0.0906	0.0737	0.0902	0.0743	0.0838	0.0928	0.0913	0.0719	0.0914	0.0733	0.0949	0.096	0.0858	0.0944	0.0858	0.0482	0.0913	0.0478	0.0912	0.0899	0.0368	0.0892	0.0902	0.0712	0.0896	0.2049	0.2051	0.209	0.2033	0.204	0.2043	0.2039	0.2049
6	19169575	19304361	0.0651	0.0774	0.1019	0.1019	0.0669	0.102	0.0668	0.0841	0.1014	0.1007	0.0606	0.1	0.0615	0.1064	0.107	0.0869	0.1074	0.0862	0.0444	0.1029	0.0471	0.1036	0.1023	0.0385	0.1032	0.1021	0.062	0.103	0.2349	0.232	0.2371	0.236	0.2368	0.2344	0.2369	0.2348
6	19304363	19432465	0.066	0.0777	0.0955	0.0963	0.0655	0.0975	0.0668	0.0841	0.0937	0.0946	0.0594	0.0959	0.0615	0.0982	0.099	0.0833	0.1002	0.0834	0.043	0.094	0.0446	0.095	0.0943	0.0308	0.0951	0.0958	0.0605	0.0966	0.2176	0.217	0.2218	0.216	0.2178	0.2164	0.2175	0.2168
6	19432539	19577926	0.0563	0.0649	0.0948	0.0974	0.056	0.0973	0.0577	0.0701	0.0929	0.0953	0.0501	0.0953	0.0527	0.0991	0.102	0.0709	0.1017	0.0727	0.0377	0.0933	0.0377	0.0961	0.0956	0.0316	0.0983	0.0956	0.0521	0.0983	0.2089	0.2085	0.2118	0.2098	0.2134	0.2092	0.213	0.2106
6	19577936	19727070	0.0599	0.0675	0.0857	0.0881	0.0608	0.0885	0.0615	0.074	0.0846	0.0867	0.0573	0.0872	0.0586	0.0899	0.092	0.0745	0.0928	0.0748	0.0491	0.0866	0.0481	0.0868	0.0898	0.0358	0.0896	0.09	0.0585	0.0899	0.208	0.2081	0.2103	0.2116	0.2134	0.2084	0.2133	0.209
6	19727101	19877282	0.066	0.0845	0.103	0.1023	0.0663	0.1029	0.0664	0.0965	0.1048	0.1055	0.0613	0.1057	0.0623	0.113	0.1093	0.0949	0.1112	0.0965	0.0462	0.1041	0.0469	0.1046	0.1044	0.0282	0.105	0.1048	0.0632	0.1053	0.2356	0.2377	0.2374	0.2395	0.2388	0.2371	0.2392	0.2376
6	19877286	20022544	0.078	0.091	0.1179	0.1104	0.0781	0.1137	0.0789	0.1016	0.1175	0.1087	0.0727	0.1121	0.0737	0.1183	0.1151	0.1003	0.117	0.1004	0.0581	0.1181	0.0545	0.1192	0.1098	0.0447	0.1106	0.1132	0.0742	0.1141	0.2383	0.2363	0.2451	0.245	0.2389	0.237	0.2409	0.2382
6	20022554	20150190	0.0652	0.0807	0.0997	0.0981	0.066	0.0988	0.0665	0.0886	0.0965	0.0938	0.0543	0.0946	0.0554	0.0976	0.0976	0.0901	0.0973	0.0894	0.0475	0.0989	0.0431	0.0984	0.0963	0.034	0.0957	0.0974	0.0561	0.0965	0.2698	0.2663	0.2701	0.2722	0.2741	0.2682	0.2733	0.2687
6	20150277	20292332	0.0611	0.0712	0.0967	0.0967	0.0629	0.0968	0.0642	0.0799	0.0975	0.0968	0.0544	0.097	0.0568	0.0932	0.0959	0.0807	0.0953	0.0817	0.0649	0.0983	0.0642	0.0957	0.0982	0.0371	0.0965	0.0985	0.058	0.0968	0.2338	0.235	0.2362	0.2384	0.2401	0.2357	0.2398	0.2346
6	20292356	20424016	0.0719	0.0741	0.0926	0.0927	0.0716	0.0937	0.0725	0.0865	0.0942	0.0943	0.0661	0.095	0.067	0.0947	0.0935	0.0868	0.0946	0.0876	0.0495	0.0952	0.0512	0.0957	0.0949	0.0344	0.096	0.0957	0.0665	0.0969	0.2183	0.2195	0.2212	0.2212	0.2234	0.2187	0.2236	0.2194
6	20424030	20515231	0.0748	0.0688	0.098	0.1	0.0731	0.1006	0.0739	0.0878	0.0929	0.0961	0.0646	0.0964	0.0661	0.1034	0.105	0.0854	0.105	0.0868	0.0504	0.0949	0.0524	0.0954	0.0976	0.0421	0.0979	0.0985	0.0639	0.0987	0.2165	0.2128	0.2196	0.2183	0.2187	0.2143	0.218	0.2153
6	20515234	20659824	0.0723	0.0616	0.0966	0.1044	0.0723	0.1065	0.0744	0.0856	0.097	0.1045	0.06	0.1062	0.0631	0.0987	0.107	0.0859	0.1095	0.0892	0.0476	0.0971	0.0518	0.0996	0.1047	0.0428	0.1069	0.1064	0.0609	0.1088	0.2312	0.2315	0.2319	0.2317	0.2392	0.2314	0.2406	0.2347
6	20659838	20802754	0.0696	0.0641	0.0975	0.0984	0.0716	0.0996	0.0715	0.083	0.0952	0.0959	0.056	0.097	0.0561	0.0982	0.0994	0.0838	0.1015	0.0832	0.0495	0.0971	0.0577	0.0994	0.0968	0.0427	0.0997	0.0975	0.0584	0.1011	0.2344	0.2293	0.2345	0.2365	0.2379	0.2327	0.2392	0.2322
6	20802758	20909316	0.0768	0.0665	0.1063	0.1056	0.0747	0.1059	0.0753	0.0897	0.1067	0.1067	0.0616	0.1066	0.0611	0.1098	0.1088	0.0885	0.1088	0.0894	0.049	0.1034	0.0488	0.1051	0.1026	0.0399	0.1047	0.1029	0.0605	0.1046	0.2396	0.2441	0.2389	0.2422	0.2413	0.2399	0.2421	0.2415
6	20909343	21059960	0.0752	0.0704	0.1003	0.1015	0.0761	0.1012	0.0769	0.0863	0.1011	0.1009	0.07	0.0998	0.0709	0.1024	0.1043	0.0881	0.1038	0.0887	0.0521	0.103	0.0542	0.1016	0.1037	0.0414	0.1024	0.1025	0.0711	0.1014	0.2218	0.2231	0.224	0.2236	0.2239	0.2236	0.2237	0.2237
6	21059981	21151033	0.0714	0.0683	0.0866	0.0867	0.0706	0.088	0.0718	0.0802	0.0869	0.087	0.0656	0.088	0.0659	0.0866	0.0866	0.0791	0.0881	0.0796	0.0411	0.0869	0.0429	0.0873	0.087	0.0353	0.0875	0.0881	0.0653	0.0886	0.2064	0.2065	0.2059	0.2033	0.2052	0.2064	0.206	0.2053
6	21151073	21244925	0.0747	0.0677	0.0932	0.0935	0.0758	0.095	0.0767	0.0828	0.0935	0.0948	0.0681	0.096	0.0686	0.092	0.0941	0.083	0.0956	0.0845	0.0488	0.0949	0.0508	0.0958	0.0959	0.038	0.0968	0.0975	0.0699	0.0981	0.207	0.2073	0.2064	0.2053	0.2063	0.2071	0.2068	0.2072
6	21244948	21359317	0.0705	0.0768	0.0885	0.0884	0.0704	0.0892	0.0714	0.0876	0.0928	0.0923	0.0662	0.0936	0.0677	0.0962	0.0961	0.0872	0.0965	0.0882	0.0419	0.0919	0.0435	0.0923	0.092	0.0351	0.0924	0.093	0.067	0.0935	0.2238	0.2251	0.2283	0.2212	0.2221	0.2255	0.2238	0.2254
6	21359430	21494562	0.058	0.0671	0.0877	0.0891	0.0594	0.0896	0.0597	0.0772	0.0872	0.0884	0.0522	0.0888	0.0525	0.0936	0.0957	0.0786	0.0959	0.0791	0.0352	0.088	0.0357	0.0894	0.0893	0.0267	0.0904	0.0899	0.0521	0.0911	0.227	0.2263	0.2293	0.2319	0.2344	0.2277	0.2345	0.2286
6	21494565	21612754	0.0673	0.0712	0.1002	0.1034	0.0669	0.1036	0.0689	0.0852	0.1005	0.1038	0.0615	0.1039	0.0654	0.0989	0.102	0.0846	0.103	0.0861	0.0549	0.1005	0.053	0.1013	0.103	0.0387	0.1036	0.1031	0.0644	0.1039	0.2031	0.2023	0.2038	0.2048	0.2087	0.2026	0.2086	0.2039
6	21612775	21790484	0.0704	0.0805	0.0998	0.0969	0.0741	0.0987	0.0737	0.0906	0.1009	0.096	0.0682	0.0981	0.0669	0.1047	0.1055	0.091	0.1066	0.0922	0.0542	0.1033	0.0525	0.1026	0.0985	0.0413	0.0976	0.1008	0.0701	0.0998	0.2085	0.208	0.2128	0.213	0.2137	0.2094	0.2142	0.2097
6	21790496	21950341	0.0641	0.0678	0.0988	0.0844	0.0662	0.0867	0.066	0.0771	0.0994	0.084	0.0607	0.0857	0.0615	0.0988	0.0885	0.0787	0.0906	0.0775	0.0689	0.101	0.066	0.1006	0.0862	0.0477	0.0856	0.0881	0.0619	0.0877	0.2424	0.2427	0.2411	0.2392	0.2388	0.2436	0.2392	0.2437
6	21950342	22086632	0.0622	0.0664	0.0938	0.0972	0.0613	0.0972	0.0625	0.0743	0.0936	0.0965	0.0539	0.0964	0.0573	0.0965	0.0991	0.0754	0.0998	0.0754	0.049	0.0925	0.0466	0.0955	0.0961	0.032	0.0985	0.0961	0.0564	0.0985	0.2667	0.2666	0.2643	0.271	0.2755	0.267	0.2746	0.2679
6	22086682	22219008	0.0683	0.0743	0.0978	0.0988	0.0677	0.0989	0.0677	0.0844	0.0964	0.0969	0.0611	0.0969	0.0619	0.098	0.0995	0.0826	0.1002	0.0825	0.0541	0.0961	0.0564	0.0955	0.0968	0.0435	0.0959	0.0972	0.0598	0.0962	0.2504	0.2495	0.2503	0.2573	0.2593	0.2491	0.2605	0.2493
6	22219054	22335293	0.0787	0.085	0.1153	0.1191	0.0793	0.1187	0.0788	0.0929	0.1147	0.1189	0.0739	0.1185	0.0733	0.1208	0.1242	0.0934	0.1243	0.094	0.0566	0.1145	0.0576	0.1142	0.1182	0.0474	0.1179	0.1179	0.0741	0.1177	0.2213	0.2213	0.2224	0.2221	0.2224	0.2215	0.2222	0.2226
6	22335319	22433162	0.0688	0.0707	0.1061	0.1118	0.0716	0.1115	0.0718	0.0777	0.1059	0.1114	0.0685	0.1114	0.0678	0.107	0.1132	0.08	0.1127	0.0806	0.0539	0.1068	0.0539	0.107	0.1124	0.0375	0.1126	0.1128	0.0699	0.1128	0.2124	0.2127	0.2133	0.2118	0.2138	0.2135	0.2136	0.2137
6	22433204	22530538	0.0671	0.0672	0.1063	0.1045	0.0664	0.1047	0.0651	0.079	0.1071	0.1057	0.0618	0.1057	0.0615	0.1054	0.1038	0.0778	0.104	0.0765	0.0408	0.1067	0.0404	0.1051	0.1052	0.0292	0.1036	0.1054	0.0608	0.1038	0.2397	0.2425	0.2392	0.2422	0.2433	0.2412	0.2431	0.2403
6	22530556	22640638	0.0683	0.0688	0.1086	0.1086	0.0684	0.1082	0.0711	0.0809	0.1132	0.1139	0.0565	0.1133	0.0611	0.1084	0.1069	0.0825	0.1064	0.0841	0.0395	0.1126	0.0404	0.1112	0.1129	0.0316	0.1118	0.1125	0.0606	0.1114	0.2183	0.2198	0.2188	0.2207	0.2207	0.219	0.2206	0.2198
6	22640645	22827675	0.0553	0.0604	0.0994	0.0946	0.0582	0.0953	0.0586	0.0766	0.0977	0.09	0.0411	0.0912	0.0407	0.1	0.0986	0.079	0.0987	0.0807	0.0606	0.0985	0.0554	0.098	0.0905	0.0293	0.0896	0.0919	0.0409	0.0911	0.2456	0.2448	0.2464	0.2531	0.253	0.2468	0.2529	0.2469
6	22827687	22945462	0.0595	0.0711	0.0931	0.0939	0.0595	0.0941	0.0601	0.0867	0.0857	0.086	0.0412	0.0864	0.0422	0.1036	0.1049	0.0865	0.1047	0.0866	0.0272	0.0874	0.0265	0.0881	0.0877	0.0222	0.0883	0.0882	0.0406	0.0887	0.2668	0.2658	0.2692	0.2696	0.2727	0.2664	0.2722	0.2669
6	22945469	23049452	0.0683	0.0636	0.0894	0.0891	0.0704	0.09	0.0701	0.0802	0.0881	0.0873	0.0628	0.0879	0.0639	0.0931	0.0928	0.0829	0.0939	0.0821	0.0404	0.0885	0.0414	0.0887	0.0875	0.0286	0.088	0.0884	0.064	0.0889	0.2387	0.2385	0.2418	0.2394	0.2401	0.2385	0.2408	0.2388
6	23049467	23145472	0.0871	0.0723	0.1031	0.1013	0.0873	0.1021	0.0852	0.0964	0.0978	0.1012	0.0737	0.102	0.0745	0.1029	0.0981	0.0962	0.099	0.0943	0.0521	0.0996	0.0521	0.0998	0.1029	0.0267	0.1007	0.1035	0.0725	0.1016	0.244	0.2434	0.2435	0.2449	0.2455	0.2423	0.2451	0.2436
6	23145475	23236630	0.093	0.0761	0.1124	0.1131	0.0913	0.1135	0.0925	0.1003	0.1163	0.1161	0.0806	0.1168	0.0801	0.1111	0.112	0.0989	0.1131	0.0994	0.0555	0.1137	0.0581	0.1171	0.1135	0.0419	0.1169	0.1142	0.0805	0.1176	0.2184	0.2171	0.2176	0.227	0.2282	0.2178	0.2272	0.2175
6	23236640	23404467	0.0873	0.0692	0.1012	0.104	0.0865	0.1143	0.0855	0.0957	0.1041	0.1064	0.074	0.1167	0.0748	0.0997	0.1022	0.0955	0.1131	0.0948	0.0462	0.105	0.0619	0.1057	0.1071	0.0603	0.1081	0.1174	0.0735	0.1181	0.2255	0.2272	0.227	0.2274	0.2294	0.227	0.2218	0.2263
6	23405485	23543045	0.0995	0.0648	0.1052	0.1084	0.0933	0.1118	0.0905	0.1123	0.126	0.1283	0.0791	0.128	0.0855	0.1031	0.1061	0.1016	0.1109	0.0947	0.0382	0.1153	0.0436	0.1095	0.1178	0.0407	0.1117	0.1193	0.084	0.1147	0.2527	0.2472	0.2535	0.2633	0.265	0.2516	0.26	0.2571
6	23543048	23635315	0.0851	0.0641	0.1046	0.103	0.084	0.1038	0.0844	0.094	0.1048	0.1032	0.0705	0.1048	0.0711	0.107	0.1047	0.0923	0.1054	0.0927	0.0602	0.1034	0.0607	0.1051	0.1025	0.0475	0.104	0.104	0.0703	0.1056	0.2144	0.2172	0.2158	0.2194	0.2196	0.2161	0.2183	0.2171
6	23635344	23785070	0.0747	0.0673	0.1049	0.103	0.0759	0.1034	0.0773	0.0838	0.1063	0.105	0.0651	0.1055	0.0664	0.1039	0.1025	0.0839	0.1023	0.0864	0.0491	0.1054	0.0462	0.108	0.1037	0.0421	0.1066	0.1045	0.0673	0.1073	0.27	0.2682	0.2691	0.2691	0.2681	0.2678	0.2679	0.2689
6	23785101	23950998	0.0669	0.0636	0.1044	0.105	0.0671	0.1046	0.0663	0.0732	0.1056	0.1047	0.056	0.1041	0.057	0.1054	0.1057	0.0736	0.1054	0.0733	0.056	0.1055	0.0561	0.1039	0.1036	0.047	0.1023	0.1035	0.0546	0.1022	0.3172	0.315	0.3175	0.3199	0.322	0.3145	0.3221	0.3141
6	23951014	24110260	0.0702	0.0662	0.0924	0.0944	0.0695	0.0946	0.071	0.0781	0.0956	0.0967	0.0559	0.0965	0.0577	0.0961	0.0985	0.0769	0.0984	0.0794	0.0483	0.0961	0.0498	0.0964	0.0975	0.0393	0.098	0.0976	0.0566	0.0982	0.2584	0.2572	0.2598	0.2605	0.2616	0.2574	0.2612	0.2578
6	24110263	24232775	0.0618	0.0586	0.0785	0.0788	0.0624	0.0797	0.0645	0.0702	0.0822	0.0803	0.0553	0.0812	0.0578	0.0793	0.0812	0.0701	0.0819	0.0726	0.0487	0.0815	0.0497	0.0825	0.0797	0.036	0.0803	0.0811	0.0565	0.0815	0.2204	0.2201	0.2204	0.2205	0.2228	0.2192	0.2232	0.221
6	24232784	24387111	0.0779	0.0696	0.0968	0.097	0.0782	0.0963	0.0798	0.0859	0.0972	0.0969	0.0695	0.0964	0.0715	0.0981	0.0981	0.0862	0.0977	0.0871	0.0537	0.0977	0.0533	0.0986	0.0975	0.0439	0.0979	0.0973	0.0695	0.0979	0.2122	0.212	0.2121	0.2094	0.2117	0.2125	0.2113	0.2142
6	24387128	24507149	0.0768	0.0689	0.1103	0.1091	0.0757	0.1103	0.0781	0.092	0.1117	0.1107	0.0506	0.1118	0.054	0.1093	0.1085	0.0905	0.1097	0.0917	0.0525	0.1117	0.0531	0.1115	0.1105	0.0425	0.1107	0.1117	0.0521	0.1119	0.2451	0.2442	0.2455	0.2461	0.2459	0.2442	0.2468	0.245
6	24507163	24640874	0.0691	0.0793	0.1012	0.0957	0.0713	0.1006	0.0691	0.0946	0.0958	0.0885	0.0537	0.094	0.0485	0.1079	0.1075	0.0955	0.1096	0.0965	0.057	0.0961	0.0556	0.0983	0.0886	0.0431	0.091	0.0946	0.0537	0.097	0.2481	0.2475	0.2488	0.2456	0.2491	0.2478	0.25	0.2478
6	24640884	24820178	0.0371	0.0664	0.0795	0.0798	0.039	0.0765	0.0398	0.0751	0.0805	0.0798	0.0275	0.076	0.0275	0.0944	0.0951	0.0763	0.0932	0.077	0.0378	0.0815	0.0394	0.0807	0.0806	0.0304	0.0797	0.0769	0.0297	0.0762	0.2959	0.2962	0.2983	0.2986	0.3001	0.2969	0.2985	0.2963
6	24820180	25004828	0.0516	0.045	0.0675	0.0706	0.0506	0.0672	0.0531	0.0573	0.0645	0.0669	0.0367	0.0619	0.0389	0.0698	0.0736	0.0556	0.0707	0.0574	0.0471	0.0627	0.0475	0.0655	0.0647	0.039	0.0682	0.0601	0.0361	0.0633	0.2659	0.2652	0.2662	0.2647	0.2661	0.264	0.2664	0.2657
6	25004835	25159842	0.072	0.0685	0.1011	0.1025	0.0735	0.1025	0.0737	0.0848	0.1004	0.1005	0.0577	0.0993	0.0593	0.1038	0.1059	0.0858	0.1066	0.087	0.0479	0.1004	0.0514	0.1008	0.1005	0.0448	0.101	0.0998	0.0602	0.0999	0.2441	0.2438	0.246	0.2502	0.253	0.2447	0.2532	0.2448
6	25159843	25263545	0.0685	0.0613	0.0953	0.0962	0.0692	0.0973	0.0694	0.0801	0.0896	0.0909	0.0548	0.0922	0.0555	0.0981	0.0989	0.0804	0.1001	0.0809	0.0396	0.0895	0.0427	0.0897	0.0907	0.0335	0.0907	0.0921	0.0557	0.0921	0.2123	0.2094	0.2138	0.2138	0.2154	0.2088	0.2168	0.2094
6	25263560	25372728	0.0744	0.0717	0.1029	0.1006	0.0759	0.1	0.075	0.0834	0.1017	0.0992	0.0685	0.0988	0.067	0.1032	0.1012	0.0858	0.1006	0.0849	0.0464	0.1033	0.0471	0.1023	0.1006	0.0386	0.1003	0.1004	0.0679	0.1001	0.2023	0.204	0.2006	0.2104	0.2099	0.2055	0.2091	0.2051
6	25372729	25481349	0.069	0.0617	0.1019	0.1	0.0692	0.1006	0.0697	0.0787	0.1007	0.0989	0.0557	0.0997	0.0567	0.0987	0.0969	0.0794	0.0974	0.0795	0.0373	0.1025	0.0377	0.1023	0.1004	0.0295	0.1002	0.1012	0.0548	0.1011	0.229	0.2267	0.2294	0.2343	0.2314	0.2266	0.2323	0.2257
6	25481405	25586428	0.0672	0.0607	0.0956	0.1019	0.069	0.1019	0.0684	0.0763	0.0911	0.0971	0.0548	0.0969	0.0572	0.0955	0.1025	0.0785	0.1024	0.0761	0.042	0.0922	0.0429	0.0927	0.0979	0.0206	0.0992	0.098	0.0586	0.0992	0.2297	0.2272	0.2303	0.2329	0.2368	0.2276	0.2359	0.2284
6	25586437	25700077	0.064	0.0603	0.0955	0.1053	0.0678	0.1021	0.0666	0.0702	0.091	0.0988	0.0568	0.0955	0.0574	0.0976	0.1091	0.0736	0.1056	0.0712	0.0573	0.0936	0.0554	0.0938	0.1003	0.0292	0.1003	0.0989	0.0594	0.0988	0.2277	0.2229	0.2299	0.2269	0.2301	0.226	0.2262	0.2251
6	25700102	25825283	0.0659	0.0653	0.0854	0.0877	0.0682	0.0886	0.0671	0.0765	0.0916	0.0951	0.0518	0.0966	0.0542	0.0911	0.0984	0.0785	0.0986	0.0778	0.0525	0.0926	0.052	0.0913	0.0948	0.0294	0.0933	0.0963	0.0523	0.0946	0.2694	0.27	0.268	0.2673	0.2716	0.2704	0.2716	0.27
6	25825286	26006416	0.07	0.0703	0.0969	0.0974	0.0728	0.0979	0.0723	0.0803	0.096	0.0973	0.0595	0.098	0.0594	0.1041	0.1063	0.0839	0.1068	0.0817	0.048	0.0958	0.0491	0.0985	0.0966	0.0282	0.0997	0.0976	0.0612	0.1006	0.268	0.2658	0.268	0.27	0.2721	0.2666	0.2721	0.2668
6	26006425	26158319	0.075	0.0784	0.1014	0.1005	0.0768	0.0999	0.0777	0.0907	0.0975	0.0972	0.0648	0.0959	0.0661	0.1065	0.1072	0.0923	0.1073	0.0941	0.0518	0.0998	0.0513	0.1018	0.0991	0.0354	0.1003	0.0985	0.0677	0.0995	0.2482	0.2474	0.251	0.2528	0.2522	0.2485	0.2517	0.249
6	26158347	26275787	0.0686	0.0669	0.0952	0.0967	0.0699	0.0964	0.0684	0.0823	0.0959	0.0983	0.0605	0.0978	0.0605	0.0955	0.0965	0.082	0.0967	0.0804	0.0438	0.0941	0.043	0.0928	0.0963	0.0269	0.0961	0.0956	0.0616	0.0953	0.2382	0.2372	0.2423	0.2343	0.236	0.2375	0.2341	0.2379
6	26275805	26383170	0.0849	0.0875	0.1127	0.1102	0.0837	0.1095	0.0841	0.1003	0.1161	0.1136	0.0757	0.113	0.0772	0.1119	0.1096	0.1004	0.1086	0.0977	0.055	0.1148	0.056	0.114	0.1116	0.0509	0.111	0.1116	0.0756	0.1112	0.2674	0.2674	0.2674	0.2693	0.2679	0.266	0.2667	0.2642
6	26383187	26527792	0.0784	0.0762	0.094	0.0924	0.0771	0.0939	0.077	0.0906	0.0922	0.091	0.0694	0.0927	0.0714	0.0951	0.0924	0.09	0.0938	0.0912	0.0417	0.0918	0.042	0.0943	0.0903	0.0279	0.0926	0.0923	0.069	0.0947	0.2448	0.2427	0.2432	0.2428	0.2436	0.2426	0.2445	0.2435
6	26527797	26616125	0.0805	0.0614	0.1057	0.1031	0.0787	0.1037	0.0814	0.0878	0.1045	0.1019	0.0726	0.1022	0.0746	0.1068	0.1046	0.0861	0.105	0.0886	0.0512	0.1036	0.0526	0.1039	0.1007	0.0337	0.1012	0.1012	0.074	0.1019	0.2291	0.2259	0.2314	0.2306	0.2329	0.2263	0.2321	0.2272
6	26616126	26728435	0.0828	0.0667	0.1123	0.1139	0.0815	0.1152	0.0807	0.0985	0.1134	0.1141	0.0651	0.1154	0.0674	0.113	0.115	0.0961	0.1166	0.0955	0.0317	0.1158	0.0332	0.1138	0.1168	0.0207	0.1147	0.1182	0.0673	0.1162	0.2258	0.2248	0.2285	0.2266	0.2284	0.2251	0.2291	0.2251
6	26728462	26859614	0.0757	0.0617	0.1045	0.1062	0.0763	0.1067	0.0802	0.085	0.1057	0.1075	0.069	0.1079	0.07	0.105	0.1067	0.0854	0.1073	0.0897	0.0372	0.1046	0.0381	0.1062	0.1061	0.031	0.1077	0.107	0.069	0.1088	0.2418	0.2424	0.2437	0.2453	0.2465	0.243	0.2464	0.245
6	26859616	26991819	0.0741	0.0598	0.104	0.1009	0.0735	0.1016	0.0735	0.082	0.0996	0.0968	0.0652	0.0979	0.0652	0.1067	0.1035	0.0801	0.1038	0.079	0.0588	0.0996	0.0575	0.1027	0.0967	0.0466	0.098	0.0982	0.0659	0.0995	0.2279	0.2252	0.2277	0.2298	0.2305	0.2251	0.2308	0.2245
6	26991825	27150244	0.0718	0.0796	0.1025	0.1061	0.0731	0.1055	0.0751	0.089	0.0996	0.1036	0.0679	0.1032	0.07	0.1096	0.111	0.0916	0.1112	0.0913	0.0633	0.1025	0.063	0.1016	0.1058	0.0424	0.1057	0.1055	0.071	0.1052	0.1996	0.1985	0.2028	0.2043	0.2068	0.2003	0.2066	0.2004
6	27150250	27277157	0.0634	0.0693	0.0864	0.088	0.0637	0.0878	0.0647	0.077	0.0855	0.0872	0.0586	0.087	0.0597	0.0912	0.0931	0.0768	0.0931	0.0776	0.0413	0.0855	0.0412	0.0857	0.0867	0.0305	0.0865	0.0866	0.0597	0.0864	0.2012	0.2024	0.2014	0.2009	0.2041	0.202	0.2036	0.2022
6	27277161	27409701	0.0645	0.0768	0.0988	0.0985	0.0634	0.0984	0.0635	0.0859	0.0996	0.0988	0.0607	0.0989	0.0594	0.0998	0.0997	0.0846	0.0998	0.0859	0.0409	0.098	0.0403	0.0975	0.0973	0.0295	0.0967	0.0975	0.0582	0.0969	0.213	0.2132	0.219	0.2126	0.212	0.2122	0.2116	0.2122
6	27409717	27527660	0.0674	0.0757	0.0933	0.0946	0.0678	0.0956	0.0682	0.0873	0.095	0.0965	0.0616	0.0974	0.0617	0.0952	0.0969	0.087	0.0973	0.0881	0.047	0.0945	0.0448	0.0947	0.0953	0.0366	0.0961	0.0966	0.0626	0.0973	0.2233	0.2234	0.2229	0.2229	0.2244	0.2236	0.2245	0.2242
6	27527714	27729010	0.0689	0.0723	0.101	0.1047	0.0693	0.1043	0.0704	0.0871	0.0948	0.0981	0.0578	0.098	0.0586	0.1094	0.114	0.0855	0.1137	0.0871	0.046	0.0953	0.0446	0.0946	0.0983	0.042	0.0979	0.0983	0.0584	0.0979	0.2575	0.2562	0.258	0.2536	0.2583	0.2564	0.2575	0.2575
6	27729014	27855282	0.0667	0.0591	0.1007	0.1027	0.069	0.1039	0.0694	0.0734	0.102	0.1039	0.0627	0.1051	0.064	0.1023	0.1046	0.0756	0.1056	0.0766	0.0349	0.1035	0.0358	0.103	0.1055	0.0334	0.1051	0.1068	0.0661	0.1064	0.2575	0.2612	0.255	0.2592	0.2616	0.2611	0.2616	0.2619
6	27855288	28007407	0.0739	0.0667	0.0956	0.0949	0.0747	0.0944	0.0727	0.0871	0.0972	0.0958	0.0623	0.0953	0.0594	0.0997	0.0998	0.0882	0.0995	0.0859	0.0398	0.0979	0.0405	0.0959	0.096	0.0343	0.0939	0.096	0.0574	0.0939	0.2582	0.2606	0.2551	0.264	0.2633	0.2617	0.2631	0.2607
6	28007418	28138159	0.0612	0.0658	0.0878	0.0878	0.062	0.0886	0.0623	0.0773	0.0836	0.0843	0.0528	0.0853	0.0523	0.092	0.0916	0.0795	0.0917	0.0792	0.0427	0.0856	0.0431	0.0855	0.086	0.0369	0.0856	0.087	0.0528	0.0866	0.2551	0.2543	0.2553	0.2557	0.2576	0.2557	0.2575	0.2567
6	28138177	28335686	0.0645	0.0613	0.087	0.0803	0.0651	0.0795	0.0639	0.0786	0.0867	0.0778	0.0514	0.0765	0.0508	0.0898	0.0855	0.0791	0.0846	0.0791	0.0598	0.0881	0.0588	0.087	0.0805	0.0319	0.0782	0.0799	0.0511	0.0776	0.3041	0.3039	0.3066	0.303	0.3043	0.3043	0.3042	0.3044
6	28335704	28466763	0.0679	0.0625	0.0987	0.0997	0.0663	0.1003	0.0673	0.0838	0.0927	0.0938	0.052	0.0944	0.0532	0.1034	0.104	0.0815	0.1048	0.0829	0.0281	0.0938	0.0292	0.0955	0.0949	0.0175	0.0967	0.0956	0.052	0.0974	0.2561	0.2521	0.2589	0.2523	0.2545	0.2514	0.2543	0.2533
6	28466775	28613578	0.0825	0.0658	0.1113	0.1102	0.0815	0.1103	0.0824	0.0946	0.1072	0.1056	0.0666	0.1057	0.0669	0.1132	0.1122	0.0937	0.1126	0.0935	0.039	0.1056	0.0405	0.1062	0.1038	0.026	0.1043	0.1041	0.0671	0.1047	0.2517	0.2529	0.2516	0.2553	0.2542	0.2513	0.254	0.252
6	28613586	28728465	0.0666	0.0536	0.0972	0.0932	0.0666	0.095	0.0678	0.0713	0.0914	0.0884	0.0542	0.09	0.0546	0.0974	0.0926	0.0722	0.0943	0.0734	0.0523	0.0911	0.0531	0.0924	0.0881	0.0331	0.0889	0.0896	0.0536	0.0907	0.2282	0.2277	0.2276	0.2365	0.234	0.2277	0.2352	0.2289
6	28728475	28866794	0.0902	0.0764	0.1078	0.1049	0.089	0.1047	0.0911	0.1014	0.1126	0.111	0.0726	0.1117	0.0741	0.1107	0.1073	0.1008	0.1071	0.1028	0.0603	0.1101	0.0585	0.1139	0.1089	0.0395	0.1123	0.1094	0.073	0.1127	0.2387	0.2392	0.2385	0.2487	0.2494	0.2393	0.2482	0.2387
6	28866800	28990860	0.0893	0.0742	0.1093	0.1053	0.0888	0.1049	0.0884	0.0968	0.1048	0.101	0.077	0.1017	0.078	0.1128	0.11	0.0968	0.1086	0.0961	0.0552	0.1046	0.0554	0.1037	0.1003	0.0389	0.0996	0.1012	0.0773	0.1001	0.2251	0.2277	0.2259	0.2261	0.2259	0.2263	0.2261	0.2263
6	28991124	29108190	0.0762	0.0573	0.0843	0.0852	0.0751	0.086	0.075	0.082	0.0896	0.0901	0.0632	0.0906	0.0648	0.0841	0.0852	0.0812	0.0857	0.0808	0.0434	0.0901	0.0449	0.0893	0.0904	0.0273	0.0899	0.0914	0.0617	0.0909	0.2144	0.2168	0.2177	0.2214	0.2215	0.2158	0.2217	0.2157
6	29108193	29209592	0.0811	0.0595	0.0946	0.0919	0.0829	0.0934	0.0833	0.0862	0.0946	0.0934	0.0705	0.095	0.0716	0.0974	0.0952	0.0874	0.0965	0.0888	0.0406	0.093	0.0421	0.0902	0.0923	0.0275	0.0892	0.0938	0.071	0.0908	0.2237	0.2231	0.225	0.2235	0.221	0.2224	0.2215	0.2215
6	29209595	29357284	0.0786	0.0624	0.0931	0.0934	0.0814	0.0937	0.0829	0.0852	0.0918	0.0931	0.0698	0.094	0.0716	0.0924	0.0938	0.0894	0.0936	0.0891	0.0461	0.0937	0.0465	0.0949	0.0942	0.0307	0.0965	0.0956	0.0726	0.0982	0.2317	0.2346	0.2349	0.2325	0.2351	0.2362	0.236	0.2363
6	29357358	29461810	0.0948	0.0752	0.1124	0.113	0.096	0.1137	0.0956	0.1008	0.1071	0.1058	0.0764	0.1069	0.0748	0.1128	0.1132	0.103	0.1138	0.102	0.0514	0.1083	0.0509	0.1078	0.1065	0.0422	0.107	0.1078	0.077	0.1082	0.2387	0.2361	0.2404	0.2352	0.2375	0.2368	0.2379	0.2369
6	29461891	29600533	0.0853	0.0651	0.1216	0.1128	0.0833	0.1142	0.0868	0.0975	0.1117	0.101	0.0517	0.1012	0.0572	0.1265	0.1187	0.096	0.1212	0.0974	0.064	0.1098	0.0643	0.1114	0.0983	0.05	0.0995	0.0988	0.0542	0.1009	0.2749	0.2777	0.2752	0.2778	0.2759	0.2749	0.2757	0.2761
6	29600534	29720790	0.1135	0.1043	0.1281	0.1329	0.1119	0.132	0.1131	0.1219	0.1218	0.1273	0.0923	0.1265	0.0998	0.1366	0.1429	0.1234	0.1419	0.1233	0.0862	0.1152	0.0856	0.1256	0.1202	0.0725	0.1309	0.1198	0.0947	0.1305	0.2475	0.2493	0.2493	0.2403	0.2421	0.2444	0.2428	0.2498
6	29720800	29838086	0.0779	0.0605	0.1077	0.0992	0.0755	0.1004	0.0815	0.0871	0.107	0.0976	0.0609	0.0991	0.0684	0.1123	0.1035	0.0849	0.1047	0.09	0.0611	0.1067	0.0621	0.1082	0.0963	0.0295	0.1008	0.0979	0.0679	0.1022	0.2397	0.2377	0.2438	0.2425	0.2412	0.2381	0.2412	0.2405
6	29838100	30004656	0.0908	0.0659	0.1148	0.112	0.0913	0.1116	0.0935	0.0989	0.1168	0.1145	0.0745	0.1139	0.08	0.1148	0.1123	0.0994	0.112	0.1004	0.0608	0.1188	0.0625	0.1173	0.1157	0.0381	0.1137	0.1156	0.08	0.1136	0.2416	0.2463	0.2416	0.2517	0.2498	0.2463	0.2496	0.2465
6	30004706	30125404	0.0775	0.0608	0.1116	0.1142	0.0821	0.1121	0.0848	0.0824	0.1111	0.1135	0.0691	0.1113	0.0721	0.1084	0.1112	0.0875	0.1091	0.092	0.0449	0.1127	0.0431	0.111	0.1129	0.0232	0.1117	0.1124	0.0734	0.1112	0.2469	0.2455	0.2469	0.2395	0.2391	0.247	0.2387	0.2491
6	30125452	30215503	0.0987	0.0757	0.124	0.1244	0.1012	0.1243	0.1015	0.1037	0.1202	0.1217	0.0903	0.1219	0.0897	0.1275	0.1301	0.1051	0.1301	0.1055	0.0518	0.1239	0.051	0.1221	0.1247	0.0286	0.1237	0.125	0.0924	0.124	0.237	0.2371	0.2378	0.2405	0.2429	0.2405	0.2421	0.2386
6	30215512	30308522	0.0888	0.0827	0.1141	0.1122	0.0895	0.113	0.0911	0.0996	0.1135	0.1111	0.08	0.1122	0.0817	0.1156	0.1153	0.0993	0.1156	0.1019	0.0477	0.114	0.0465	0.1166	0.1114	0.0308	0.1135	0.1124	0.0832	0.1146	0.2135	0.2146	0.2145	0.2145	0.2159	0.2154	0.216	0.2179
6	30308562	30402898	0.0793	0.0783	0.0981	0.1031	0.0791	0.1031	0.0795	0.096	0.0971	0.1005	0.0681	0.1005	0.068	0.099	0.1031	0.0939	0.1031	0.0938	0.0564	0.0973	0.0581	0.0974	0.1017	0.0306	0.1013	0.1017	0.0695	0.1013	0.2331	0.2326	0.2327	0.2293	0.2291	0.2336	0.2294	0.2335
6	30402911	30522194	0.0733	0.0652	0.0912	0.089	0.0735	0.0888	0.0733	0.0786	0.095	0.0925	0.0693	0.093	0.0684	0.0894	0.0876	0.0796	0.0872	0.0769	0.0458	0.0957	0.0485	0.0962	0.0929	0.0409	0.0929	0.0933	0.0701	0.0934	0.2678	0.2674	0.2701	0.2685	0.2722	0.2673	0.271	0.2686
6	30522208	30842113	0.1163	0.1072	0.1489	0.1526	0.1175	0.1499	0.1195	0.1219	0.1468	0.15	0.1132	0.1479	0.1135	0.1494	0.1523	0.1224	0.1501	0.1252	0.1037	0.1478	0.1003	0.1485	0.1503	0.0971	0.1503	0.1491	0.1125	0.1502	0.2416	0.2407	0.2416	0.2409	0.2439	0.2379	0.2418	0.2411
6	30842117	30987386	0.0813	0.097	0.116	0.1163	0.082	0.1149	0.0834	0.1055	0.1176	0.1176	0.0701	0.1159	0.0732	0.1151	0.1173	0.1083	0.1156	0.108	0.0697	0.1197	0.0687	0.1193	0.1186	0.0582	0.1182	0.118	0.0712	0.1178	0.2661	0.2665	0.263	0.2658	0.2674	0.2675	0.2668	0.2678
6	30987447	31110603	0.0786	0.0763	0.1154	0.1159	0.0791	0.1154	0.0784	0.0951	0.1161	0.1152	0.0658	0.1156	0.0676	0.1142	0.115	0.0954	0.1142	0.0938	0.048	0.1181	0.0456	0.1187	0.1163	0.0386	0.1169	0.1171	0.0674	0.1179	0.2269	0.2263	0.2265	0.2282	0.2281	0.2275	0.2282	0.2273
6	31110605	31281575	0.0925	0.0882	0.1274	0.1309	0.0934	0.1285	0.0951	0.1054	0.1301	0.1335	0.0859	0.1311	0.087	0.1278	0.1316	0.108	0.1288	0.109	0.0647	0.1305	0.0638	0.1321	0.1338	0.0568	0.1352	0.132	0.0853	0.1334	0.2348	0.2347	0.2351	0.2392	0.2423	0.2341	0.2401	0.2354
6	31281599	31634124	0.0963	0.0914	0.1309	0.1322	0.0948	0.1315	0.0974	0.1119	0.1323	0.1332	0.0877	0.1324	0.0906	0.1256	0.1285	0.1139	0.1278	0.1141	0.0755	0.1326	0.0737	0.1333	0.1347	0.0504	0.1351	0.1344	0.0861	0.1348	0.2551	0.2559	0.2562	0.2591	0.2612	0.2552	0.2593	0.2569
6	31634300	31761200	0.0755	0.0747	0.0994	0.1006	0.076	0.102	0.0745	0.0896	0.0994	0.1	0.0679	0.1016	0.068	0.104	0.1063	0.0908	0.1072	0.09	0.0572	0.0993	0.0566	0.1004	0.0995	0.0464	0.1008	0.1014	0.0675	0.1025	0.2018	0.2026	0.2038	0.2079	0.2083	0.2026	0.2095	0.2034
6	31761204	31903228	0.0807	0.0862	0.115	0.1039	0.0801	0.1071	0.0813	0.0989	0.1138	0.1017	0.0745	0.1047	0.0757	0.1158	0.1077	0.1005	0.1112	0.1017	0.0762	0.1156	0.0756	0.1165	0.1026	0.0617	0.1038	0.1063	0.0726	0.1073	0.2188	0.2188	0.2216	0.2222	0.2181	0.2188	0.2199	0.2198
6	31903238	32059052	0.0818	0.0842	0.1262	0.1236	0.0806	0.1235	0.0827	0.0935	0.1263	0.1234	0.075	0.1235	0.0767	0.1247	0.123	0.094	0.1229	0.0964	0.0812	0.1245	0.0804	0.127	0.1218	0.0692	0.1236	0.1221	0.0746	0.1242	0.2353	0.236	0.2349	0.2366	0.2365	0.2342	0.2347	0.2363
6	32059087	32228022	0.0768	0.0772	0.1069	0.1067	0.077	0.1067	0.0795	0.0907	0.1071	0.1074	0.0699	0.1073	0.0719	0.1101	0.1094	0.0918	0.1088	0.093	0.063	0.1064	0.0634	0.1085	0.1057	0.0429	0.1077	0.1059	0.0716	0.108	0.2547	0.2533	0.2543	0.2543	0.2575	0.2546	0.2566	0.2557
6	32228056	32394120	0.0686	0.0705	0.1166	0.1149	0.0705	0.1164	0.0711	0.088	0.1142	0.1129	0.0588	0.1145	0.0592	0.1218	0.1204	0.089	0.122	0.0898	0.0615	0.1152	0.0634	0.115	0.1133	0.0371	0.1132	0.1153	0.0596	0.1149	0.2892	0.2891	0.2891	0.2991	0.2982	0.2908	0.2989	0.2914
6	32394173	32855939	0.0906	0.1008	0.1344	0.134	0.0941	0.1328	0.0959	0.1172	0.1356	0.1353	0.0808	0.1343	0.0834	0.1382	0.1378	0.1188	0.1367	0.1192	0.0973	0.1352	0.0962	0.1359	0.1339	0.0768	0.135	0.1342	0.0829	0.135	0.3516	0.3535	0.3553	0.3605	0.361	0.3541	0.3593	0.355
6	32855967	33055908	0.1408	0.1497	0.1816	0.1794	0.1473	0.1774	0.1506	0.1555	0.1791	0.1763	0.1355	0.1749	0.1395	0.1804	0.177	0.1612	0.1752	0.1616	0.1482	0.1826	0.1467	0.1827	0.1783	0.1301	0.179	0.179	0.1401	0.1796	0.2684	0.2659	0.2667	0.271	0.2652	0.2685	0.2653	0.2701
6	33055911	33280798	0.0967	0.1014	0.1554	0.1601	0.0997	0.159	0.1007	0.1154	0.1576	0.163	0.0913	0.1614	0.0946	0.1547	0.1596	0.1154	0.1589	0.114	0.1315	0.1578	0.1304	0.1555	0.1619	0.1154	0.1599	0.1623	0.0937	0.1603	0.346	0.3474	0.3439	0.3533	0.3583	0.3493	0.3562	0.3476
6	33280820	33559442	0.1065	0.1163	0.1439	0.1498	0.1111	0.1463	0.1113	0.1277	0.1451	0.1516	0.101	0.1478	0.1032	0.1522	0.1585	0.13	0.1551	0.1309	0.1246	0.145	0.1202	0.1437	0.1505	0.1017	0.1488	0.1481	0.1031	0.1467	0.336	0.3366	0.3381	0.3413	0.3489	0.3362	0.3456	0.3354
6	33559523	33814184	0.0972	0.1073	0.1559	0.1538	0.0983	0.1548	0.0983	0.1237	0.1574	0.1551	0.0789	0.1566	0.0783	0.152	0.1508	0.1251	0.1519	0.1249	0.0914	0.1578	0.0933	0.1576	0.1541	0.0733	0.1541	0.1567	0.0768	0.1567	0.3325	0.3304	0.3314	0.3374	0.336	0.3309	0.3362	0.33
6	33814200	34044785	0.0629	0.0649	0.093	0.0969	0.0634	0.0986	0.066	0.0799	0.0935	0.0975	0.0561	0.0991	0.0588	0.0925	0.0971	0.0808	0.0988	0.0823	0.062	0.0929	0.064	0.0929	0.0962	0.048	0.0962	0.0981	0.0547	0.0981	0.3214	0.3213	0.3218	0.3163	0.3203	0.321	0.3215	0.3213
6	34044811	34249502	0.067	0.0679	0.0976	0.0993	0.0718	0.1002	0.0697	0.08	0.0985	0.1007	0.0593	0.1016	0.0562	0.0914	0.0932	0.0836	0.0938	0.0821	0.0581	0.101	0.0597	0.0997	0.1025	0.039	0.1014	0.1041	0.0598	0.1028	0.292	0.2894	0.2924	0.2923	0.2938	0.2921	0.2946	0.2909
6	34249512	34421435	0.0862	0.0979	0.1035	0.1066	0.0843	0.1049	0.0856	0.1238	0.0918	0.094	0.0595	0.0923	0.061	0.1211	0.1268	0.1219	0.1248	0.1215	0.0731	0.0898	0.0713	0.09	0.0913	0.0526	0.0917	0.09	0.0583	0.09	0.2939	0.2913	0.2971	0.2936	0.2972	0.2901	0.2944	0.2899
6	34421442	34640483	0.0917	0.0962	0.1201	0.1264	0.0937	0.1252	0.0951	0.1124	0.1241	0.1314	0.08	0.1296	0.08	0.128	0.1318	0.1172	0.1304	0.1175	0.0716	0.1235	0.0718	0.1218	0.1301	0.0582	0.1285	0.1292	0.0827	0.1274	0.2383	0.2386	0.2376	0.2436	0.2463	0.2398	0.2453	0.2405
6	34640490	34790524	0.1099	0.1166	0.1341	0.1341	0.1095	0.1346	0.1109	0.127	0.1335	0.1317	0.1091	0.1324	0.1091	0.1395	0.1393	0.1277	0.1399	0.128	0.062	0.1346	0.0631	0.1344	0.1343	0.0389	0.1328	0.1351	0.1104	0.1338	0.2308	0.2304	0.2345	0.2287	0.2231	0.2311	0.2216	0.2318
6	34790525	34920785	0.1313	0.1476	0.1559	0.156	0.1312	0.1559	0.1332	0.1523	0.1564	0.1559	0.1303	0.1565	0.1332	0.1547	0.1572	0.1488	0.1575	0.148	0.0658	0.1564	0.0667	0.1563	0.1548	0.0475	0.155	0.1562	0.1301	0.1566	0.2379	0.2408	0.2378	0.2328	0.2331	0.2382	0.2339	0.239
6	34920827	35041826	0.1021	0.1051	0.1253	0.1253	0.1014	0.1256	0.1023	0.1146	0.1287	0.1281	0.098	0.1286	0.0987	0.1335	0.1319	0.1148	0.1326	0.1144	0.0681	0.1266	0.0678	0.129	0.1258	0.046	0.1288	0.1272	0.0973	0.1298	0.2282	0.2269	0.2311	0.2274	0.2281	0.2271	0.2288	0.2288
6	35041832	35192897	0.1176	0.1105	0.1433	0.1443	0.1174	0.1426	0.1196	0.1256	0.144	0.1455	0.1141	0.144	0.1151	0.1487	0.15	0.1263	0.1479	0.1289	0.0781	0.1439	0.0771	0.1453	0.1443	0.0562	0.1447	0.1436	0.1144	0.1441	0.2474	0.2488	0.2436	0.2461	0.2467	0.2508	0.2453	0.2518
6	35192901	35323479	0.1115	0.1041	0.1271	0.1253	0.1082	0.1249	0.1103	0.1214	0.1264	0.1249	0.1036	0.1247	0.1056	0.1287	0.1279	0.1196	0.1273	0.1207	0.0571	0.1236	0.0571	0.1218	0.1206	0.0412	0.1185	0.1214	0.1008	0.1193	0.2225	0.2229	0.22	0.2174	0.2168	0.2189	0.2167	0.2195
6	35323487	35422529	0.1118	0.1047	0.1393	0.1379	0.1095	0.1383	0.1111	0.1208	0.1363	0.1328	0.1053	0.133	0.1072	0.1403	0.1403	0.1198	0.1406	0.1207	0.066	0.1356	0.0663	0.1365	0.1325	0.0345	0.1328	0.1333	0.1056	0.1335	0.2162	0.2165	0.218	0.2012	0.1979	0.216	0.1974	0.2163
6	35422543	35544309	0.1016	0.0981	0.1345	0.1333	0.0999	0.135	0.102	0.1134	0.1322	0.131	0.0983	0.1328	0.1007	0.134	0.1338	0.1134	0.1356	0.1139	0.0624	0.1362	0.059	0.1358	0.1353	0.042	0.134	0.1371	0.0989	0.1361	0.2091	0.212	0.2089	0.2028	0.205	0.2107	0.205	0.2123
6	35544310	35641572	0.1016	0.1062	0.1225	0.1231	0.0992	0.1245	0.1009	0.1177	0.117	0.1167	0.0999	0.1179	0.1007	0.127	0.1289	0.116	0.1292	0.1183	0.055	0.1234	0.0497	0.1242	0.1221	0.0361	0.1239	0.1241	0.098	0.126	0.2219	0.2237	0.221	0.2147	0.215	0.2236	0.2152	0.2243
6	35641601	35759992	0.1102	0.105	0.1352	0.1361	0.1089	0.1373	0.1076	0.1221	0.1287	0.1272	0.105	0.1279	0.1044	0.1394	0.1391	0.1215	0.1393	0.1194	0.0685	0.1324	0.0714	0.1337	0.133	0.044	0.1335	0.1344	0.1025	0.1349	0.2218	0.2199	0.2245	0.2187	0.2183	0.2197	0.2178	0.2196
6	35759993	35875136	0.0982	0.0872	0.126	0.1262	0.097	0.1256	0.0977	0.1091	0.1191	0.1179	0.0936	0.1174	0.094	0.1314	0.1331	0.1087	0.1323	0.11	0.0571	0.1262	0.0587	0.125	0.1262	0.0385	0.125	0.126	0.0911	0.1249	0.2262	0.2258	0.228	0.2217	0.2225	0.2289	0.2214	0.2279
6	35875152	35996501	0.1028	0.0927	0.1213	0.1177	0.1025	0.1187	0.1029	0.1125	0.1138	0.1094	0.0982	0.11	0.0983	0.1275	0.124	0.1147	0.125	0.1132	0.0505	0.1193	0.0514	0.1214	0.1148	0.0343	0.1174	0.1157	0.0989	0.1185	0.2219	0.221	0.2222	0.2223	0.2206	0.2214	0.2213	0.222
6	35997096	36091282	0.1032	0.0979	0.1188	0.1166	0.101	0.1191	0.1005	0.1139	0.1147	0.1108	0.0991	0.113	0.098	0.1191	0.1164	0.1109	0.1189	0.1112	0.06	0.1211	0.0627	0.1181	0.118	0.049	0.115	0.1211	0.0941	0.118	0.2106	0.2112	0.2135	0.2118	0.2099	0.2114	0.2123	0.2103
6	36091297	36196022	0.0981	0.0913	0.12	0.1181	0.096	0.1198	0.0961	0.1094	0.1085	0.1044	0.0933	0.1062	0.0928	0.1245	0.1235	0.1079	0.1252	0.1082	0.0483	0.1155	0.0506	0.1164	0.1129	0.0281	0.1143	0.1147	0.0901	0.1162	0.2239	0.2251	0.2219	0.2293	0.2272	0.2246	0.2297	0.2253
6	36196026	36297761	0.0847	0.0866	0.1099	0.1045	0.0825	0.105	0.083	0.1039	0.1059	0.0997	0.0766	0.0999	0.077	0.1179	0.1147	0.1024	0.115	0.1028	0.0635	0.1069	0.0626	0.1086	0.1006	0.0404	0.1014	0.1008	0.0757	0.1017	0.2354	0.2364	0.2355	0.2378	0.2367	0.2362	0.2363	0.2372
6	36297764	36396458	0.0914	0.0823	0.1143	0.1142	0.0908	0.1147	0.0911	0.1003	0.1126	0.1107	0.0864	0.1113	0.0883	0.1209	0.1204	0.1	0.1214	0.0994	0.0643	0.1151	0.0628	0.1162	0.1136	0.0395	0.1123	0.1142	0.0868	0.1132	0.2026	0.2047	0.2042	0.2068	0.2097	0.204	0.21	0.2063
6	36396459	36494645	0.0889	0.0871	0.1112	0.1116	0.0878	0.112	0.0893	0.0992	0.1104	0.1094	0.0832	0.1104	0.0854	0.1119	0.1129	0.0978	0.1131	0.0992	0.0642	0.1111	0.0664	0.1108	0.1105	0.0446	0.1106	0.1116	0.0833	0.1118	0.1986	0.1995	0.1991	0.1962	0.2023	0.196	0.203	0.1983
6	36494651	36612810	0.0855	0.0792	0.1167	0.1141	0.0863	0.1149	0.0864	0.098	0.1148	0.1122	0.0765	0.113	0.0767	0.1211	0.1183	0.0995	0.1195	0.1004	0.0517	0.115	0.053	0.1166	0.1119	0.0382	0.1142	0.1129	0.0773	0.1151	0.2065	0.205	0.2098	0.2119	0.2099	0.2049	0.2101	0.2053
6	36612823	36715960	0.0893	0.0838	0.124	0.1263	0.0892	0.1251	0.0902	0.1019	0.1243	0.1264	0.0835	0.1244	0.0835	0.1271	0.1304	0.1029	0.1292	0.1035	0.0626	0.1236	0.064	0.1265	0.1252	0.0491	0.1285	0.124	0.0827	0.1264	0.2092	0.2107	0.2121	0.2119	0.2136	0.2102	0.2129	0.2118
6	36715961	36849393	0.1135	0.1101	0.131	0.1332	0.1117	0.1333	0.1125	0.1405	0.1258	0.1276	0.0913	0.1275	0.0923	0.1426	0.145	0.1402	0.1454	0.1401	0.0601	0.1244	0.0591	0.1231	0.1255	0.0391	0.1242	0.1258	0.09	0.1242	0.2286	0.2319	0.2308	0.2341	0.2346	0.2305	0.2352	0.2326
6	36849415	36985151	0.1164	0.1109	0.1361	0.1305	0.1152	0.1293	0.1156	0.1323	0.1331	0.1269	0.1096	0.1256	0.1109	0.1383	0.1346	0.1318	0.1336	0.1329	0.0694	0.1364	0.0682	0.1384	0.1314	0.0446	0.1329	0.1304	0.1084	0.1318	0.2363	0.2413	0.2369	0.2435	0.2401	0.2405	0.2389	0.2423
6	36985152	37097839	0.1152	0.1008	0.1367	0.1361	0.112	0.1359	0.1131	0.1254	0.133	0.1312	0.1118	0.1311	0.113	0.1387	0.1382	0.1233	0.1379	0.1233	0.0531	0.1355	0.0524	0.1365	0.1346	0.0334	0.136	0.1348	0.1094	0.1362	0.2303	0.2338	0.2272	0.2264	0.2277	0.2336	0.2266	0.2341
6	37097843	37194464	0.1206	0.1034	0.1535	0.1566	0.1213	0.1559	0.1215	0.1306	0.1535	0.1567	0.1139	0.1565	0.1148	0.1583	0.1616	0.1308	0.1607	0.1317	0.0581	0.1502	0.0587	0.154	0.1516	0.033	0.1569	0.1521	0.115	0.1568	0.2295	0.2277	0.231	0.2162	0.2146	0.2257	0.2143	0.2287
6	37194473	37326898	0.1182	0.1062	0.1447	0.1465	0.116	0.1454	0.1157	0.1336	0.1413	0.1417	0.1055	0.1405	0.1069	0.1492	0.1517	0.1328	0.1508	0.1325	0.0511	0.1445	0.0544	0.1446	0.1458	0.0351	0.1465	0.145	0.1038	0.1452	0.225	0.228	0.2238	0.2223	0.2215	0.2272	0.2212	0.2282
6	37326905	37424593	0.1159	0.1065	0.1387	0.1355	0.1163	0.1358	0.1179	0.1281	0.132	0.1286	0.1072	0.129	0.1104	0.1458	0.1452	0.1291	0.1458	0.1316	0.057	0.1348	0.0585	0.1332	0.1307	0.0311	0.1273	0.1315	0.1098	0.1282	0.2336	0.2311	0.2374	0.2277	0.2271	0.2323	0.2272	0.2326
6	37424596	37525385	0.1133	0.1024	0.1346	0.1355	0.1127	0.1353	0.1123	0.1253	0.1379	0.139	0.1081	0.139	0.1094	0.1353	0.136	0.1246	0.1364	0.124	0.0582	0.1342	0.0595	0.136	0.1342	0.0436	0.1363	0.1344	0.1083	0.1364	0.2293	0.2309	0.2302	0.2246	0.2231	0.2306	0.2228	0.2317
6	37525398	37627927	0.1104	0.1063	0.1524	0.1568	0.1104	0.1574	0.1091	0.1216	0.1471	0.1495	0.1054	0.1506	0.1044	0.1578	0.1619	0.1252	0.1627	0.124	0.0637	0.1462	0.0643	0.151	0.1489	0.0332	0.1556	0.1498	0.1031	0.1562	0.2289	0.2289	0.2269	0.2242	0.2227	0.2295	0.2237	0.2307
6	37627934	37736370	0.0986	0.0919	0.1241	0.1229	0.0973	0.1244	0.0982	0.1069	0.1279	0.1285	0.0915	0.1301	0.0923	0.1244	0.1245	0.1056	0.1257	0.1056	0.052	0.1267	0.0533	0.128	0.126	0.0306	0.1265	0.128	0.0889	0.1285	0.2236	0.2257	0.2238	0.222	0.2206	0.2233	0.2218	0.2234
6	37736371	37900364	0.1225	0.114	0.15	0.146	0.1245	0.1439	0.1243	0.138	0.1496	0.1469	0.1166	0.1444	0.1155	0.1533	0.1474	0.1391	0.1457	0.1418	0.0798	0.1506	0.0781	0.1492	0.148	0.0542	0.147	0.1464	0.1158	0.1451	0.228	0.2299	0.2296	0.2261	0.2259	0.2309	0.2255	0.2299
6	37900381	38025330	0.1185	0.1174	0.1496	0.1486	0.1205	0.1485	0.1242	0.1345	0.1502	0.1497	0.1115	0.1497	0.1153	0.1545	0.1552	0.1342	0.1552	0.1388	0.062	0.1513	0.0591	0.1487	0.15	0.0459	0.1472	0.1507	0.1146	0.1481	0.2405	0.2424	0.2405	0.2383	0.2366	0.242	0.237	0.2423
6	38025331	38182052	0.1353	0.1305	0.1491	0.1629	0.1368	0.1636	0.1364	0.1484	0.1516	0.1629	0.1335	0.1633	0.133	0.1512	0.1668	0.1506	0.1681	0.1514	0.1129	0.1529	0.1115	0.1568	0.1602	0.0874	0.1644	0.1614	0.13	0.1656	0.2465	0.2486	0.244	0.2448	0.2461	0.2473	0.2453	0.2484
6	38182092	38289357	0.1143	0.1069	0.1268	0.1294	0.1162	0.1299	0.1153	0.1252	0.1243	0.1254	0.1099	0.1257	0.1086	0.1307	0.1343	0.1268	0.1348	0.1265	0.0537	0.1271	0.0552	0.1276	0.1277	0.0338	0.1288	0.1286	0.1095	0.1294	0.233	0.2361	0.2338	0.2326	0.2332	0.2375	0.2329	0.2357
6	38289442	38416477	0.1069	0.0974	0.1269	0.1271	0.1084	0.1257	0.1075	0.1149	0.1275	0.1283	0.1036	0.1271	0.1017	0.1321	0.1344	0.1189	0.1331	0.1157	0.0599	0.1321	0.06	0.1293	0.1328	0.0362	0.1305	0.132	0.1019	0.1298	0.2337	0.2341	0.2343	0.2379	0.2398	0.2367	0.2382	0.2343
6	38416478	38524748	0.1063	0.1075	0.1309	0.1274	0.107	0.128	0.1059	0.1186	0.1299	0.1258	0.1048	0.1263	0.1042	0.1354	0.1304	0.1179	0.1312	0.117	0.0556	0.1284	0.0554	0.1314	0.1244	0.0361	0.1275	0.1252	0.1045	0.1285	0.2376	0.2391	0.2327	0.2401	0.2397	0.2378	0.2396	0.2387
6	38524847	38633468	0.1123	0.109	0.1316	0.1329	0.1133	0.1337	0.1151	0.1247	0.1247	0.1241	0.1075	0.1252	0.11	0.1379	0.1419	0.1258	0.1428	0.1296	0.0559	0.1309	0.0553	0.1313	0.1307	0.0394	0.1307	0.1323	0.1094	0.1324	0.237	0.2386	0.235	0.2369	0.2367	0.2396	0.2366	0.2408
6	38633473	38766047	0.1173	0.1176	0.1372	0.1342	0.1186	0.1357	0.1177	0.1365	0.1296	0.1263	0.1109	0.1279	0.1107	0.1516	0.1491	0.1375	0.1506	0.1353	0.0461	0.1327	0.0433	0.1334	0.1299	0.0362	0.1304	0.1312	0.1092	0.1321	0.249	0.2505	0.246	0.243	0.2426	0.2502	0.2423	0.2489
6	38766050	38883927	0.1126	0.1048	0.1385	0.1367	0.1151	0.1364	0.1149	0.1212	0.1371	0.1352	0.1061	0.135	0.1062	0.1441	0.1435	0.125	0.143	0.1244	0.0557	0.1368	0.0571	0.1378	0.1347	0.0417	0.1365	0.1346	0.1069	0.1364	0.2517	0.252	0.2542	0.2551	0.2543	0.2551	0.254	0.254
6	38883929	38999684	0.1069	0.0977	0.143	0.1322	0.1063	0.1371	0.1068	0.1254	0.1399	0.1293	0.0962	0.1345	0.0969	0.1495	0.1386	0.1246	0.1432	0.1231	0.0819	0.1419	0.0674	0.1416	0.1306	0.065	0.1308	0.1366	0.0962	0.1368	0.2345	0.2388	0.2363	0.2405	0.238	0.2387	0.2383	0.2392
6	38999719	39162349	0.1175	0.1052	0.1338	0.1288	0.1153	0.127	0.1156	0.1305	0.1322	0.1275	0.1102	0.1263	0.1111	0.1381	0.1358	0.13	0.1336	0.1299	0.0875	0.1297	0.0869	0.1331	0.1226	0.0651	0.1258	0.1214	0.1068	0.1246	0.2483	0.2498	0.2459	0.2473	0.2536	0.2511	0.2511	0.2506
6	39162375	39275257	0.1016	0.0993	0.1327	0.1278	0.0997	0.1286	0.1009	0.1153	0.1356	0.1298	0.096	0.1301	0.0975	0.1364	0.133	0.1139	0.1338	0.1136	0.0747	0.1321	0.0769	0.1329	0.1263	0.047	0.1277	0.1269	0.0943	0.1282	0.2466	0.2488	0.2438	0.2502	0.2536	0.2463	0.2543	0.247
6	39275277	39400695	0.0958	0.1012	0.126	0.1266	0.0961	0.1272	0.0978	0.1083	0.1252	0.1256	0.0897	0.1259	0.092	0.1244	0.126	0.1088	0.1268	0.1109	0.0508	0.126	0.054	0.1249	0.1262	0.039	0.1251	0.1268	0.0907	0.1255	0.2794	0.2784	0.2769	0.277	0.2772	0.2795	0.2761	0.2795
6	39400710	39561978	0.0936	0.0979	0.1176	0.116	0.0928	0.1192	0.093	0.1127	0.1202	0.1174	0.0916	0.1213	0.0918	0.1211	0.1209	0.1114	0.1231	0.1102	0.0687	0.1196	0.06	0.1191	0.1168	0.0502	0.1163	0.121	0.0888	0.1208	0.2815	0.2847	0.2813	0.2734	0.2783	0.284	0.2766	0.2825
6	39561999	39760512	0.0928	0.101	0.1164	0.117	0.0959	0.1193	0.0983	0.1092	0.1172	0.1171	0.0929	0.1203	0.094	0.1166	0.1203	0.1111	0.1212	0.1136	0.0815	0.1177	0.071	0.1205	0.1169	0.0658	0.1201	0.1202	0.095	0.1235	0.2932	0.2926	0.2938	0.287	0.2943	0.2936	0.2928	0.2966
6	39760514	39913092	0.0831	0.0898	0.1033	0.1036	0.0847	0.1038	0.084	0.0986	0.1053	0.1043	0.081	0.1051	0.0815	0.1083	0.1103	0.0992	0.1099	0.098	0.0607	0.1047	0.0559	0.1047	0.1035	0.0582	0.1035	0.1044	0.0811	0.1045	0.2928	0.2942	0.2925	0.2888	0.2954	0.2942	0.2933	0.294
6	39913127	40109496	0.0672	0.0788	0.0965	0.091	0.0682	0.0941	0.0679	0.0897	0.0983	0.0916	0.0634	0.0954	0.0624	0.1002	0.0991	0.0882	0.1004	0.0886	0.0596	0.0971	0.0555	0.0974	0.0904	0.0581	0.0907	0.0936	0.0627	0.0942	0.3237	0.3236	0.3266	0.323	0.3254	0.3241	0.3243	0.3242
6	40109500	40321568	0.071	0.086	0.0953	0.0942	0.0743	0.0953	0.0756	0.0939	0.0971	0.094	0.0673	0.0965	0.0689	0.0967	0.099	0.0956	0.0989	0.0962	0.0786	0.0971	0.0755	0.0976	0.0943	0.0759	0.095	0.097	0.0704	0.0979	0.3148	0.3173	0.3154	0.3152	0.314	0.3181	0.3137	0.3185
7	42195	283698	0.058	0.0615	0.0752	0.0662	0.0574	0.0671	0.0595	0.0655	0.0762	0.0659	0.0579	0.0673	0.06	0.0747	0.0709	0.0645	0.0716	0.0667	0.073	0.0755	0.0744	0.0778	0.0656	0.0422	0.068	0.0675	0.059	0.0695	0.331	0.3318	0.3284	0.3318	0.3342	0.3306	0.3348	0.3341
7	283701	445320	0.0686	0.0787	0.0964	0.0859	0.0695	0.0871	0.0691	0.0816	0.0964	0.0843	0.0683	0.0853	0.0681	0.0974	0.0927	0.0827	0.0934	0.0825	0.0742	0.0982	0.0751	0.0989	0.0866	0.0339	0.0873	0.0883	0.068	0.0889	0.2987	0.2976	0.2993	0.304	0.3	0.299	0.3005	0.2983
7	445329	583045	0.089	0.0967	0.1213	0.1131	0.0888	0.1155	0.0889	0.1002	0.119	0.112	0.087	0.1143	0.0858	0.1228	0.1217	0.1029	0.1236	0.1011	0.0891	0.1207	0.0905	0.1207	0.1104	0.0301	0.1118	0.1128	0.0858	0.1142	0.2688	0.2686	0.2644	0.2707	0.2709	0.2695	0.2713	0.2675
7	583050	716636	0.0743	0.0831	0.1152	0.1068	0.0724	0.1065	0.075	0.0888	0.1161	0.1067	0.0743	0.1064	0.0758	0.1232	0.1151	0.087	0.1143	0.089	0.0666	0.1163	0.0664	0.1164	0.1081	0.0307	0.1081	0.1081	0.0746	0.1081	0.271	0.2712	0.2721	0.2787	0.2756	0.2725	0.2754	0.2728
7	716637	866010	0.0954	0.103	0.1143	0.1112	0.0966	0.1107	0.0969	0.1056	0.1137	0.1103	0.0952	0.1096	0.095	0.1198	0.117	0.1065	0.117	0.1076	0.0844	0.1144	0.0861	0.1149	0.1104	0.0552	0.1111	0.1106	0.095	0.1113	0.2618	0.2618	0.2662	0.2625	0.2649	0.2637	0.2645	0.2625
7	866161	1025569	0.09	0.0976	0.1123	0.1134	0.0893	0.1123	0.0902	0.1036	0.1112	0.1131	0.0892	0.1122	0.0902	0.1157	0.1191	0.1026	0.1179	0.1031	0.0622	0.1124	0.0606	0.1138	0.1144	0.0314	0.1151	0.1136	0.0893	0.1141	0.2543	0.2555	0.2513	0.2525	0.2586	0.2545	0.2566	0.2564
7	1025606	1157452	0.1011	0.1063	0.1221	0.1227	0.101	0.1232	0.1023	0.1128	0.124	0.125	0.1003	0.1254	0.1016	0.1239	0.1275	0.1135	0.1276	0.114	0.0741	0.1238	0.0722	0.1243	0.124	0.0502	0.1237	0.1249	0.101	0.1244	0.2494	0.251	0.249	0.2527	0.2565	0.2502	0.2564	0.2521
7	1157753	1294378	0.0962	0.1014	0.1199	0.1176	0.0946	0.1171	0.0957	0.1094	0.1204	0.117	0.0931	0.1166	0.0936	0.125	0.1241	0.1089	0.1237	0.1088	0.0721	0.1196	0.0708	0.1212	0.117	0.0382	0.1186	0.1168	0.0929	0.1184	0.2603	0.262	0.2627	0.2543	0.2581	0.2599	0.2576	0.2609
7	1294453	1457552	0.1009	0.0964	0.1248	0.1238	0.0996	0.1242	0.1001	0.1114	0.1223	0.1192	0.0981	0.1197	0.0978	0.1308	0.1322	0.1108	0.1327	0.1113	0.0678	0.1225	0.0687	0.1207	0.1197	0.0422	0.1187	0.1204	0.0969	0.1195	0.2654	0.2647	0.2673	0.258	0.2608	0.2643	0.2607	0.2627
7	1457569	1586695	0.101	0.0879	0.1175	0.1128	0.1012	0.1124	0.1013	0.1062	0.1169	0.1097	0.0995	0.1087	0.1001	0.119	0.1159	0.1073	0.1153	0.1082	0.087	0.1195	0.0869	0.1202	0.1138	0.0461	0.1141	0.1138	0.0984	0.1136	0.2355	0.2396	0.2349	0.2389	0.2397	0.2392	0.238	0.2393
7	1586758	1745450	0.1067	0.0899	0.128	0.1281	0.1047	0.128	0.1048	0.1116	0.1266	0.125	0.1013	0.1255	0.1022	0.1321	0.1335	0.1108	0.1335	0.1103	0.0663	0.1259	0.0676	0.1249	0.125	0.037	0.1235	0.1257	0.0996	0.1242	0.2389	0.2417	0.2397	0.2319	0.2317	0.2407	0.2308	0.2398
7	1745456	1884167	0.1235	0.1193	0.1451	0.1463	0.1218	0.1455	0.123	0.132	0.1415	0.1421	0.119	0.1414	0.1191	0.1521	0.156	0.1311	0.1551	0.1322	0.0877	0.1397	0.0911	0.1402	0.1409	0.0595	0.1412	0.1409	0.1177	0.1412	0.2393	0.2395	0.2411	0.2332	0.2144	0.24	0.2123	0.2411
7	1884171	2036641	0.1273	0.1188	0.1492	0.1483	0.1278	0.1461	0.1278	0.138	0.1503	0.1454	0.1251	0.143	0.1249	0.1559	0.1583	0.1378	0.1559	0.1379	0.0922	0.1536	0.0918	0.1521	0.1496	0.0588	0.148	0.1484	0.1242	0.1461	0.2506	0.2542	0.2486	0.2494	0.2476	0.2533	0.2452	0.2518
7	2036665	2171280	0.1139	0.1092	0.1426	0.1469	0.116	0.1458	0.1166	0.1195	0.1396	0.142	0.111	0.1409	0.1125	0.1465	0.1521	0.123	0.1505	0.1222	0.0897	0.1428	0.0873	0.139	0.1456	0.0563	0.1415	0.1457	0.1128	0.1416	0.2588	0.2586	0.2542	0.2593	0.2617	0.2605	0.2601	0.2596
7	2171287	2400957	0.0981	0.1005	0.1178	0.1183	0.1004	0.1194	0.1007	0.1112	0.1189	0.1188	0.0983	0.1197	0.0982	0.1283	0.1296	0.1142	0.1309	0.1133	0.0699	0.1187	0.0702	0.1198	0.1178	0.0507	0.1187	0.1194	0.0993	0.1203	0.2529	0.2536	0.2551	0.2518	0.255	0.2555	0.2553	0.2566
7	2400959	2632002	0.1036	0.1041	0.1205	0.1211	0.103	0.1198	0.1036	0.1125	0.1149	0.1155	0.0967	0.1143	0.0977	0.1241	0.1267	0.1117	0.1257	0.1133	0.0665	0.1159	0.0663	0.1176	0.1156	0.0517	0.1182	0.1153	0.0957	0.1173	0.2456	0.2475	0.2461	0.244	0.2449	0.2469	0.2438	0.2486
7	2632017	2796563	0.0874	0.0926	0.1054	0.1027	0.0872	0.1027	0.0893	0.0973	0.1055	0.1033	0.0844	0.1037	0.0859	0.1106	0.1107	0.0977	0.1114	0.0992	0.0535	0.1079	0.0533	0.1067	0.1049	0.0389	0.1035	0.1057	0.0848	0.1046	0.251	0.2506	0.2495	0.2444	0.2438	0.2507	0.2432	0.2506
7	2796575	2986124	0.1069	0.1042	0.1239	0.117	0.1061	0.1143	0.1063	0.1144	0.1253	0.1198	0.1049	0.1176	0.1045	0.1302	0.1249	0.116	0.1223	0.1166	0.0826	0.1258	0.0834	0.1264	0.1186	0.0673	0.1199	0.1174	0.1004	0.1189	0.2537	0.2544	0.2526	0.2546	0.2534	0.2538	0.252	0.2546
7	2986143	3192656	0.0805	0.0807	0.1045	0.1034	0.0791	0.1031	0.0797	0.091	0.1058	0.1047	0.0775	0.1047	0.0775	0.1028	0.1012	0.0892	0.1019	0.09	0.0478	0.1026	0.0518	0.1047	0.1006	0.0488	0.1027	0.1016	0.0732	0.104	0.2696	0.27	0.269	0.2701	0.2695	0.2678	0.2694	0.2688
7	3192673	3399606	0.086	0.0914	0.1113	0.1162	0.0892	0.1129	0.0924	0.0992	0.1106	0.1162	0.0858	0.1131	0.0903	0.1165	0.1214	0.1023	0.1182	0.105	0.0768	0.1142	0.0726	0.1154	0.1181	0.0772	0.1191	0.1164	0.0887	0.1179	0.3026	0.3024	0.305	0.3035	0.3077	0.3038	0.3057	0.3064
7	3399608	3830275	0.0962	0.0959	0.1232	0.1323	0.0947	0.1321	0.0968	0.1068	0.1245	0.1342	0.092	0.1342	0.0941	0.1241	0.1352	0.1049	0.135	0.1058	0.0867	0.1207	0.0864	0.1206	0.1295	0.0638	0.1298	0.1301	0.0911	0.1305	0.2711	0.2721	0.2724	0.2658	0.2586	0.2691	0.2593	0.2695
7	3830283	4012401	0.0844	0.0875	0.1053	0.1045	0.0828	0.1063	0.0857	0.0992	0.1085	0.1062	0.0794	0.108	0.0825	0.1072	0.1083	0.0958	0.1098	0.0998	0.063	0.1053	0.0641	0.1086	0.1032	0.0454	0.1059	0.1052	0.0804	0.108	0.2346	0.2362	0.2363	0.2333	0.2347	0.234	0.2361	0.237
7	4012422	4155442	0.0875	0.0882	0.1215	0.1212	0.0876	0.1224	0.0894	0.0998	0.1197	0.1184	0.0825	0.1199	0.0841	0.1244	0.1251	0.1	0.1257	0.1018	0.0667	0.1204	0.0647	0.1213	0.1194	0.0458	0.1201	0.1209	0.084	0.1215	0.2153	0.2156	0.2157	0.2213	0.2216	0.2156	0.2215	0.2167
7	4155479	4320102	0.0943	0.0935	0.13	0.1313	0.0943	0.1318	0.094	0.1086	0.1243	0.1242	0.0904	0.1249	0.0898	0.1293	0.1315	0.1076	0.1318	0.1088	0.0528	0.1275	0.0552	0.1273	0.1288	0.0353	0.1282	0.1294	0.0901	0.129	0.231	0.2303	0.2308	0.2249	0.225	0.2326	0.2254	0.2312
7	4320103	4457284	0.0908	0.0915	0.1254	0.1233	0.0907	0.1242	0.0907	0.1002	0.1214	0.1188	0.0893	0.1194	0.0887	0.1227	0.1208	0.1011	0.1217	0.1002	0.059	0.1254	0.0597	0.1268	0.1235	0.0345	0.1251	0.1244	0.089	0.1262	0.2309	0.2293	0.2263	0.2231	0.2247	0.2316	0.2233	0.2318
7	4457294	4571418	0.0986	0.0894	0.1383	0.1406	0.0938	0.1409	0.0972	0.11	0.1357	0.1363	0.0902	0.1371	0.0933	0.1406	0.1429	0.1067	0.1434	0.1093	0.0643	0.139	0.0654	0.139	0.1417	0.0374	0.142	0.1424	0.0892	0.1424	0.2407	0.2423	0.2417	0.2204	0.2252	0.2425	0.2251	0.2429
7	4571425	4693082	0.0853	0.0851	0.118	0.1175	0.0863	0.118	0.0859	0.1005	0.119	0.1181	0.0798	0.1188	0.0805	0.1182	0.1179	0.1037	0.1184	0.1016	0.0574	0.1242	0.0588	0.1233	0.1228	0.0361	0.1224	0.1238	0.0794	0.1233	0.2382	0.2402	0.236	0.231	0.228	0.2441	0.2287	0.2433
7	4693083	4809886	0.0787	0.0711	0.1253	0.1304	0.0805	0.1307	0.0805	0.087	0.1239	0.1279	0.0728	0.1279	0.073	0.1252	0.1312	0.0893	0.1316	0.0891	0.0728	0.126	0.0743	0.126	0.1301	0.0311	0.1303	0.1305	0.0747	0.1304	0.2012	0.2011	0.2002	0.1978	0.2047	0.2038	0.2051	0.2033
7	4809903	4944940	0.0785	0.073	0.1139	0.1112	0.0781	0.1114	0.0807	0.0897	0.1137	0.1101	0.0718	0.1102	0.0744	0.1167	0.1133	0.0901	0.1136	0.0923	0.0616	0.1137	0.0617	0.1144	0.1103	0.0307	0.1107	0.1106	0.0745	0.1111	0.2127	0.211	0.2158	0.2121	0.2116	0.211	0.2121	0.2126
7	4944964	5070739	0.0755	0.0827	0.1091	0.1069	0.0748	0.1067	0.0738	0.0895	0.1055	0.1044	0.0708	0.1043	0.0732	0.1123	0.114	0.0917	0.1136	0.0918	0.0639	0.1082	0.0634	0.1098	0.1067	0.0326	0.1071	0.1066	0.0727	0.1069	0.2113	0.2099	0.2097	0.2086	0.2091	0.2101	0.2083	0.2121
7	5070744	5179813	0.116	0.1362	0.1449	0.1178	0.1107	0.1175	0.0863	0.1126	0.1256	0.1367	0.0886	0.1375	0.1263	0.0994	0.1483	0.1172	0.1494	0.1462	0.1325	0.1291	0.1344	0.1512	0.1349	0.0366	0.1159	0.1358	0.1174	0.1157	0.2315	0.2244	0.2238	0.2207	0.2317	0.2253	0.2322	0.2355
7	5179819	5334065	0.1063	0.1144	0.1257	0.0998	0.1004	0.1013	0.0725	0.1062	0.1097	0.1308	0.0777	0.132	0.1151	0.0831	0.1223	0.1081	0.1235	0.1185	0.124	0.1131	0.1256	0.1303	0.1261	0.0222	0.0932	0.1275	0.1074	0.0947	0.249	0.2462	0.2461	0.2479	0.2532	0.2472	0.254	0.2515
7	5334076	5581468	0.1065	0.1125	0.1396	0.124	0.105	0.1239	0.1011	0.1156	0.1256	0.1286	0.093	0.1285	0.1085	0.1241	0.1349	0.1166	0.1344	0.1229	0.1267	0.1285	0.1279	0.1436	0.1297	0.0607	0.1219	0.1304	0.1058	0.1227	0.2385	0.2339	0.2334	0.235	0.2382	0.2353	0.2371	0.2396
7	5581469	5734972	0.0876	0.0926	0.1168	0.1164	0.0875	0.1169	0.0908	0.103	0.1189	0.1175	0.0804	0.118	0.083	0.113	0.1147	0.1056	0.1153	0.1078	0.0615	0.1207	0.0608	0.122	0.1187	0.0452	0.121	0.1192	0.0824	0.1217	0.2304	0.2318	0.2304	0.2257	0.229	0.2315	0.2287	0.2343
7	5735012	5958344	0.0803	0.0804	0.1025	0.0998	0.0828	0.1011	0.0821	0.0925	0.1007	0.0975	0.0775	0.0989	0.0783	0.1055	0.1035	0.0944	0.105	0.0949	0.0518	0.1006	0.052	0.1015	0.0968	0.0437	0.098	0.0986	0.0802	0.0999	0.2751	0.2757	0.2772	0.2769	0.2751	0.2778	0.2754	0.2768
7	5958355	6259994	0.0584	0.0634	0.1021	0.1024	0.0581	0.1041	0.0613	0.0753	0.104	0.1042	0.0528	0.1057	0.0581	0.1025	0.1028	0.0736	0.1045	0.0745	0.0315	0.1011	0.0328	0.102	0.1009	0.0281	0.1019	0.1027	0.0562	0.1037	0.3398	0.3406	0.3407	0.3419	0.3431	0.3377	0.3429	0.3391
7	6259998	6411156	0.0977	0.0958	0.1212	0.1076	0.0934	0.1097	0.082	0.0978	0.117	0.1146	0.0791	0.1146	0.0984	0.1155	0.117	0.0984	0.1176	0.1059	0.0834	0.1191	0.0848	0.121	0.1128	0.0551	0.1019	0.1134	0.0916	0.1025	0.2466	0.2414	0.2465	0.2446	0.248	0.2427	0.2467	0.2475
7	6411159	6525235	0.0876	0.0845	0.1139	0.1151	0.0864	0.1156	0.0771	0.0904	0.1178	0.1186	0.0698	0.119	0.0858	0.113	0.1164	0.093	0.1178	0.0943	0.0744	0.1196	0.0754	0.1188	0.1209	0.0449	0.1198	0.1214	0.0806	0.1201	0.246	0.2452	0.2436	0.2442	0.2476	0.2457	0.2474	0.2461
7	6525243	6632200	0.1077	0.1087	0.1319	0.13	0.1066	0.1309	0.1	0.1181	0.1372	0.1317	0.0922	0.1319	0.1076	0.1363	0.133	0.1201	0.1336	0.1178	0.0783	0.1381	0.0785	0.1383	0.1338	0.046	0.1368	0.1345	0.1025	0.1377	0.2419	0.2421	0.2428	0.2413	0.2424	0.244	0.2423	0.2442
7	6632230	6800645	0.0912	0.0883	0.1236	0.1155	0.09	0.1157	0.0879	0.0914	0.1194	0.1101	0.0728	0.1099	0.0908	0.1208	0.1115	0.0919	0.1131	0.1005	0.079	0.1225	0.0794	0.1218	0.1133	0.058	0.1155	0.1133	0.0882	0.1153	0.2927	0.2924	0.2891	0.2919	0.2921	0.2927	0.2911	0.2911
7	6800652	6898639	0.1009	0.1033	0.1159	0.1138	0.0978	0.1138	0.0944	0.1099	0.1136	0.106	0.0828	0.105	0.1032	0.1116	0.1074	0.1104	0.1092	0.1181	0.0673	0.1159	0.0706	0.1215	0.1093	0.0495	0.1178	0.1084	0.097	0.1171	0.2422	0.2447	0.2472	0.2436	0.2456	0.2425	0.2445	0.2422
7	6898643	7008572	0.0916	0.1042	0.1166	0.1174	0.0928	0.1185	0.0917	0.112	0.1178	0.1185	0.0742	0.1197	0.0912	0.106	0.1068	0.1128	0.1076	0.113	0.0566	0.1205	0.0587	0.1174	0.1213	0.0304	0.1187	0.1225	0.0899	0.1201	0.2296	0.2305	0.2302	0.2255	0.2253	0.2315	0.2255	0.2304
7	7008600	7152276	0.0867	0.1017	0.1185	0.1074	0.0872	0.1065	0.0864	0.1118	0.12	0.1035	0.0743	0.1014	0.0849	0.1147	0.1165	0.1124	0.1175	0.1127	0.0881	0.1188	0.0922	0.1176	0.1022	0.0571	0.1031	0.1006	0.083	0.1018	0.2318	0.232	0.2345	0.2317	0.2333	0.2311	0.2328	0.2319
7	7152361	7294234	0.0865	0.1133	0.1086	0.1113	0.0853	0.1102	0.0851	0.1185	0.103	0.1054	0.0712	0.1038	0.0807	0.1301	0.1278	0.1206	0.1271	0.127	0.0658	0.1039	0.0696	0.1018	0.1046	0.0584	0.1078	0.1019	0.0792	0.1085	0.2477	0.2472	0.2456	0.2476	0.2467	0.2483	0.2465	0.2465
7	7294238	7405902	0.1071	0.1236	0.133	0.1333	0.1076	0.1328	0.1061	0.1177	0.1299	0.129	0.0946	0.1284	0.1077	0.1195	0.1176	0.1214	0.1173	0.123	0.0742	0.1341	0.0773	0.1333	0.1339	0.0583	0.1337	0.1338	0.1055	0.1342	0.2196	0.2186	0.2175	0.2211	0.2207	0.22	0.2198	0.2202
7	7405907	7534607	0.0933	0.1024	0.1226	0.1181	0.0912	0.1248	0.0836	0.108	0.1226	0.1204	0.0823	0.1256	0.0953	0.1194	0.1192	0.1052	0.124	0.1029	0.074	0.122	0.0637	0.1226	0.1191	0.0613	0.1165	0.125	0.0905	0.1244	0.2289	0.2238	0.2243	0.2189	0.2275	0.2249	0.2254	0.2264
7	7534617	7699383	0.0975	0.1111	0.1183	0.1174	0.1001	0.1186	0.098	0.1186	0.1087	0.1042	0.0823	0.1068	0.0888	0.1327	0.1299	0.1202	0.1314	0.1225	0.0791	0.1156	0.0728	0.1202	0.1086	0.0555	0.1094	0.1116	0.0902	0.1112	0.23	0.2298	0.2328	0.2277	0.2343	0.2323	0.2326	0.2349
7	7699398	7855637	0.1129	0.1064	0.13	0.1183	0.1164	0.1194	0.1206	0.1322	0.1359	0.1181	0.1011	0.1197	0.1107	0.1333	0.1231	0.1319	0.1234	0.132	0.1012	0.1369	0.103	0.1417	0.1192	0.0664	0.1272	0.122	0.1091	0.129	0.2688	0.2705	0.2688	0.2688	0.2653	0.2689	0.2656	0.271
7	7855644	7963233	0.1035	0.1036	0.1214	0.1226	0.1046	0.1232	0.1007	0.1179	0.1232	0.1199	0.0965	0.1204	0.1049	0.1231	0.1258	0.1157	0.1259	0.115	0.076	0.1237	0.0767	0.1262	0.1209	0.0468	0.1237	0.1214	0.1009	0.1247	0.2513	0.2529	0.2479	0.2496	0.2489	0.2511	0.2498	0.2512
7	7963234	8071538	0.087	0.0904	0.1116	0.1094	0.086	0.1112	0.0812	0.0959	0.1111	0.1103	0.0755	0.112	0.0885	0.1097	0.1096	0.0957	0.1113	0.0984	0.0672	0.1116	0.0653	0.1129	0.1106	0.0489	0.1122	0.1121	0.085	0.1139	0.2168	0.2171	0.2163	0.2108	0.215	0.2169	0.2145	0.2177
7	8071543	8185453	0.0813	0.0892	0.103	0.1026	0.081	0.1032	0.0742	0.0958	0.1026	0.1019	0.0754	0.1026	0.0808	0.1041	0.1047	0.0958	0.1049	0.0935	0.0625	0.1034	0.0647	0.1043	0.103	0.0432	0.1027	0.1037	0.079	0.1036	0.2028	0.2048	0.2026	0.2025	0.2054	0.2049	0.2047	0.204
7	8185475	8329646	0.1001	0.1021	0.1281	0.1268	0.1001	0.1289	0.0983	0.1174	0.1295	0.1239	0.0788	0.13	0.1022	0.1313	0.1353	0.1177	0.1378	0.1179	0.0959	0.1314	0.0942	0.1312	0.1249	0.0551	0.1288	0.1309	0.0966	0.131	0.2901	0.2857	0.2919	0.2961	0.2943	0.2868	0.2948	0.2928
7	8329657	8484428	0.1363	0.1371	0.167	0.1679	0.137	0.168	0.139	0.1508	0.1639	0.1621	0.1173	0.1616	0.1343	0.164	0.1635	0.1538	0.1642	0.1495	0.1217	0.1645	0.1211	0.1683	0.1629	0.091	0.171	0.1623	0.1315	0.1711	0.2709	0.2706	0.2662	0.2673	0.2683	0.2732	0.2679	0.2757
7	8484439	8634619	0.091	0.0978	0.1153	0.1116	0.0879	0.112	0.0842	0.1081	0.1144	0.1109	0.0751	0.1111	0.0857	0.1134	0.0955	0.1075	0.0962	0.1135	0.0902	0.1148	0.0921	0.119	0.114	0.0488	0.1198	0.1145	0.0803	0.1203	0.2724	0.2705	0.2755	0.2734	0.2732	0.2701	0.2719	0.2723
7	8634624	8821558	0.094	0.0868	0.1073	0.1015	0.0928	0.1022	0.0901	0.1022	0.1085	0.1036	0.0755	0.1041	0.0938	0.1076	0.0997	0.1026	0.1003	0.1048	0.0852	0.111	0.0873	0.111	0.1029	0.0495	0.1026	0.1032	0.0883	0.1026	0.2757	0.2752	0.273	0.2715	0.271	0.274	0.2709	0.277
7	8821585	8933883	0.0842	0.0728	0.0857	0.0822	0.0842	0.0816	0.084	0.0911	0.0834	0.0852	0.0726	0.0854	0.0865	0.0856	0.0879	0.0908	0.0871	0.0931	0.0611	0.0892	0.0642	0.0952	0.0888	0.0401	0.0886	0.0891	0.0831	0.0888	0.2275	0.2292	0.2267	0.2341	0.2332	0.2284	0.2328	0.227
7	8933884	9118348	0.0765	0.0705	0.0873	0.0882	0.079	0.0892	0.0828	0.085	0.093	0.0883	0.0671	0.0906	0.0826	0.08	0.084	0.0899	0.085	0.0969	0.0572	0.0967	0.0568	0.1027	0.0933	0.0393	0.0994	0.0948	0.0762	0.1002	0.2593	0.2588	0.2644	0.2602	0.2618	0.2577	0.2607	0.2581
7	9118358	9242730	0.0863	0.0773	0.0973	0.095	0.0836	0.0969	0.0887	0.0883	0.0968	0.0925	0.0763	0.0942	0.0898	0.0955	0.0962	0.0876	0.0974	0.095	0.0563	0.0989	0.0578	0.107	0.0951	0.0448	0.1048	0.0972	0.0816	0.106	0.2442	0.2446	0.2416	0.2446	0.2478	0.2425	0.2473	0.2442
7	9242826	9376528	0.0825	0.0824	0.0984	0.0965	0.0847	0.0985	0.0909	0.094	0.1043	0.0992	0.0718	0.1034	0.092	0.0968	0.0998	0.0948	0.1017	0.0977	0.0669	0.1061	0.0658	0.1113	0.1014	0.0439	0.1025	0.1057	0.0894	0.1055	0.253	0.2573	0.2507	0.2543	0.2533	0.2564	0.2526	0.2568
7	9376555	9492288	0.0931	0.0865	0.1079	0.1091	0.092	0.1099	0.0949	0.1041	0.1164	0.1169	0.0783	0.1179	0.0894	0.1104	0.1142	0.1023	0.1154	0.1022	0.0593	0.1165	0.0598	0.1228	0.116	0.0428	0.1228	0.1172	0.0844	0.1236	0.2494	0.2498	0.249	0.2551	0.2544	0.2491	0.2533	0.251
7	9492289	9645609	0.0954	0.0882	0.1122	0.112	0.0945	0.1132	0.0974	0.1084	0.1135	0.1118	0.083	0.1124	0.1006	0.1249	0.1256	0.1084	0.127	0.1148	0.065	0.1147	0.0658	0.1195	0.1151	0.0509	0.122	0.1152	0.092	0.1219	0.2837	0.2817	0.2855	0.2848	0.2871	0.2824	0.2873	0.2827
7	9645657	9798344	0.0807	0.1024	0.1241	0.1262	0.0832	0.1258	0.0929	0.1143	0.122	0.1235	0.071	0.1232	0.0874	0.1273	0.1297	0.1149	0.1293	0.1252	0.0452	0.1188	0.0481	0.1317	0.1202	0.0378	0.1333	0.1201	0.0878	0.1329	0.3233	0.3238	0.3259	0.3191	0.3212	0.3231	0.3211	0.3264
7	9798351	9954923	0.079	0.1015	0.1152	0.1093	0.0794	0.1104	0.0911	0.112	0.1159	0.1079	0.0652	0.1092	0.0919	0.1087	0.1083	0.1107	0.1096	0.1151	0.0631	0.1155	0.0658	0.1215	0.1078	0.0499	0.1181	0.1091	0.0916	0.1197	0.2906	0.2899	0.2899	0.2877	0.2864	0.2894	0.2873	0.2942
7	9954965	10110934	0.0768	0.09	0.1053	0.1044	0.078	0.1064	0.0907	0.1059	0.0982	0.0967	0.0609	0.1004	0.0777	0.1171	0.1195	0.1081	0.1219	0.1153	0.0605	0.0979	0.0621	0.0961	0.0969	0.047	0.0957	0.1001	0.0735	0.098	0.2788	0.2787	0.2827	0.2884	0.2871	0.2798	0.2877	0.2851
7	10110960	10305251	0.0622	0.096	0.0811	0.089	0.0626	0.093	0.0719	0.0988	0.0777	0.0898	0.0467	0.0963	0.0645	0.1068	0.1071	0.0981	0.1102	0.1066	0.0735	0.0792	0.0726	0.0862	0.0899	0.0477	0.0935	0.0961	0.0664	0.0981	0.3199	0.3181	0.3223	0.3184	0.3214	0.3189	0.3216	0.3183
7	10305316	10508107	0.0756	0.1113	0.1113	0.1215	0.0747	0.1172	0.0776	0.1207	0.1068	0.1162	0.057	0.1119	0.0616	0.1248	0.1297	0.1209	0.13	0.1233	0.0763	0.1073	0.0819	0.1117	0.117	0.0745	0.1214	0.1122	0.0626	0.1166	0.2919	0.2915	0.2925	0.2917	0.2966	0.2908	0.2954	0.2912
7	10508111	10716256	0.0943	0.1179	0.1127	0.1135	0.0945	0.1137	0.0961	0.1228	0.103	0.1037	0.0716	0.1041	0.0765	0.1391	0.1395	0.1244	0.1397	0.1231	0.0589	0.1014	0.0595	0.1038	0.1017	0.0462	0.1034	0.1025	0.0744	0.1048	0.3021	0.3031	0.3057	0.305	0.305	0.3042	0.3057	0.3024
7	10716277	10903108	0.0851	0.1118	0.096	0.0987	0.0864	0.1	0.0933	0.1143	0.0942	0.0985	0.0823	0.0998	0.0915	0.1229	0.1229	0.1182	0.1217	0.1159	0.0699	0.0929	0.0743	0.1012	0.0964	0.0602	0.1035	0.0975	0.0889	0.103	0.2355	0.2358	0.2396	0.2385	0.2363	0.2356	0.2356	0.2349
7	10903124	11067023	0.1042	0.1494	0.1622	0.1726	0.1028	0.1686	0.1046	0.1501	0.1608	0.1712	0.102	0.1674	0.1054	0.191	0.1962	0.148	0.1931	0.1467	0.1136	0.1605	0.1125	0.1594	0.1677	0.0957	0.1652	0.1659	0.0989	0.163	0.2937	0.2913	0.3056	0.2682	0.2661	0.2899	0.2678	0.288
7	11067032	11281481	0.0999	0.1296	0.1763	0.1803	0.1031	0.1726	0.1141	0.1367	0.1713	0.1761	0.0835	0.1676	0.1093	0.1957	0.1948	0.1386	0.1865	0.147	0.1087	0.1747	0.1093	0.1825	0.1791	0.095	0.1862	0.1712	0.1052	0.1784	0.2788	0.2767	0.2917	0.2623	0.2604	0.2768	0.2635	0.2803
7	11281495	11415748	0.1074	0.1187	0.1229	0.1183	0.1065	0.1219	0.1064	0.131	0.116	0.106	0.0869	0.1113	0.0976	0.1294	0.1287	0.1332	0.1277	0.1234	0.0933	0.1169	0.092	0.1202	0.107	0.0907	0.1152	0.1139	0.0972	0.1186	0.2542	0.2538	0.2508	0.2455	0.2479	0.2543	0.2455	0.2531
7	11415755	11597946	0.0857	0.0956	0.0948	0.1011	0.0855	0.1021	0.0866	0.1111	0.0861	0.0935	0.0701	0.0944	0.0779	0.1141	0.1156	0.1112	0.1169	0.111	0.0849	0.083	0.0903	0.0889	0.0924	0.0727	0.0938	0.0951	0.0744	0.0958	0.313	0.3138	0.3163	0.3131	0.3145	0.3134	0.3156	0.3141
7	11597954	11820325	0.0826	0.0955	0.0937	0.0916	0.0834	0.0965	0.0815	0.1093	0.0947	0.0886	0.069	0.0982	0.0817	0.1009	0.1029	0.1077	0.1036	0.1056	0.0668	0.0947	0.0633	0.0963	0.0883	0.0672	0.0913	0.0983	0.0789	0.0964	0.3243	0.3281	0.3182	0.3245	0.3259	0.3268	0.3268	0.3273
7	11820326	11966939	0.1461	0.1396	0.1524	0.1584	0.1398	0.1458	0.1351	0.1555	0.1593	0.162	0.1344	0.1527	0.1363	0.1575	0.1643	0.1473	0.1547	0.145	0.126	0.1538	0.1198	0.146	0.1562	0.1118	0.1506	0.1445	0.1242	0.1362	0.2536	0.2476	0.2557	0.249	0.2521	0.2519	0.2535	0.2535
7	11966943	12132113	0.1205	0.1465	0.1238	0.1436	0.1188	0.1448	0.119	0.1596	0.0926	0.1316	0.0944	0.1326	0.0931	0.1638	0.1741	0.1566	0.173	0.16	0.1194	0.0988	0.1216	0.0918	0.1286	0.1105	0.1263	0.1301	0.0969	0.1297	0.2557	0.2649	0.2564	0.2629	0.2516	0.2613	0.251	0.2625
7	12132119	12258503	0.0751	0.0995	0.1088	0.1136	0.0758	0.1152	0.0794	0.1053	0.1065	0.109	0.0679	0.111	0.0774	0.1188	0.1204	0.1052	0.1222	0.1054	0.0516	0.1078	0.0536	0.1113	0.1111	0.0406	0.1156	0.1133	0.0749	0.1177	0.2562	0.26	0.257	0.2539	0.2574	0.2598	0.2575	0.2618
7	12258510	12453310	0.0724	0.0979	0.0882	0.0848	0.0748	0.0862	0.0777	0.1025	0.0832	0.0796	0.0653	0.0814	0.0772	0.1056	0.1052	0.1058	0.1065	0.1118	0.0568	0.0846	0.0602	0.0921	0.0804	0.0477	0.0876	0.0826	0.0746	0.0889	0.2651	0.2662	0.2659	0.268	0.267	0.2664	0.2673	0.2663
7	12453314	12582610	0.0794	0.0927	0.1073	0.1088	0.0813	0.1084	0.0892	0.1011	0.1081	0.1083	0.0723	0.1075	0.0861	0.0984	0.0999	0.1022	0.1003	0.1029	0.0632	0.1097	0.0642	0.1134	0.1105	0.0434	0.1131	0.11	0.0833	0.1132	0.2299	0.2288	0.2293	0.2319	0.2317	0.2269	0.2314	0.2287
7	12582618	12735168	0.0581	0.0727	0.0869	0.0894	0.0573	0.0909	0.0607	0.084	0.0779	0.0838	0.0436	0.0852	0.0517	0.0992	0.0979	0.0839	0.0991	0.0829	0.0509	0.0788	0.0537	0.0807	0.0842	0.0415	0.0859	0.0856	0.0503	0.0878	0.2793	0.278	0.2804	0.2773	0.2761	0.2792	0.2764	0.2786
7	12735169	12858351	0.071	0.0716	0.0957	0.094	0.0698	0.0934	0.0737	0.0814	0.1013	0.1002	0.0625	0.0995	0.0667	0.09	0.0884	0.0784	0.0872	0.0823	0.0525	0.0994	0.0524	0.1034	0.0973	0.042	0.1023	0.0967	0.0664	0.1021	0.2608	0.2616	0.2537	0.255	0.2565	0.2604	0.2553	0.2588
7	12858354	13041040	0.0559	0.0663	0.0732	0.0642	0.0582	0.0677	0.0617	0.0727	0.0748	0.0628	0.0475	0.0675	0.0525	0.0738	0.0719	0.0723	0.0735	0.0737	0.0555	0.0755	0.056	0.0775	0.065	0.0417	0.069	0.0695	0.052	0.0734	0.3298	0.3286	0.3296	0.3308	0.3312	0.3288	0.3324	0.3288
7	13041076	13202639	0.0824	0.0827	0.0998	0.0972	0.082	0.0967	0.0801	0.0882	0.0963	0.092	0.0736	0.0917	0.0857	0.0975	0.0969	0.0915	0.0962	0.097	0.0612	0.0997	0.0614	0.1024	0.096	0.0501	0.0997	0.0963	0.0802	0.0999	0.2817	0.2822	0.2844	0.2834	0.2862	0.2828	0.2848	0.2848
7	13202645	13323976	0.088	0.0705	0.0889	0.0876	0.0888	0.0889	0.0961	0.0949	0.0991	0.0975	0.0709	0.0984	0.0846	0.0932	0.0925	0.0978	0.0937	0.1044	0.0504	0.1005	0.0522	0.1086	0.0986	0.0376	0.1067	0.1002	0.0811	0.1083	0.2405	0.2403	0.2418	0.2447	0.2427	0.238	0.2436	0.243
7	13323981	13457620	0.072	0.0619	0.0844	0.0835	0.0735	0.0849	0.0744	0.0821	0.0809	0.0824	0.0569	0.0839	0.067	0.0876	0.0862	0.0832	0.0879	0.0808	0.0453	0.0823	0.0467	0.0819	0.0834	0.0308	0.0818	0.0849	0.0653	0.0835	0.263	0.2624	0.2601	0.2606	0.2635	0.263	0.2638	0.2606
7	13457628	13771377	0.063	0.0621	0.0793	0.0785	0.0614	0.0795	0.0667	0.0699	0.0761	0.0771	0.0518	0.0788	0.0579	0.0786	0.0738	0.0698	0.0732	0.0741	0.0423	0.0763	0.0442	0.0794	0.0775	0.0292	0.0805	0.0792	0.0519	0.0822	0.2629	0.2615	0.2618	0.2626	0.2612	0.2608	0.2613	0.2635
7	13771402	13904425	0.0724	0.0759	0.0922	0.0939	0.0684	0.0938	0.064	0.0752	0.0906	0.0927	0.0611	0.0925	0.0685	0.0851	0.0893	0.0768	0.0889	0.083	0.0405	0.0893	0.0407	0.0918	0.091	0.029	0.0935	0.091	0.0623	0.0934	0.2411	0.2365	0.2362	0.2395	0.243	0.2368	0.2423	0.2389
7	13904432	14097983	0.0638	0.0761	0.0914	0.0901	0.0629	0.0906	0.0607	0.0865	0.0921	0.0935	0.0537	0.0939	0.0594	0.0848	0.0807	0.0882	0.0812	0.0918	0.0561	0.094	0.0551	0.0984	0.0947	0.0441	0.097	0.0955	0.0566	0.0977	0.2592	0.2584	0.2617	0.2619	0.2654	0.2595	0.2644	0.2623
7	14098034	14229336	0.071	0.0733	0.0925	0.0934	0.0714	0.0931	0.0682	0.0843	0.093	0.0941	0.0628	0.0939	0.0725	0.0842	0.0844	0.0853	0.0843	0.0802	0.0519	0.092	0.0521	0.0926	0.094	0.0334	0.0944	0.0939	0.069	0.0944	0.2141	0.2106	0.2119	0.2138	0.2152	0.211	0.2146	0.2141
7	14229378	14346558	0.0777	0.0829	0.1004	0.1005	0.0805	0.1023	0.0814	0.0958	0.0983	0.0984	0.0617	0.0998	0.0698	0.0994	0.0992	0.0987	0.1015	0.1027	0.0505	0.099	0.0513	0.1004	0.0982	0.0359	0.1008	0.0998	0.0704	0.1016	0.2304	0.2286	0.2336	0.2312	0.2332	0.2318	0.234	0.2306
7	14346588	14442570	0.077	0.0699	0.0936	0.0928	0.0768	0.0921	0.0795	0.0856	0.0995	0.0991	0.0652	0.098	0.0746	0.091	0.0903	0.0853	0.0904	0.0858	0.0572	0.0974	0.0556	0.0975	0.0971	0.0443	0.0973	0.0964	0.0708	0.0967	0.2053	0.2025	0.2069	0.2082	0.2124	0.2015	0.2106	0.2023
7	14442595	14558571	0.0701	0.0604	0.0939	0.0928	0.0716	0.0953	0.0737	0.0745	0.0878	0.0894	0.0523	0.0921	0.066	0.0937	0.0916	0.0759	0.094	0.0767	0.0664	0.0886	0.0666	0.0947	0.0908	0.0469	0.0949	0.0937	0.0659	0.0974	0.2228	0.2191	0.2214	0.2246	0.2262	0.2206	0.2266	0.2237
7	14558647	14740194	0.0896	0.0727	0.099	0.0986	0.0883	0.0981	0.0957	0.1069	0.1044	0.1062	0.063	0.108	0.0903	0.0919	0.0903	0.1056	0.0898	0.1063	0.059	0.106	0.0582	0.1199	0.1061	0.0445	0.1177	0.1081	0.0837	0.1188	0.2574	0.2604	0.2543	0.2599	0.2585	0.2589	0.2577	0.2652
7	14740200	14907262	0.0833	0.0707	0.1036	0.1049	0.0833	0.1054	0.0804	0.0957	0.1041	0.1082	0.0666	0.109	0.0819	0.1013	0.1042	0.0961	0.1039	0.0962	0.0613	0.1053	0.0621	0.1056	0.1072	0.045	0.1053	0.1086	0.076	0.1067	0.2521	0.2514	0.2496	0.2428	0.249	0.2532	0.2485	0.253
7	14907264	15000614	0.0792	0.0727	0.0981	0.0968	0.0803	0.0969	0.0837	0.0942	0.1029	0.1017	0.0662	0.1022	0.0771	0.0931	0.092	0.0935	0.0915	0.0922	0.0552	0.1041	0.057	0.1069	0.1024	0.0417	0.104	0.1031	0.0748	0.1051	0.2207	0.2228	0.2206	0.221	0.2212	0.222	0.2214	0.2242
7	15000623	15130223	0.0713	0.0698	0.0835	0.083	0.0718	0.0825	0.0746	0.0855	0.0882	0.0864	0.0586	0.0863	0.0709	0.0852	0.0859	0.0847	0.0851	0.081	0.0525	0.0869	0.0522	0.09	0.0861	0.038	0.0896	0.0861	0.0695	0.0896	0.2201	0.221	0.2222	0.219	0.2221	0.2188	0.2213	0.2208
7	15130250	15250651	0.081	0.0718	0.099	0.099	0.0785	0.0991	0.0803	0.0948	0.1113	0.111	0.0627	0.1114	0.0738	0.088	0.0897	0.0927	0.0895	0.0934	0.0493	0.1085	0.0487	0.1092	0.1079	0.0408	0.108	0.1083	0.0677	0.1084	0.253	0.2538	0.2515	0.251	0.2537	0.2534	0.2521	0.2548
7	15250666	15365868	0.0827	0.0768	0.0948	0.0995	0.0816	0.0983	0.0821	0.0905	0.0948	0.0987	0.067	0.0972	0.0756	0.091	0.097	0.0895	0.0966	0.0912	0.054	0.0953	0.0559	0.0947	0.0997	0.0341	0.0987	0.0983	0.0721	0.0978	0.2293	0.2271	0.2299	0.2269	0.2287	0.226	0.2274	0.2264
7	15365949	15501483	0.0924	0.1003	0.1086	0.1076	0.0919	0.1072	0.0855	0.1092	0.1108	0.1083	0.0837	0.1084	0.0912	0.0942	0.0927	0.1103	0.0922	0.1114	0.0597	0.1117	0.0586	0.111	0.1089	0.0456	0.109	0.1089	0.0877	0.1088	0.251	0.2492	0.2481	0.2519	0.2502	0.2499	0.2494	0.2504
7	15501502	15615818	0.0762	0.0877	0.1185	0.1189	0.0726	0.1188	0.0649	0.0951	0.1181	0.1176	0.0723	0.1172	0.0747	0.115	0.1172	0.0941	0.1178	0.0943	0.0509	0.1169	0.0527	0.1178	0.1177	0.0351	0.1182	0.1179	0.0703	0.1182	0.2404	0.2393	0.2384	0.243	0.2456	0.2389	0.2448	0.2394
7	15615839	15745078	0.0725	0.1043	0.1206	0.108	0.0728	0.1086	0.0676	0.1123	0.1211	0.1122	0.0686	0.1124	0.0711	0.1275	0.125	0.1121	0.1246	0.1141	0.0563	0.1212	0.0573	0.1233	0.1097	0.0432	0.1097	0.111	0.0711	0.1109	0.27	0.2711	0.2722	0.2746	0.2751	0.2699	0.2743	0.2731
7	15745088	15866265	0.0968	0.0997	0.1236	0.1219	0.0927	0.1202	0.0848	0.1087	0.12	0.1187	0.0894	0.1176	0.0987	0.1176	0.12	0.1076	0.119	0.1111	0.0678	0.1232	0.0688	0.1293	0.1233	0.0599	0.1281	0.1224	0.0906	0.1267	0.2308	0.2315	0.2368	0.2314	0.2341	0.2321	0.2332	0.2328
7	15866274	15959719	0.0819	0.085	0.1035	0.1032	0.0804	0.1035	0.076	0.0933	0.1063	0.1048	0.0712	0.1054	0.0823	0.1063	0.1048	0.0919	0.1053	0.0924	0.0536	0.1052	0.0532	0.1072	0.105	0.0437	0.1074	0.1052	0.0782	0.1079	0.2109	0.2114	0.2137	0.2127	0.2128	0.211	0.2125	0.2124
7	15959724	16064541	0.0802	0.0946	0.112	0.1098	0.0762	0.1102	0.0714	0.0978	0.113	0.1116	0.0708	0.1118	0.0824	0.1116	0.1119	0.0974	0.1119	0.1	0.0549	0.1113	0.0532	0.1121	0.1095	0.0445	0.1098	0.1101	0.0743	0.1106	0.2347	0.2302	0.2325	0.2306	0.2314	0.2329	0.2316	0.2346
7	16064545	16222891	0.0761	0.0864	0.0997	0.0993	0.0727	0.099	0.0706	0.0927	0.1013	0.1003	0.0698	0.1002	0.0789	0.1082	0.1085	0.0914	0.1086	0.0921	0.0566	0.1018	0.0562	0.1034	0.1007	0.0471	0.1029	0.1008	0.0742	0.103	0.2367	0.2386	0.238	0.2438	0.2436	0.2373	0.244	0.2378
7	16222893	16320619	0.0722	0.0747	0.0857	0.0871	0.0722	0.0874	0.0704	0.0828	0.0863	0.0882	0.0654	0.0882	0.0756	0.0917	0.0927	0.0821	0.093	0.0867	0.045	0.086	0.0442	0.0854	0.0874	0.0371	0.0877	0.0877	0.0725	0.0881	0.1989	0.1987	0.2018	0.1965	0.197	0.1997	0.1971	0.2021
7	16320626	16434678	0.0714	0.0767	0.0879	0.0943	0.0699	0.0951	0.0684	0.0795	0.0857	0.0914	0.0612	0.092	0.0725	0.0897	0.0984	0.08	0.0986	0.0837	0.0492	0.0856	0.0486	0.0906	0.0926	0.036	0.0967	0.0933	0.0676	0.0975	0.2057	0.204	0.2037	0.2053	0.2104	0.2043	0.211	0.2085
7	16434731	16521938	0.0823	0.0892	0.1092	0.107	0.0841	0.1073	0.0847	0.0933	0.1079	0.1056	0.0742	0.1059	0.0892	0.1137	0.1078	0.0949	0.1084	0.0983	0.0641	0.1093	0.0643	0.1122	0.1063	0.0424	0.1091	0.107	0.0861	0.11	0.2128	0.2123	0.2138	0.2177	0.2187	0.2125	0.2189	0.2152
7	16521956	16622790	0.074	0.0697	0.0972	0.0916	0.0654	0.0913	0.0572	0.0797	0.0984	0.094	0.0632	0.0932	0.0744	0.0987	0.0941	0.0796	0.0939	0.0818	0.064	0.0978	0.0645	0.102	0.0938	0.0431	0.0959	0.0931	0.0649	0.0955	0.2261	0.2264	0.2257	0.234	0.2308	0.226	0.2291	0.2293
7	16622817	16770384	0.081	0.0807	0.1028	0.1045	0.0798	0.1029	0.0798	0.0887	0.0972	0.1024	0.0718	0.1014	0.0813	0.0992	0.101	0.0884	0.0994	0.0911	0.0777	0.1009	0.0803	0.1077	0.104	0.0476	0.1096	0.1032	0.0764	0.109	0.2317	0.2294	0.2314	0.2295	0.2349	0.2305	0.2348	0.2361
7	16770418	16859457	0.1012	0.0958	0.1226	0.1272	0.1008	0.1289	0.0965	0.1121	0.1233	0.1261	0.0874	0.1283	0.0951	0.1214	0.1262	0.1156	0.128	0.1138	0.0753	0.125	0.0773	0.1252	0.1287	0.048	0.1272	0.1311	0.0922	0.1301	0.2218	0.2214	0.2224	0.2244	0.2262	0.2217	0.2277	0.2203
7	16859484	16952141	0.0887	0.0782	0.1016	0.0998	0.0858	0.099	0.0839	0.0924	0.0983	0.0964	0.0785	0.0954	0.0896	0.099	0.0976	0.0935	0.0963	0.0984	0.0588	0.0991	0.0566	0.1014	0.098	0.0353	0.1014	0.097	0.0845	0.1006	0.2209	0.2208	0.2195	0.2151	0.2168	0.2206	0.215	0.2226
7	16952153	17042523	0.0887	0.0736	0.1128	0.1124	0.0916	0.1145	0.0878	0.0967	0.1096	0.1077	0.078	0.1108	0.0835	0.1178	0.1154	0.103	0.1174	0.1	0.0591	0.1121	0.0586	0.1138	0.1098	0.0403	0.1122	0.1132	0.0819	0.1153	0.2296	0.2297	0.2258	0.2313	0.2308	0.2339	0.233	0.2321
7	17042539	17168422	0.0744	0.0782	0.0946	0.096	0.0773	0.0968	0.0807	0.0836	0.096	0.0948	0.0691	0.0964	0.0832	0.1005	0.1034	0.0873	0.104	0.0895	0.0612	0.0944	0.0619	0.094	0.0938	0.0449	0.0958	0.0954	0.081	0.0967	0.2269	0.2284	0.2248	0.2326	0.231	0.2282	0.2318	0.23
7	17168423	17276126	0.0786	0.0806	0.0935	0.0911	0.0735	0.0914	0.0769	0.0877	0.0942	0.0905	0.0672	0.0907	0.0838	0.1014	0.1006	0.0834	0.1016	0.0883	0.0671	0.0946	0.0662	0.0962	0.0919	0.0486	0.0937	0.0926	0.0761	0.0944	0.2228	0.2239	0.2207	0.2199	0.2242	0.2227	0.2253	0.2208
7	17276144	17378919	0.0806	0.0938	0.1122	0.1125	0.0827	0.1132	0.0901	0.0958	0.1091	0.1116	0.0697	0.1113	0.0925	0.1149	0.1166	0.0958	0.1181	0.1024	0.0595	0.1099	0.063	0.112	0.1121	0.0463	0.1137	0.1121	0.0896	0.1148	0.2225	0.223	0.2231	0.2291	0.2299	0.2235	0.2307	0.2242
7	17378920	17473283	0.0772	0.0862	0.104	0.103	0.0773	0.1044	0.0776	0.0923	0.1031	0.1016	0.0697	0.103	0.0782	0.1061	0.1077	0.0942	0.1086	0.0967	0.0641	0.1057	0.0632	0.109	0.1037	0.0471	0.1083	0.1049	0.0749	0.1095	0.2269	0.2262	0.228	0.2308	0.2307	0.2269	0.2309	0.2301
7	17473292	17645210	0.08	0.0851	0.1113	0.1034	0.0814	0.1035	0.0775	0.0915	0.1081	0.0973	0.0732	0.0975	0.0829	0.1176	0.113	0.0909	0.112	0.0951	0.0823	0.1098	0.0814	0.1105	0.0989	0.0609	0.1044	0.099	0.0821	0.1053	0.2406	0.2377	0.2392	0.2418	0.2435	0.2392	0.2426	0.2412
7	17645211	17794573	0.0715	0.076	0.0863	0.0903	0.0706	0.0908	0.0626	0.0814	0.0864	0.091	0.0632	0.0907	0.0755	0.0851	0.0902	0.0815	0.0907	0.0805	0.0556	0.0872	0.057	0.0885	0.0901	0.0426	0.0911	0.0902	0.0729	0.0916	0.2154	0.2181	0.2165	0.2178	0.2206	0.2171	0.2215	0.2153
7	17794600	17902899	0.078	0.0856	0.1095	0.104	0.0779	0.1026	0.0738	0.0846	0.1038	0.097	0.0643	0.0967	0.0868	0.1152	0.1095	0.0852	0.109	0.0925	0.0727	0.1047	0.0745	0.1116	0.0987	0.0504	0.1068	0.0987	0.082	0.1059	0.2261	0.2234	0.2253	0.2275	0.228	0.2246	0.2281	0.227
7	17902909	18007924	0.1121	0.1143	0.1557	0.1521	0.1114	0.1524	0.1113	0.1093	0.1519	0.1437	0.0927	0.1433	0.0993	0.1439	0.1435	0.1116	0.1422	0.1062	0.1206	0.1513	0.1162	0.1472	0.1451	0.0908	0.1391	0.1451	0.0991	0.1394	0.2571	0.2543	0.2472	0.2113	0.2139	0.2535	0.2137	0.2463
7	18007927	18186324	0.0793	0.089	0.1164	0.1122	0.0809	0.1152	0.0922	0.1005	0.111	0.1089	0.0591	0.1119	0.0931	0.1126	0.1127	0.0986	0.1162	0.0986	0.0688	0.1107	0.0708	0.1331	0.1083	0.0426	0.1301	0.1111	0.0907	0.1329	0.299	0.2982	0.2944	0.2899	0.2906	0.2988	0.2923	0.3048
7	18186333	18383009	0.0756	0.0891	0.1043	0.1071	0.076	0.1099	0.081	0.0965	0.1046	0.1041	0.0687	0.1072	0.086	0.0987	0.1071	0.0957	0.1083	0.0929	0.0677	0.1032	0.0686	0.1062	0.1027	0.0443	0.1104	0.106	0.0822	0.113	0.2973	0.2969	0.2972	0.2904	0.2968	0.2961	0.298	0.2976
7	18383019	18513764	0.0685	0.0659	0.0924	0.0896	0.0663	0.0917	0.0565	0.0752	0.0869	0.0828	0.0624	0.0846	0.0674	0.0916	0.0885	0.0734	0.0906	0.0729	0.0503	0.0873	0.051	0.0931	0.084	0.0308	0.0904	0.086	0.0647	0.0925	0.2432	0.2414	0.2458	0.2426	0.2426	0.2423	0.2443	0.2428
7	18513771	18668121	0.0761	0.1036	0.1088	0.1088	0.0782	0.111	0.077	0.1118	0.1066	0.1072	0.0589	0.1108	0.0767	0.127	0.1281	0.1124	0.1308	0.1112	0.0706	0.1075	0.0723	0.1035	0.1074	0.0629	0.1044	0.1109	0.0758	0.1074	0.2385	0.2387	0.235	0.2426	0.2437	0.2391	0.246	0.2389
7	18668207	18777507	0.1006	0.1096	0.1304	0.1267	0.0992	0.1201	0.0957	0.114	0.1296	0.127	0.0833	0.1218	0.0893	0.136	0.1409	0.1138	0.1354	0.1142	0.0906	0.1303	0.0905	0.1321	0.1276	0.0694	0.1297	0.1225	0.0885	0.1261	0.2406	0.2416	0.2406	0.2459	0.2513	0.2414	0.2464	0.2397
7	18777521	18883806	0.0827	0.0889	0.121	0.1177	0.0814	0.1174	0.0734	0.0977	0.1212	0.1181	0.0683	0.117	0.0764	0.123	0.1219	0.096	0.1219	0.1026	0.073	0.1207	0.0746	0.1196	0.1175	0.0606	0.1151	0.1171	0.0746	0.1147	0.2685	0.2662	0.266	0.2632	0.2637	0.2653	0.2647	0.2671
7	18883809	18978966	0.086	0.0855	0.1068	0.1049	0.084	0.1046	0.0792	0.0937	0.1046	0.1042	0.0764	0.104	0.086	0.111	0.1116	0.0913	0.1115	0.0936	0.0616	0.1046	0.0635	0.107	0.1036	0.0416	0.1041	0.1036	0.0824	0.1042	0.2366	0.231	0.2353	0.2376	0.2376	0.2315	0.2382	0.2343
7	18978988	19075100	0.0761	0.0814	0.0919	0.0945	0.0759	0.0963	0.074	0.0858	0.0907	0.0923	0.0678	0.0936	0.0738	0.0926	0.0934	0.0853	0.0947	0.0853	0.0568	0.0905	0.0586	0.092	0.0924	0.0416	0.0945	0.0942	0.0726	0.0966	0.1972	0.1952	0.196	0.1919	0.1955	0.1956	0.1956	0.1976
7	19075104	19213967	0.073	0.0864	0.0987	0.0921	0.0733	0.0927	0.0703	0.0877	0.0968	0.0905	0.0628	0.0912	0.0724	0.0987	0.101	0.0886	0.1007	0.0876	0.0754	0.0981	0.0755	0.0981	0.09	0.0426	0.089	0.0912	0.0701	0.0899	0.2248	0.2215	0.2272	0.2261	0.2296	0.223	0.229	0.2252
7	19213969	19328416	0.0783	0.0876	0.1016	0.1058	0.0758	0.1056	0.0786	0.0897	0.1042	0.1067	0.0571	0.1068	0.0817	0.1022	0.1033	0.0893	0.1034	0.089	0.0537	0.1048	0.0537	0.106	0.1081	0.0247	0.1089	0.1082	0.0789	0.1089	0.2555	0.2545	0.2546	0.2594	0.2637	0.2544	0.2635	0.2579
7	19328420	19426914	0.0813	0.0903	0.1021	0.1014	0.0765	0.1016	0.0715	0.0953	0.1012	0.1025	0.0739	0.1031	0.078	0.104	0.104	0.0916	0.1044	0.0914	0.0608	0.1031	0.0649	0.1018	0.104	0.0426	0.101	0.1046	0.0765	0.1011	0.2193	0.2178	0.22	0.2208	0.2229	0.2178	0.2239	0.2157
7	19426920	19508221	0.0763	0.0768	0.0853	0.0873	0.0749	0.0874	0.0726	0.0839	0.0859	0.0868	0.0703	0.0871	0.0758	0.0883	0.0903	0.0842	0.0909	0.0844	0.0509	0.0872	0.0511	0.0879	0.0883	0.037	0.0903	0.0886	0.0738	0.0897	0.1894	0.1919	0.1922	0.1843	0.1864	0.1914	0.1877	0.1914
7	19508228	19595562	0.0782	0.084	0.1003	0.1022	0.0764	0.1032	0.0706	0.0926	0.1023	0.1059	0.0717	0.1073	0.0773	0.1076	0.1108	0.091	0.1118	0.0864	0.0568	0.1016	0.0576	0.1005	0.1042	0.0413	0.1033	0.1054	0.0746	0.1039	0.2118	0.2112	0.2125	0.21	0.2125	0.2109	0.2131	0.2094
7	19595630	19748091	0.0837	0.076	0.1006	0.102	0.0817	0.1021	0.0735	0.0984	0.1025	0.1051	0.0716	0.1055	0.077	0.1028	0.1037	0.0952	0.1032	0.094	0.064	0.1032	0.0633	0.1004	0.1042	0.0384	0.1006	0.1047	0.0751	0.101	0.2339	0.2349	0.234	0.2335	0.2364	0.2344	0.2359	0.2333
7	19748099	19867968	0.0844	0.0813	0.0991	0.098	0.0825	0.099	0.0777	0.0913	0.0999	0.0994	0.0725	0.1003	0.0789	0.0996	0.0987	0.0895	0.0996	0.0846	0.0375	0.0987	0.0396	0.1053	0.0979	0.0225	0.1045	0.0989	0.077	0.1057	0.2311	0.2323	0.2323	0.2299	0.2297	0.231	0.2302	0.2331
7	19867985	19972109	0.0709	0.074	0.0991	0.0962	0.0715	0.0973	0.0692	0.0821	0.0989	0.0962	0.0652	0.0974	0.073	0.1063	0.103	0.0845	0.1038	0.0848	0.0545	0.1001	0.0559	0.1015	0.0973	0.035	0.0991	0.0985	0.0707	0.1003	0.1999	0.1994	0.2009	0.2087	0.2068	0.2002	0.2062	0.2017
7	19972111	20061490	0.0854	0.079	0.0987	0.0996	0.0852	0.0995	0.0798	0.093	0.0992	0.1004	0.0757	0.1006	0.0867	0.098	0.0996	0.0938	0.0992	0.0909	0.0567	0.0994	0.0586	0.102	0.1002	0.0326	0.1023	0.1004	0.0838	0.1022	0.1998	0.2031	0.2004	0.199	0.2005	0.2012	0.1992	0.1993
7	20061940	20192489	0.0733	0.0776	0.0908	0.0971	0.0705	0.0972	0.0629	0.0847	0.0924	0.0966	0.0682	0.0966	0.0715	0.0926	0.0965	0.0842	0.0972	0.0838	0.051	0.0921	0.0522	0.0909	0.098	0.0331	0.0984	0.0982	0.0674	0.0988	0.2035	0.2046	0.2031	0.2011	0.2081	0.2038	0.2088	0.2022
7	20192490	20291358	0.0793	0.0914	0.1102	0.1085	0.0805	0.1089	0.0752	0.0964	0.1078	0.1049	0.0731	0.106	0.0862	0.1173	0.114	0.0966	0.1143	0.0925	0.0546	0.1089	0.0554	0.1116	0.1064	0.039	0.1084	0.1075	0.0814	0.1088	0.2212	0.2184	0.2236	0.2223	0.2221	0.2206	0.2218	0.2229
7	20291365	20433564	0.0731	0.077	0.1049	0.0995	0.075	0.1011	0.0667	0.0782	0.1006	0.0947	0.0642	0.0966	0.0738	0.1064	0.1017	0.0807	0.1038	0.0818	0.0494	0.1011	0.0477	0.1043	0.0951	0.0461	0.0977	0.0972	0.0719	0.0999	0.2417	0.2371	0.2353	0.2379	0.2397	0.2391	0.2389	0.2408
7	20433572	20542152	0.0614	0.0869	0.0916	0.0911	0.059	0.092	0.06	0.0899	0.0937	0.092	0.0558	0.0935	0.0659	0.0899	0.093	0.0921	0.0941	0.0914	0.0531	0.0936	0.053	0.0927	0.0921	0.0506	0.0915	0.0935	0.0612	0.0928	0.2228	0.2233	0.2235	0.2199	0.2241	0.2225	0.2247	0.2244
7	20542202	20653344	0.0823	0.0871	0.0891	0.0885	0.0782	0.0894	0.0652	0.0915	0.0899	0.092	0.0697	0.0914	0.0839	0.0918	0.0952	0.0902	0.0957	0.0904	0.0489	0.0907	0.0488	0.0896	0.0921	0.0358	0.09	0.0921	0.0772	0.0915	0.2125	0.211	0.2158	0.2125	0.2139	0.2116	0.2138	0.2136
7	20653346	20753710	0.0768	0.0853	0.092	0.094	0.076	0.0941	0.0696	0.0912	0.0957	0.0972	0.0709	0.0975	0.0786	0.0956	0.0966	0.0895	0.0971	0.0907	0.0546	0.0978	0.0564	0.0981	0.0995	0.0395	0.1004	0.1001	0.0744	0.1011	0.2104	0.2136	0.2146	0.2176	0.2195	0.2128	0.219	0.2122
7	20753719	20874257	0.0639	0.0638	0.0769	0.0755	0.0629	0.0765	0.0575	0.0723	0.0758	0.0767	0.0609	0.0775	0.0718	0.0788	0.0782	0.0697	0.0793	0.0714	0.0507	0.0797	0.0521	0.0836	0.0781	0.0287	0.0818	0.0792	0.0672	0.0831	0.2179	0.2197	0.218	0.2221	0.2223	0.2197	0.2229	0.2231
7	20874259	21050944	0.0644	0.0708	0.0991	0.1027	0.0637	0.104	0.0579	0.0759	0.098	0.1023	0.0581	0.1036	0.0649	0.1016	0.1056	0.0766	0.1067	0.0695	0.0593	0.1017	0.0589	0.0974	0.1054	0.0386	0.1003	0.1072	0.0627	0.1013	0.2479	0.2475	0.2486	0.2453	0.2505	0.2487	0.2502	0.2479
7	21050947	21179269	0.0672	0.0764	0.098	0.0945	0.0662	0.0961	0.0656	0.0785	0.0952	0.0922	0.0576	0.0938	0.0701	0.0993	0.0985	0.0776	0.1001	0.0778	0.0652	0.0964	0.0651	0.1004	0.0927	0.0416	0.096	0.0945	0.0671	0.0977	0.2442	0.242	0.2422	0.2461	0.2513	0.2418	0.2522	0.2461
7	21179333	21273455	0.0845	0.0832	0.1017	0.1023	0.0826	0.1032	0.0751	0.0893	0.0979	0.0984	0.0753	0.0995	0.0862	0.1023	0.1019	0.0911	0.1024	0.0921	0.0519	0.1032	0.0519	0.1086	0.1021	0.0393	0.1071	0.1035	0.0776	0.1087	0.2222	0.2209	0.2223	0.2137	0.2174	0.2228	0.218	0.2249
7	21273461	21368110	0.0761	0.0767	0.1152	0.1171	0.0763	0.1162	0.0675	0.0859	0.1189	0.1219	0.0691	0.1209	0.0755	0.1177	0.1193	0.0869	0.1196	0.0866	0.0526	0.1224	0.0537	0.1189	0.125	0.0346	0.1206	0.1242	0.0741	0.1199	0.2179	0.2175	0.2182	0.2194	0.2243	0.2204	0.2239	0.2214
7	21368117	21458237	0.0805	0.0776	0.1017	0.1006	0.0796	0.1012	0.0701	0.0853	0.1009	0.0996	0.0742	0.1002	0.0803	0.1006	0.1002	0.0862	0.0999	0.0841	0.0621	0.1029	0.0623	0.1031	0.1018	0.0452	0.1026	0.1025	0.0768	0.1032	0.2162	0.2146	0.2146	0.2176	0.2164	0.2153	0.2163	0.2168
7	21458238	21568050	0.081	0.0763	0.1005	0.1057	0.0794	0.1061	0.0699	0.0832	0.0943	0.0983	0.0715	0.0987	0.0803	0.1006	0.1056	0.085	0.1057	0.0824	0.0515	0.1017	0.0532	0.1	0.1059	0.035	0.1044	0.1062	0.0756	0.105	0.2386	0.234	0.2364	0.2391	0.2442	0.2355	0.244	0.238
7	21568060	21750404	0.0736	0.0845	0.1023	0.1032	0.0712	0.1062	0.0572	0.0904	0.1003	0.1015	0.0692	0.1042	0.0727	0.1015	0.0999	0.0942	0.1019	0.0949	0.0557	0.1026	0.059	0.1038	0.1037	0.0367	0.1051	0.1067	0.0645	0.1085	0.2797	0.2793	0.2757	0.2789	0.2808	0.2806	0.2821	0.2796
7	21750410	21893318	0.0752	0.0723	0.0974	0.094	0.072	0.0951	0.0613	0.0773	0.0958	0.0919	0.0632	0.0923	0.0745	0.0953	0.0904	0.075	0.092	0.0749	0.0548	0.0966	0.0568	0.0981	0.0928	0.0354	0.0947	0.0935	0.0658	0.0962	0.258	0.2595	0.2573	0.2586	0.2575	0.2592	0.2573	0.2594
7	21893343	22064588	0.0787	0.0728	0.0903	0.0914	0.0766	0.0917	0.0653	0.0836	0.0911	0.0926	0.0662	0.0931	0.0791	0.0916	0.0928	0.0831	0.093	0.0859	0.0404	0.0924	0.0406	0.0922	0.0932	0.0283	0.0927	0.0939	0.0738	0.0933	0.2366	0.2353	0.236	0.2301	0.2311	0.2354	0.231	0.2382
7	22064595	22235832	0.0934	0.0896	0.1156	0.1149	0.0918	0.1157	0.0795	0.1047	0.1157	0.1132	0.0827	0.1138	0.0888	0.1227	0.1229	0.1044	0.1239	0.1013	0.0554	0.1164	0.0571	0.1109	0.1132	0.0487	0.1089	0.1141	0.0839	0.11	0.2801	0.2755	0.2823	0.2762	0.2758	0.2762	0.2772	0.2777
7	22235838	22353137	0.079	0.0724	0.0931	0.0948	0.0756	0.0958	0.0635	0.0846	0.1005	0.1027	0.062	0.1035	0.077	0.084	0.086	0.0838	0.0864	0.0808	0.0409	0.0987	0.0413	0.0956	0.1003	0.0325	0.0972	0.1013	0.0715	0.0981	0.2474	0.2468	0.2444	0.2486	0.2505	0.2467	0.251	0.2485
7	22353141	22490329	0.0474	0.0525	0.0824	0.083	0.0463	0.0843	0.0466	0.0593	0.0823	0.0829	0.0313	0.0845	0.042	0.0805	0.0809	0.0588	0.0825	0.0585	0.0319	0.0821	0.0326	0.0832	0.0823	0.0218	0.0833	0.0841	0.0404	0.0851	0.2818	0.2802	0.2796	0.2834	0.2848	0.2796	0.2853	0.2822
7	22490345	22696190	0.0687	0.0753	0.0998	0.095	0.067	0.0964	0.0633	0.0736	0.1006	0.0968	0.0547	0.0981	0.0713	0.1068	0.102	0.0738	0.104	0.0828	0.0515	0.101	0.053	0.0998	0.0969	0.0322	0.0949	0.0985	0.0672	0.0966	0.2459	0.2446	0.2459	0.251	0.2506	0.2446	0.2512	0.245
7	22696228	22800559	0.085	0.0853	0.1009	0.1052	0.0847	0.1057	0.0737	0.0933	0.1028	0.1073	0.0709	0.1076	0.0843	0.107	0.112	0.0928	0.1122	0.0945	0.0433	0.104	0.0435	0.0981	0.108	0.032	0.102	0.1085	0.0823	0.1026	0.2521	0.2518	0.2527	0.2502	0.2538	0.2516	0.2536	0.2557
7	22800568	22905553	0.0714	0.0728	0.0967	0.0939	0.0699	0.093	0.0694	0.0815	0.0992	0.0957	0.063	0.0947	0.0782	0.1018	0.0982	0.0793	0.0971	0.0847	0.0669	0.0994	0.0725	0.0994	0.0954	0.0345	0.0973	0.0945	0.0752	0.0967	0.2413	0.2433	0.2428	0.2458	0.2433	0.2418	0.2438	0.2433
7	22905583	23059968	0.0715	0.0823	0.1015	0.101	0.073	0.1026	0.0662	0.0911	0.0987	0.0965	0.0547	0.0983	0.0655	0.1001	0.0991	0.0913	0.1017	0.0913	0.0684	0.1002	0.0676	0.1027	0.0978	0.0462	0.1	0.0998	0.0665	0.1019	0.2907	0.2883	0.2901	0.2894	0.2909	0.2889	0.2909	0.2926
7	23059974	23267441	0.0509	0.0638	0.106	0.1131	0.0502	0.1128	0.0487	0.0709	0.1045	0.1119	0.0426	0.1122	0.0523	0.1111	0.1158	0.0706	0.1154	0.0696	0.0694	0.1029	0.0697	0.1103	0.1099	0.0386	0.1172	0.1102	0.0518	0.1178	0.3914	0.392	0.3919	0.391	0.3953	0.3903	0.3944	0.3952
7	23267450	23464903	0.064	0.0862	0.1098	0.0989	0.0627	0.103	0.0603	0.0915	0.1091	0.0973	0.058	0.1022	0.0621	0.1152	0.1067	0.0918	0.1104	0.0934	0.0803	0.1082	0.0754	0.1082	0.0949	0.0608	0.0957	0.1014	0.0558	0.1022	0.3605	0.3593	0.362	0.3615	0.3598	0.3587	0.36	0.3602
7	23464909	23659306	0.0681	0.1026	0.1347	0.1078	0.0723	0.1086	0.0941	0.1093	0.1357	0.1051	0.0593	0.1062	0.0865	0.1256	0.1097	0.1117	0.1109	0.1178	0.0944	0.1369	0.096	0.1399	0.1071	0.0434	0.1252	0.1094	0.0821	0.1273	0.3619	0.3614	0.3578	0.3573	0.3565	0.3607	0.3574	0.3656
7	23659320	23898518	0.0969	0.1142	0.1216	0.1018	0.1034	0.1025	0.1245	0.1213	0.1203	0.1015	0.0902	0.1022	0.1269	0.1261	0.1099	0.1213	0.1101	0.1241	0.0907	0.1154	0.0909	0.1202	0.0953	0.0533	0.1108	0.097	0.1185	0.112	0.3184	0.3155	0.3131	0.3206	0.3161	0.3169	0.3156	0.3163
7	23898521	24027317	0.0764	0.0915	0.0965	0.096	0.0752	0.0962	0.0689	0.1001	0.0886	0.0892	0.0638	0.0897	0.0728	0.1088	0.1162	0.102	0.1169	0.1009	0.0753	0.091	0.0772	0.096	0.0893	0.0366	0.0867	0.0899	0.0698	0.0876	0.2942	0.2925	0.297	0.2954	0.3008	0.293	0.2999	0.2947
7	24027326	24126606	0.0878	0.0879	0.1002	0.103	0.0894	0.103	0.0821	0.099	0.1021	0.1052	0.0772	0.1053	0.0849	0.0953	0.0984	0.1018	0.0978	0.1011	0.0612	0.1027	0.0613	0.1029	0.1052	0.0419	0.1064	0.1057	0.0859	0.107	0.2698	0.2699	0.2725	0.2709	0.2722	0.2712	0.2711	0.2708
7	24126621	24281908	0.0934	0.1117	0.1224	0.131	0.0898	0.1291	0.0614	0.1047	0.1261	0.1297	0.083	0.1275	0.0943	0.1288	0.129	0.1099	0.1273	0.1192	0.0713	0.1257	0.0729	0.1223	0.1299	0.0451	0.1318	0.1284	0.0879	0.1307	0.2637	0.2591	0.2635	0.2643	0.2641	0.2614	0.2628	0.2633
7	24281930	24369123	0.0906	0.0976	0.1255	0.1262	0.0845	0.1273	0.0631	0.1077	0.1268	0.1278	0.0831	0.1282	0.0915	0.1192	0.1232	0.1047	0.1237	0.1024	0.0698	0.1298	0.0697	0.1317	0.1315	0.0425	0.1333	0.1319	0.0816	0.1345	0.2455	0.2481	0.2467	0.2497	0.2537	0.2457	0.2535	0.2463
7	24369140	24466188	0.0867	0.0786	0.1129	0.1131	0.0825	0.1125	0.0631	0.0923	0.1188	0.1165	0.0778	0.1158	0.0877	0.1176	0.1138	0.0909	0.1128	0.0789	0.0576	0.1174	0.0579	0.1162	0.1165	0.0318	0.1157	0.1162	0.0803	0.1158	0.2154	0.2175	0.2158	0.2127	0.2154	0.2149	0.2146	0.2132
7	24466200	24575942	0.0821	0.0711	0.0994	0.0996	0.0782	0.0999	0.0702	0.0873	0.0949	0.0985	0.067	0.0994	0.0761	0.0981	0.1008	0.0842	0.1017	0.0766	0.0501	0.0972	0.052	0.0988	0.0999	0.0288	0.0995	0.1006	0.0719	0.0999	0.2362	0.2322	0.235	0.2283	0.2315	0.2326	0.2316	0.2333
7	24575943	24689997	0.0842	0.0813	0.1106	0.1144	0.0835	0.1121	0.0725	0.0943	0.1086	0.1143	0.0718	0.1116	0.0853	0.1053	0.1104	0.0946	0.109	0.0915	0.0601	0.1094	0.0596	0.1142	0.1137	0.0338	0.1138	0.1132	0.0795	0.1141	0.2432	0.2443	0.2421	0.247	0.2506	0.2453	0.2484	0.2447
7	24690028	24793710	0.0901	0.0867	0.1036	0.1084	0.0872	0.109	0.0751	0.0988	0.1068	0.1125	0.0782	0.113	0.0917	0.0998	0.1052	0.098	0.106	0.0953	0.0755	0.1075	0.0771	0.1058	0.1123	0.0406	0.1118	0.113	0.0865	0.112	0.23	0.231	0.233	0.2305	0.2321	0.2306	0.2318	0.2297
7	24793720	24894719	0.1	0.0922	0.1177	0.1167	0.0996	0.1174	0.0915	0.1015	0.1191	0.1202	0.088	0.1208	0.1054	0.1198	0.1162	0.1025	0.1171	0.1089	0.0653	0.1214	0.0666	0.1222	0.1211	0.0347	0.1205	0.1222	0.1001	0.1212	0.24	0.2416	0.2386	0.2403	0.2393	0.2442	0.2394	0.2443
7	24894720	24998856	0.0921	0.0953	0.1098	0.1104	0.0923	0.1109	0.084	0.1008	0.1055	0.107	0.0752	0.1081	0.0951	0.1128	0.1132	0.1016	0.1142	0.0983	0.0659	0.1083	0.0666	0.1088	0.1094	0.0434	0.1111	0.1104	0.0911	0.1115	0.2195	0.2158	0.2161	0.2183	0.2207	0.2191	0.2207	0.2216
7	24998859	25111954	0.08	0.0793	0.1024	0.1053	0.0787	0.105	0.076	0.0861	0.1019	0.1044	0.0718	0.104	0.0856	0.1043	0.1082	0.0836	0.1086	0.0795	0.0563	0.1028	0.0556	0.1074	0.106	0.0339	0.1117	0.1058	0.0793	0.1116	0.2325	0.2283	0.228	0.2291	0.2307	0.2288	0.23	0.2335
7	25111979	25248522	0.0853	0.0869	0.1064	0.1045	0.0844	0.1046	0.0747	0.0885	0.1044	0.1025	0.075	0.1026	0.0878	0.1005	0.0986	0.0889	0.0988	0.0926	0.0566	0.1056	0.0568	0.1109	0.1038	0.0349	0.1084	0.104	0.084	0.1086	0.2338	0.2303	0.2264	0.233	0.2335	0.2312	0.2335	0.236
7	25248534	25354082	0.0961	0.0928	0.1054	0.1023	0.0923	0.1018	0.083	0.0976	0.1089	0.1108	0.0797	0.1109	0.0949	0.1048	0.1069	0.0967	0.1069	0.0977	0.0667	0.1086	0.0672	0.1074	0.1105	0.0419	0.1082	0.1106	0.0852	0.1078	0.2305	0.2271	0.2236	0.2295	0.2322	0.2279	0.2321	0.2314
7	25354088	25456464	0.0998	0.0936	0.113	0.1118	0.0959	0.1122	0.0829	0.099	0.1082	0.1085	0.0846	0.1094	0.103	0.1079	0.1102	0.1	0.1109	0.1029	0.0605	0.1094	0.0615	0.116	0.1089	0.0332	0.1138	0.1099	0.0949	0.1146	0.2251	0.2252	0.2224	0.2276	0.228	0.2264	0.2274	0.2271
7	25456500	25548011	0.0923	0.0763	0.0969	0.0984	0.0887	0.0993	0.0787	0.1011	0.0986	0.0986	0.0812	0.0994	0.0906	0.0984	0.1013	0.0998	0.1018	0.0898	0.058	0.0993	0.0584	0.0985	0.1002	0.0388	0.0995	0.1012	0.0862	0.1005	0.1942	0.1931	0.1956	0.1928	0.1938	0.1941	0.1938	0.1952
7	25548026	25644100	0.0778	0.0767	0.103	0.1055	0.073	0.1052	0.0635	0.0871	0.1037	0.1051	0.0717	0.1047	0.082	0.1079	0.1102	0.0846	0.1099	0.0857	0.0541	0.1054	0.0536	0.1083	0.1074	0.0325	0.1099	0.1072	0.0741	0.1102	0.1913	0.1907	0.1953	0.1984	0.1973	0.1904	0.1969	0.1955
7	25644168	25750505	0.0782	0.083	0.0977	0.1016	0.077	0.1007	0.0709	0.0867	0.0961	0.1004	0.0689	0.0995	0.0794	0.1021	0.1061	0.0865	0.1051	0.0892	0.0513	0.0974	0.0506	0.0976	0.1018	0.0337	0.1012	0.1009	0.0764	0.1005	0.1782	0.1777	0.1816	0.1788	0.1815	0.178	0.1809	0.1786
7	25750551	25856253	0.0744	0.0791	0.1023	0.1085	0.0745	0.1084	0.0691	0.0836	0.1022	0.1081	0.068	0.1082	0.0737	0.0979	0.1042	0.0853	0.1045	0.0887	0.0537	0.1033	0.0543	0.1064	0.1087	0.0372	0.1123	0.1089	0.0724	0.1124	0.1736	0.1708	0.174	0.1732	0.1793	0.173	0.1784	0.1757
7	25856269	25944244	0.085	0.0896	0.0997	0.0996	0.0829	0.1	0.0748	0.0978	0.104	0.1024	0.0796	0.1027	0.089	0.1021	0.101	0.0989	0.1018	0.1011	0.0561	0.1027	0.0567	0.1039	0.1017	0.0371	0.1036	0.1021	0.0829	0.104	0.1977	0.1973	0.2015	0.1973	0.1964	0.1962	0.1969	0.1997
7	25944255	26044688	0.0845	0.0868	0.0959	0.0986	0.0799	0.0987	0.0695	0.0986	0.104	0.1062	0.0717	0.1063	0.0833	0.0922	0.0956	0.0963	0.0959	0.0936	0.0512	0.1028	0.0513	0.0957	0.1047	0.0336	0.0979	0.1049	0.0775	0.0982	0.2431	0.2463	0.2446	0.2415	0.2453	0.2448	0.2453	0.2438
7	26044692	26158249	0.0831	0.0942	0.1142	0.1114	0.0838	0.1095	0.073	0.1028	0.1128	0.1104	0.0757	0.1088	0.0807	0.1221	0.1212	0.1045	0.1204	0.1029	0.0756	0.1122	0.0756	0.113	0.1104	0.0374	0.1098	0.1089	0.0795	0.1079	0.241	0.2402	0.2427	0.2413	0.2425	0.2406	0.2422	0.243
7	26158262	26242024	0.0867	0.0939	0.1234	0.1213	0.0834	0.1217	0.0759	0.1027	0.119	0.1175	0.0814	0.1184	0.0872	0.1246	0.1223	0.0998	0.1228	0.0996	0.0637	0.1198	0.0653	0.1237	0.1176	0.039	0.1217	0.1186	0.0821	0.1223	0.2106	0.2113	0.2141	0.2078	0.2083	0.2125	0.2088	0.2137
7	26242027	26328049	0.1003	0.1075	0.1207	0.1171	0.0974	0.117	0.0775	0.1115	0.1183	0.1156	0.092	0.1159	0.0992	0.1306	0.1319	0.1116	0.1316	0.1115	0.0627	0.121	0.0628	0.1203	0.1182	0.0396	0.1159	0.1188	0.0938	0.1161	0.2128	0.2129	0.2169	0.2139	0.2116	0.2136	0.2112	0.213
7	26328052	26422076	0.0926	0.0895	0.104	0.108	0.0868	0.1087	0.0733	0.0958	0.1071	0.1109	0.0796	0.112	0.0942	0.1079	0.1127	0.0945	0.1131	0.0977	0.0567	0.1071	0.0586	0.1052	0.1113	0.0319	0.1086	0.1123	0.0865	0.1096	0.2241	0.2274	0.2244	0.2266	0.2282	0.2267	0.2277	0.2263
7	26422091	26567509	0.0967	0.0996	0.1094	0.106	0.0928	0.1047	0.0755	0.1077	0.1061	0.1067	0.0858	0.1078	0.0975	0.1167	0.1178	0.1085	0.1209	0.1089	0.0742	0.1087	0.0788	0.109	0.1078	0.0467	0.104	0.1087	0.0892	0.1018	0.2461	0.2428	0.2512	0.241	0.2453	0.2431	0.2462	0.2462
7	26567529	26674602	0.0823	0.0823	0.1077	0.1056	0.0813	0.1056	0.0739	0.0878	0.1057	0.1031	0.0731	0.1033	0.0838	0.1088	0.1076	0.0906	0.1081	0.0951	0.0643	0.1075	0.0652	0.1083	0.1039	0.0353	0.1048	0.1041	0.0784	0.1049	0.2161	0.2151	0.2201	0.2205	0.2188	0.2149	0.2179	0.2181
7	26674652	26827673	0.0779	0.0721	0.0932	0.0919	0.0761	0.0918	0.0646	0.089	0.0966	0.0966	0.069	0.0967	0.0753	0.0975	0.096	0.0887	0.0963	0.0849	0.0674	0.0957	0.0684	0.096	0.0951	0.0269	0.0934	0.0954	0.0705	0.0935	0.2443	0.2435	0.2462	0.2443	0.2449	0.2424	0.2447	0.2432
7	26827686	26933359	0.0916	0.0955	0.1065	0.1094	0.0883	0.1098	0.0756	0.1022	0.104	0.1078	0.0808	0.1082	0.0924	0.1101	0.1105	0.1015	0.1108	0.1036	0.0572	0.105	0.0584	0.1056	0.1095	0.0306	0.1107	0.1101	0.0852	0.1114	0.2348	0.233	0.2336	0.2325	0.2359	0.2335	0.2359	0.2361
7	26933368	27031111	0.0941	0.0957	0.1026	0.1054	0.0916	0.1047	0.0759	0.0967	0.1053	0.1058	0.0817	0.1058	0.0954	0.0981	0.1	0.0987	0.1	0.1006	0.0636	0.1073	0.0636	0.1044	0.108	0.0409	0.1071	0.108	0.0903	0.1069	0.2132	0.2114	0.2107	0.2137	0.2131	0.2122	0.2125	0.2136
7	27031125	27132574	0.0909	0.0957	0.1145	0.119	0.0863	0.1196	0.0755	0.1012	0.1131	0.117	0.0792	0.1173	0.09	0.1047	0.1111	0.1002	0.1113	0.1018	0.0674	0.1126	0.0678	0.1144	0.1159	0.0392	0.1193	0.1164	0.0835	0.12	0.2142	0.2124	0.2118	0.2124	0.2125	0.2112	0.2126	0.2137
7	27132601	27262219	0.0787	0.0849	0.091	0.0956	0.0757	0.095	0.066	0.0829	0.0927	0.0985	0.0652	0.0981	0.0794	0.0929	0.0988	0.0839	0.0978	0.0886	0.0563	0.0938	0.0575	0.0933	0.0993	0.0249	0.0978	0.0995	0.074	0.0973	0.2433	0.243	0.2454	0.2449	0.2498	0.243	0.2488	0.2444
7	27262223	27374210	0.0837	0.0917	0.0968	0.0999	0.0833	0.1013	0.0692	0.0932	0.0988	0.1009	0.0764	0.1016	0.0847	0.1054	0.1084	0.0933	0.109	0.0987	0.0591	0.0992	0.0617	0.1008	0.1005	0.0272	0.1048	0.1015	0.0818	0.1065	0.2418	0.2395	0.2434	0.2396	0.2431	0.241	0.243	0.2427
7	27374241	27491852	0.0818	0.0851	0.0884	0.0922	0.0786	0.0916	0.0642	0.0971	0.0924	0.0961	0.0683	0.0956	0.0812	0.0798	0.085	0.0966	0.0845	0.093	0.0617	0.0916	0.0616	0.0925	0.0948	0.0309	0.0958	0.0946	0.0751	0.0962	0.2271	0.2287	0.2257	0.2248	0.2311	0.2286	0.2304	0.2294
7	27491853	27600617	0.0839	0.0906	0.113	0.0931	0.0826	0.0923	0.0682	0.1013	0.1071	0.089	0.0741	0.0889	0.0838	0.1216	0.1101	0.1013	0.1102	0.0941	0.075	0.1092	0.0776	0.1118	0.0904	0.033	0.0886	0.0903	0.0796	0.0876	0.2251	0.2209	0.2248	0.2173	0.2223	0.2231	0.2223	0.2233
7	27600622	27746782	0.0754	0.0876	0.0979	0.088	0.0752	0.0873	0.0651	0.0908	0.0946	0.0852	0.0694	0.0848	0.0747	0.1026	0.0973	0.0923	0.0975	0.0948	0.0743	0.0967	0.0753	0.0997	0.0863	0.0375	0.0879	0.0862	0.0723	0.0871	0.2359	0.2344	0.2383	0.2332	0.2352	0.2347	0.2345	0.2374
7	27746788	27880210	0.0852	0.0884	0.0894	0.089	0.0832	0.0886	0.0616	0.0898	0.0956	0.0939	0.0789	0.0939	0.0858	0.1008	0.1018	0.0914	0.1009	0.0943	0.059	0.0975	0.0588	0.0878	0.0962	0.0329	0.0858	0.0962	0.084	0.0855	0.2336	0.2342	0.2344	0.2291	0.2316	0.2338	0.2308	0.2346
7	27880255	28019803	0.0903	0.09	0.1075	0.0995	0.0898	0.0985	0.0728	0.0995	0.1048	0.1005	0.0853	0.1001	0.0915	0.1036	0.0951	0.1012	0.0946	0.0921	0.0692	0.1057	0.0716	0.1035	0.0999	0.0347	0.0963	0.1	0.0889	0.0957	0.2511	0.2541	0.2519	0.2594	0.2571	0.2553	0.2563	0.254
7	28019804	28120844	0.0911	0.0841	0.1072	0.1103	0.0876	0.1109	0.0726	0.0983	0.102	0.1039	0.0825	0.1046	0.0888	0.108	0.11	0.0976	0.1107	0.0894	0.0687	0.1067	0.0702	0.1061	0.1097	0.0379	0.1072	0.1104	0.0842	0.1074	0.2404	0.2339	0.2388	0.2328	0.2338	0.2367	0.2335	0.2389
7	28120848	28221240	0.1034	0.1004	0.1085	0.1089	0.099	0.1097	0.0798	0.1123	0.1177	0.118	0.0893	0.1188	0.1041	0.099	0.1029	0.1124	0.1035	0.1093	0.0574	0.1163	0.0585	0.1138	0.1164	0.0316	0.1139	0.1175	0.0983	0.1146	0.2358	0.2315	0.2323	0.2339	0.2374	0.2322	0.2375	0.238
7	28221269	28340257	0.0907	0.0993	0.0905	0.0905	0.0874	0.0927	0.0687	0.1008	0.0946	0.086	0.0762	0.0867	0.0911	0.0986	0.1018	0.1007	0.1027	0.1044	0.0759	0.0935	0.0766	0.093	0.0854	0.0396	0.0916	0.0866	0.0863	0.0941	0.2389	0.2365	0.2343	0.2351	0.2355	0.2355	0.2364	0.2395
7	28340259	28437441	0.0932	0.0994	0.1018	0.1001	0.0892	0.1009	0.0675	0.0996	0.1007	0.1018	0.0824	0.1024	0.0946	0.1028	0.1015	0.1013	0.1026	0.1011	0.0559	0.1003	0.0577	0.1008	0.1003	0.0388	0.0986	0.1013	0.0887	0.0997	0.2237	0.2243	0.2274	0.2235	0.2243	0.2237	0.2254	0.2233
7	28437473	28519448	0.0906	0.1016	0.0974	0.0997	0.0859	0.0981	0.0697	0.1052	0.1027	0.1039	0.0846	0.1025	0.0942	0.1023	0.1054	0.1038	0.1046	0.1024	0.0584	0.1015	0.059	0.0972	0.1039	0.0342	0.0992	0.1027	0.0882	0.0978	0.2249	0.2249	0.226	0.2235	0.2264	0.2238	0.2256	0.2265
7	28519450	28598226	0.0893	0.1025	0.1175	0.117	0.0867	0.1173	0.068	0.0989	0.1144	0.1131	0.0827	0.1133	0.0928	0.1168	0.1144	0.0994	0.1142	0.1036	0.0553	0.1172	0.0556	0.1178	0.116	0.0311	0.117	0.1163	0.0897	0.1175	0.2134	0.2127	0.2178	0.2151	0.2163	0.2143	0.2166	0.2151
7	28598229	28712657	0.0771	0.0802	0.0916	0.0899	0.0747	0.0899	0.0604	0.0871	0.0954	0.0932	0.0725	0.093	0.0779	0.092	0.092	0.0877	0.092	0.0837	0.0651	0.0967	0.0652	0.0924	0.0945	0.0387	0.0908	0.0946	0.0743	0.0908	0.1908	0.1922	0.1973	0.1921	0.1913	0.1928	0.1908	0.1906
7	28712661	28839826	0.0833	0.0877	0.099	0.0947	0.082	0.0942	0.0663	0.0962	0.0955	0.0918	0.0704	0.0915	0.083	0.1065	0.1043	0.0958	0.104	0.0928	0.0602	0.0976	0.0604	0.0969	0.0937	0.0345	0.0929	0.0935	0.0802	0.0924	0.1969	0.1942	0.1987	0.2006	0.1991	0.195	0.1988	0.1973
7	28839827	28962063	0.0958	0.098	0.1133	0.1123	0.0938	0.1118	0.0775	0.0977	0.1087	0.1081	0.0819	0.1078	0.0974	0.1122	0.1121	0.0996	0.1123	0.1099	0.0661	0.1105	0.0665	0.1147	0.1099	0.038	0.1123	0.1097	0.0924	0.1118	0.2042	0.2013	0.2076	0.2034	0.2052	0.2037	0.2037	0.2046
7	28962070	29066803	0.0904	0.0875	0.1042	0.1032	0.0866	0.1025	0.07	0.098	0.1049	0.1052	0.0826	0.1044	0.0875	0.1074	0.1073	0.0972	0.1067	0.0928	0.0664	0.1066	0.0664	0.1043	0.1069	0.0383	0.1024	0.1063	0.081	0.1015	0.2026	0.2069	0.2109	0.2106	0.2107	0.2059	0.2098	0.2026
7	29066810	29226817	0.0903	0.0973	0.1116	0.111	0.0885	0.1126	0.0745	0.1001	0.1057	0.108	0.077	0.11	0.089	0.1082	0.1094	0.103	0.111	0.1033	0.0807	0.1076	0.0816	0.1113	0.1095	0.0389	0.1092	0.1112	0.0834	0.1104	0.2443	0.2439	0.2437	0.2423	0.2432	0.2453	0.2441	0.2447
7	29226826	29347381	0.0924	0.0805	0.1066	0.1035	0.0897	0.1031	0.0757	0.0978	0.1041	0.1023	0.0796	0.1019	0.0901	0.1109	0.1075	0.0962	0.1074	0.0861	0.0776	0.1033	0.0767	0.1012	0.1009	0.0378	0.0975	0.1013	0.0831	0.0973	0.2363	0.2354	0.2378	0.2374	0.2359	0.2358	0.2351	0.2376
7	29347382	29449849	0.1069	0.1086	0.1249	0.1205	0.1061	0.1196	0.0841	0.1167	0.1237	0.1237	0.0939	0.1232	0.1048	0.1338	0.1304	0.1205	0.1296	0.117	0.0844	0.1257	0.0847	0.1231	0.1263	0.0461	0.1181	0.1258	0.1023	0.1171	0.2018	0.2022	0.1998	0.1997	0.2027	0.2036	0.2024	0.2007
7	29449879	29557249	0.0968	0.0966	0.1049	0.1006	0.0931	0.1009	0.0689	0.0998	0.1106	0.1096	0.0802	0.1102	0.0963	0.1101	0.1135	0.1012	0.114	0.1029	0.0736	0.1124	0.0745	0.1041	0.112	0.0372	0.0979	0.1128	0.0909	0.0983	0.2027	0.2021	0.2042	0.2033	0.203	0.2024	0.2031	0.2032
7	29557252	29650825	0.0948	0.0972	0.1108	0.1058	0.0916	0.1063	0.0737	0.1004	0.1147	0.1117	0.0796	0.1123	0.0935	0.1181	0.1177	0.1016	0.1186	0.1082	0.0744	0.1148	0.0743	0.1124	0.1113	0.0318	0.106	0.112	0.0891	0.1067	0.1989	0.2009	0.2048	0.197	0.1987	0.1991	0.1992	0.2006
7	29650860	29765148	0.0859	0.0902	0.1121	0.0946	0.0818	0.0946	0.0646	0.0996	0.1127	0.0982	0.0795	0.0982	0.084	0.1154	0.1081	0.0981	0.1078	0.0965	0.0899	0.1136	0.09	0.1114	0.0995	0.0372	0.0926	0.0998	0.0787	0.0934	0.1957	0.1951	0.1994	0.1976	0.1983	0.1941	0.1964	0.1957
7	29765233	29851182	0.0967	0.0978	0.1069	0.106	0.0948	0.105	0.0791	0.1	0.1057	0.1067	0.0887	0.1059	0.0971	0.1086	0.1113	0.1017	0.1102	0.1013	0.0736	0.1089	0.0757	0.108	0.1103	0.0364	0.1076	0.1095	0.0935	0.1067	0.2159	0.2161	0.2187	0.2148	0.211	0.2179	0.2105	0.2157
7	29851196	29958468	0.0995	0.1102	0.1189	0.1059	0.0963	0.1066	0.0826	0.1065	0.1175	0.107	0.0905	0.1079	0.1006	0.1215	0.115	0.1066	0.1163	0.1155	0.0788	0.1186	0.0799	0.1176	0.1101	0.0272	0.1037	0.1112	0.0954	0.1044	0.2103	0.2105	0.2087	0.2034	0.2045	0.2103	0.2056	0.2107
7	29958567	30075199	0.0728	0.0846	0.0886	0.0795	0.0723	0.079	0.0584	0.0812	0.0903	0.086	0.0651	0.0855	0.0749	0.0968	0.0951	0.0826	0.0945	0.0895	0.0753	0.0906	0.0757	0.088	0.0856	0.0313	0.0759	0.0855	0.0721	0.0757	0.1883	0.1869	0.1861	0.1898	0.1923	0.1872	0.192	0.1895
7	30075219	30216713	0.077	0.089	0.0983	0.0851	0.0761	0.0858	0.0593	0.0913	0.1003	0.0951	0.07	0.0956	0.079	0.0996	0.0925	0.0925	0.0931	0.0903	0.0825	0.1003	0.0831	0.0989	0.0948	0.0298	0.0825	0.0954	0.0763	0.0835	0.2047	0.2035	0.2079	0.2036	0.2076	0.2044	0.2073	0.2067
7	30216733	30366511	0.0816	0.1004	0.0988	0.0925	0.0796	0.0919	0.0603	0.0971	0.0996	0.0954	0.0741	0.0952	0.0832	0.0965	0.1015	0.0975	0.1023	0.1014	0.0767	0.1002	0.0776	0.0968	0.0953	0.0376	0.0904	0.0955	0.0797	0.09	0.2138	0.2084	0.2123	0.2097	0.2154	0.2097	0.2151	0.2135
7	30366520	30479461	0.0906	0.1078	0.102	0.1008	0.0876	0.1015	0.0618	0.1073	0.1104	0.1154	0.0856	0.1168	0.0936	0.1169	0.1254	0.1057	0.1268	0.1108	0.0809	0.108	0.0835	0.1027	0.1152	0.0367	0.0988	0.1169	0.091	0.0993	0.2277	0.2289	0.2363	0.2274	0.2302	0.2289	0.231	0.2279
7	30479467	30588272	0.0836	0.1006	0.0996	0.0994	0.0802	0.0997	0.0583	0.1034	0.0989	0.1042	0.0746	0.1047	0.0863	0.1117	0.116	0.1026	0.1164	0.1008	0.0835	0.0984	0.0842	0.1008	0.1028	0.0263	0.0981	0.1033	0.0814	0.0983	0.2544	0.2527	0.2578	0.2539	0.2538	0.2522	0.2538	0.2557
7	30588285	30751335	0.0953	0.0982	0.1039	0.0968	0.0915	0.0976	0.0697	0.1021	0.1119	0.1125	0.087	0.113	0.0991	0.0972	0.1001	0.1013	0.1007	0.0979	0.0818	0.1104	0.0822	0.1036	0.1091	0.0312	0.0939	0.1097	0.0926	0.0947	0.2464	0.2426	0.2489	0.2486	0.2534	0.2453	0.2534	0.2487
7	30751336	30859182	0.1006	0.1093	0.1238	0.1021	0.097	0.1025	0.0756	0.1015	0.1216	0.1159	0.0878	0.1165	0.1051	0.1167	0.1187	0.1049	0.1199	0.1152	0.1063	0.1237	0.106	0.1255	0.1156	0.0342	0.1004	0.1165	0.1003	0.1005	0.2359	0.2358	0.2297	0.2319	0.2346	0.237	0.2346	0.2368
7	30859184	30955140	0.1018	0.1171	0.1154	0.1081	0.0977	0.1094	0.073	0.1079	0.1193	0.1197	0.0855	0.1202	0.1063	0.1193	0.1253	0.1097	0.1262	0.1207	0.0886	0.1189	0.0906	0.1147	0.1184	0.0273	0.1054	0.1191	0.0999	0.107	0.2095	0.2088	0.2107	0.2104	0.2114	0.2099	0.2115	0.2082
7	30955152	31070047	0.0922	0.1036	0.1061	0.1059	0.0897	0.1071	0.0646	0.1064	0.1108	0.1145	0.0791	0.1152	0.0961	0.1196	0.1234	0.1078	0.1237	0.1062	0.0867	0.1109	0.088	0.1067	0.1123	0.0314	0.1046	0.1131	0.0916	0.1058	0.2185	0.2174	0.2138	0.2144	0.2218	0.2193	0.2223	0.2214
7	31070056	31173658	0.0989	0.1081	0.1157	0.1035	0.0934	0.1042	0.0691	0.0991	0.118	0.1238	0.0796	0.1247	0.1053	0.1152	0.1271	0.0996	0.1282	0.1114	0.0902	0.1173	0.0913	0.1147	0.1197	0.0271	0.1	0.1206	0.0959	0.1009	0.2235	0.2217	0.228	0.2214	0.2267	0.2203	0.2272	0.2228
7	31173679	31348029	0.0923	0.0968	0.1118	0.0909	0.0875	0.091	0.0664	0.1006	0.1188	0.1098	0.0792	0.1104	0.0978	0.1226	0.1096	0.0996	0.1102	0.1	0.0952	0.1189	0.0957	0.1118	0.1063	0.0312	0.0887	0.107	0.0904	0.0892	0.2249	0.2299	0.2278	0.2302	0.233	0.2301	0.233	0.227
7	31348081	31451983	0.1043	0.1104	0.1167	0.1084	0.1003	0.1094	0.0762	0.1053	0.1186	0.1215	0.089	0.1224	0.1082	0.1132	0.1186	0.1077	0.1195	0.1142	0.0907	0.1191	0.0915	0.1171	0.1184	0.0359	0.1084	0.1193	0.1019	0.1097	0.2303	0.2289	0.2285	0.2274	0.2303	0.2296	0.2309	0.23
7	31451993	31556291	0.0958	0.1076	0.1188	0.1016	0.0917	0.1027	0.0666	0.1066	0.1129	0.1092	0.0832	0.1099	0.1005	0.1201	0.1183	0.1074	0.119	0.1103	0.095	0.1148	0.0962	0.1218	0.1076	0.0316	0.101	0.1083	0.0941	0.1021	0.2211	0.2177	0.2188	0.2133	0.2157	0.2184	0.2159	0.2234
7	31556297	31664711	0.1061	0.1212	0.1325	0.0936	0.1027	0.0949	0.0722	0.0962	0.1245	0.1242	0.0855	0.1259	0.1127	0.1292	0.1373	0.1008	0.1388	0.1286	0.1301	0.1268	0.1321	0.135	0.1217	0.0239	0.0852	0.1233	0.1064	0.0866	0.2138	0.2143	0.2158	0.2158	0.2118	0.2164	0.2121	0.2136
7	31664713	32123739	0.0869	0.095	0.1109	0.0984	0.0843	0.0979	0.0692	0.0864	0.1052	0.103	0.0739	0.1032	0.0924	0.1022	0.1125	0.0894	0.1129	0.102	0.1008	0.1075	0.1029	0.1147	0.1045	0.0348	0.0981	0.1049	0.0872	0.0977	0.1843	0.1819	0.1802	0.1815	0.1853	0.1832	0.1856	0.1866
7	32123746	32248130	0.0953	0.1023	0.1205	0.1044	0.0922	0.1038	0.0739	0.0977	0.1205	0.117	0.0834	0.1179	0.1006	0.1191	0.1184	0.0994	0.1188	0.1067	0.1135	0.1211	0.1134	0.1234	0.1159	0.0412	0.1039	0.1168	0.0954	0.1033	0.1991	0.1976	0.1953	0.2021	0.2024	0.1977	0.2016	0.2011
7	32248135	32358188	0.1119	0.107	0.133	0.1234	0.1067	0.1224	0.0853	0.1173	0.1213	0.1324	0.094	0.133	0.1181	0.1286	0.1324	0.1158	0.1316	0.1095	0.1309	0.1221	0.1311	0.1369	0.131	0.0442	0.1202	0.1316	0.1088	0.1193	0.2308	0.2316	0.2281	0.2306	0.2346	0.2302	0.2337	0.2294
7	32358203	32485500	0.0971	0.1008	0.13	0.1134	0.0928	0.1132	0.0704	0.1036	0.123	0.1279	0.0763	0.1277	0.103	0.1294	0.1172	0.1055	0.1171	0.1058	0.1175	0.1252	0.117	0.1321	0.1279	0.0255	0.1086	0.1277	0.0959	0.1085	0.2462	0.2413	0.2448	0.2432	0.2517	0.2422	0.2509	0.2486
7	32485543	32622769	0.1025	0.1151	0.1219	0.1245	0.1041	0.1236	0.0935	0.1101	0.1219	0.1225	0.0836	0.1224	0.1056	0.1261	0.1293	0.1135	0.1279	0.1268	0.0804	0.1246	0.0776	0.1234	0.1247	0.0624	0.1251	0.1252	0.1038	0.1249	0.2431	0.2424	0.2469	0.2455	0.2478	0.2445	0.246	0.2438
7	32622781	32774743	0.0875	0.095	0.1104	0.1131	0.0859	0.1131	0.0807	0.0957	0.1068	0.1104	0.0667	0.1108	0.0833	0.1111	0.1107	0.0992	0.1109	0.1008	0.075	0.1076	0.0757	0.1107	0.1103	0.045	0.1135	0.111	0.0799	0.1144	0.2287	0.2253	0.2319	0.2326	0.2328	0.2253	0.2313	0.2277
7	32774745	32894451	0.0895	0.0966	0.1129	0.1122	0.0876	0.1115	0.0766	0.0955	0.1056	0.1051	0.0739	0.1046	0.0895	0.104	0.1041	0.0983	0.1039	0.1041	0.0734	0.1085	0.0749	0.1169	0.1074	0.0532	0.1146	0.1069	0.0852	0.1141	0.2236	0.2197	0.2208	0.22	0.2231	0.2205	0.2224	0.2217
7	32894452	33039709	0.1051	0.1012	0.1201	0.1198	0.1004	0.1206	0.0975	0.1085	0.1167	0.1155	0.0906	0.1172	0.1059	0.1119	0.1119	0.1094	0.1127	0.1186	0.0865	0.1193	0.0859	0.1271	0.1178	0.0571	0.126	0.1195	0.1014	0.1275	0.2152	0.2114	0.2171	0.2183	0.2176	0.2134	0.218	0.2174
7	33039712	33149725	0.1014	0.1036	0.1189	0.1174	0.1008	0.1183	0.0945	0.1043	0.1165	0.1145	0.0846	0.1158	0.1026	0.1248	0.1222	0.1039	0.1231	0.1122	0.0499	0.1176	0.0494	0.1232	0.116	0.0307	0.1215	0.1172	0.0993	0.1227	0.2221	0.2224	0.2218	0.2233	0.2232	0.2219	0.2229	0.2234
7	33150414	33272650	0.0989	0.0939	0.1124	0.1145	0.0951	0.1152	0.0831	0.097	0.1108	0.1141	0.0849	0.1148	0.102	0.113	0.116	0.0991	0.1169	0.1044	0.0608	0.1156	0.0659	0.1174	0.1196	0.0392	0.1208	0.1202	0.0943	0.1216	0.223	0.2207	0.22	0.2228	0.2251	0.2226	0.2259	0.2268
7	33272721	33382337	0.0977	0.1097	0.1227	0.121	0.096	0.1202	0.0861	0.1023	0.1219	0.1215	0.0771	0.1216	0.1007	0.1224	0.12	0.1048	0.1207	0.1186	0.0637	0.1228	0.0637	0.1271	0.122	0.0399	0.1252	0.122	0.0969	0.124	0.2308	0.2276	0.2342	0.2285	0.2268	0.2283	0.2263	0.2322
7	33382339	33517608	0.0957	0.0922	0.1149	0.1135	0.0951	0.1131	0.0913	0.0942	0.1159	0.117	0.0779	0.1171	0.0985	0.1059	0.1078	0.0969	0.108	0.1071	0.0756	0.116	0.0756	0.1186	0.1172	0.0468	0.1206	0.1173	0.0948	0.1197	0.2324	0.2298	0.234	0.2365	0.2318	0.2309	0.2316	0.2342
7	33517609	33680146	0.0922	0.1002	0.1189	0.1077	0.0915	0.1106	0.0895	0.102	0.1196	0.1104	0.0749	0.1128	0.0976	0.1276	0.1128	0.1034	0.1156	0.1145	0.073	0.1226	0.0708	0.1296	0.1115	0.047	0.1198	0.1143	0.0913	0.1231	0.2593	0.2572	0.2599	0.2584	0.2585	0.2594	0.258	0.2602
7	33680156	33804846	0.0995	0.0984	0.1223	0.1246	0.0965	0.1254	0.0874	0.0923	0.1156	0.1178	0.08	0.1189	0.1022	0.1158	0.1174	0.0966	0.119	0.1122	0.0697	0.1166	0.0719	0.1225	0.1182	0.0417	0.1255	0.1193	0.0967	0.1262	0.2304	0.2272	0.2283	0.2328	0.235	0.2282	0.2355	0.2311
7	33804861	33964926	0.102	0.1102	0.126	0.1236	0.0969	0.1246	0.081	0.1079	0.1298	0.1275	0.0847	0.1285	0.1066	0.1209	0.1186	0.1098	0.1203	0.1245	0.0698	0.1295	0.07	0.1324	0.1279	0.0393	0.1302	0.1287	0.0989	0.1308	0.2563	0.2546	0.259	0.2614	0.2617	0.2549	0.2614	0.2587
7	33964954	34170252	0.0943	0.1016	0.1275	0.1288	0.0924	0.1292	0.0872	0.097	0.1269	0.1275	0.0759	0.128	0.0952	0.1227	0.1245	0.0999	0.125	0.1114	0.0569	0.1262	0.0584	0.1292	0.1269	0.0431	0.1303	0.1276	0.0931	0.1308	0.2759	0.2771	0.2817	0.281	0.2852	0.2759	0.2844	0.2742
7	34170324	34366547	0.115	0.1216	0.1406	0.1369	0.1106	0.1349	0.1008	0.1074	0.1266	0.1255	0.0889	0.1232	0.1182	0.1383	0.1407	0.1132	0.1394	0.1331	0.084	0.1315	0.0851	0.1446	0.13	0.0551	0.1406	0.1284	0.1112	0.1389	0.285	0.2782	0.2761	0.2848	0.2869	0.2797	0.2854	0.2854
7	34366599	34514623	0.0939	0.1017	0.1208	0.1249	0.0922	0.1244	0.0884	0.0952	0.1141	0.1164	0.0794	0.117	0.1004	0.1222	0.1238	0.0984	0.1238	0.1144	0.0768	0.1168	0.0738	0.1272	0.1184	0.0462	0.1306	0.1194	0.0937	0.132	0.2904	0.2872	0.2923	0.2878	0.2922	0.29	0.2898	0.295
7	34514633	34689397	0.0971	0.1053	0.1306	0.125	0.0951	0.1252	0.0844	0.1002	0.1266	0.1231	0.084	0.1229	0.0996	0.1365	0.1352	0.1037	0.1353	0.1139	0.0686	0.1286	0.0694	0.1313	0.1238	0.0446	0.1227	0.1238	0.0915	0.1228	0.253	0.2501	0.2571	0.2489	0.2505	0.2509	0.2499	0.2496
7	34689398	34869118	0.109	0.1176	0.1263	0.1311	0.1094	0.1291	0.101	0.1184	0.121	0.1242	0.0956	0.1225	0.1095	0.1198	0.1279	0.1177	0.1271	0.1228	0.0794	0.1223	0.0782	0.1271	0.126	0.0475	0.1326	0.1247	0.1046	0.1311	0.2516	0.2531	0.2542	0.2497	0.2574	0.2538	0.2543	0.2532
7	34869129	35058790	0.1151	0.1178	0.1397	0.1394	0.1096	0.1402	0.1013	0.1168	0.1343	0.1366	0.0964	0.1374	0.1067	0.1269	0.1295	0.1191	0.1298	0.1219	0.0684	0.1353	0.072	0.1416	0.1367	0.0437	0.1424	0.1377	0.1005	0.1432	0.2642	0.2657	0.2634	0.2631	0.2677	0.2661	0.2673	0.2665
7	35058794	35243094	0.0983	0.1038	0.1196	0.123	0.0958	0.1228	0.0835	0.0979	0.1126	0.1166	0.0855	0.1166	0.1023	0.1147	0.12	0.102	0.12	0.1152	0.0695	0.1158	0.0722	0.1233	0.1194	0.043	0.1249	0.12	0.0966	0.1251	0.2515	0.2514	0.2494	0.2476	0.2512	0.2537	0.25	0.2539
7	35243098	35379489	0.0974	0.0996	0.1228	0.1221	0.0953	0.1218	0.082	0.0935	0.1158	0.1198	0.0853	0.12	0.1017	0.1142	0.1176	0.0972	0.1186	0.1161	0.0752	0.1173	0.0771	0.1307	0.12	0.045	0.1318	0.1206	0.0952	0.1317	0.2347	0.2339	0.2352	0.2331	0.2356	0.233	0.2348	0.236
7	35379564	35513005	0.1021	0.0992	0.1149	0.1161	0.1	0.1165	0.0878	0.1001	0.1097	0.1114	0.0856	0.111	0.1035	0.105	0.1079	0.1039	0.1078	0.1184	0.0742	0.1128	0.076	0.1195	0.1148	0.052	0.1209	0.1148	0.0968	0.1213	0.2264	0.2228	0.2213	0.2187	0.2231	0.2245	0.2233	0.2274
7	35513007	35639744	0.1044	0.0965	0.132	0.1274	0.1014	0.1261	0.0898	0.1028	0.1306	0.1253	0.0902	0.1243	0.1102	0.1264	0.1277	0.1057	0.1264	0.119	0.0759	0.1312	0.0778	0.1358	0.1254	0.051	0.1293	0.1245	0.1015	0.1285	0.2381	0.2391	0.236	0.2373	0.2364	0.2394	0.2359	0.2391
7	35639748	36038985	0.0975	0.1062	0.131	0.1364	0.098	0.1367	0.0939	0.1247	0.1284	0.1325	0.0837	0.1328	0.0945	0.1324	0.136	0.125	0.1365	0.1248	0.0664	0.1288	0.0687	0.1302	0.133	0.0541	0.1365	0.1338	0.093	0.1377	0.2884	0.2888	0.2907	0.2788	0.2835	0.2885	0.2848	0.2874
7	36038986	36511253	0.0979	0.1028	0.1317	0.1331	0.1	0.1307	0.0984	0.1093	0.1259	0.1273	0.0857	0.1244	0.0982	0.125	0.1284	0.1142	0.1265	0.1188	0.0666	0.1307	0.0664	0.1361	0.1312	0.0632	0.1365	0.1295	0.0967	0.1348	0.2452	0.2441	0.2418	0.2382	0.2395	0.2481	0.2385	0.2507
7	36514678	36712877	0.1087	0.1107	0.124	0.1224	0.1055	0.1219	0.0872	0.1053	0.1218	0.122	0.091	0.122	0.1143	0.1089	0.1108	0.1089	0.1103	0.1287	0.0852	0.1221	0.0875	0.1306	0.1221	0.0483	0.1285	0.1223	0.1082	0.1281	0.2642	0.2604	0.259	0.2614	0.2622	0.2616	0.2611	0.267
7	36712883	36968150	0.0986	0.1035	0.1248	0.1323	0.0972	0.134	0.0849	0.1015	0.1187	0.1255	0.0849	0.1267	0.1002	0.1229	0.126	0.1027	0.1274	0.1206	0.0855	0.119	0.09	0.1285	0.1259	0.06	0.1359	0.1275	0.0997	0.1375	0.2778	0.2767	0.2766	0.268	0.2716	0.2746	0.2709	0.281
7	36968345	37224692	0.1015	0.1079	0.1462	0.1421	0.1018	0.1427	0.0798	0.1095	0.1506	0.1468	0.0881	0.1482	0.1021	0.1552	0.1512	0.1114	0.1526	0.1209	0.0874	0.1514	0.0785	0.1457	0.1463	0.0632	0.1398	0.1486	0.0994	0.1426	0.3124	0.3097	0.3112	0.2776	0.2849	0.3104	0.2771	0.3136
7	37224742	37510629	0.1092	0.1101	0.1377	0.1309	0.112	0.1301	0.1123	0.1204	0.1347	0.1281	0.1073	0.1274	0.1081	0.14	0.134	0.1242	0.1331	0.1231	0.0857	0.1378	0.0825	0.1383	0.1306	0.0661	0.1301	0.1314	0.1091	0.1308	0.2877	0.2881	0.2882	0.2911	0.2907	0.2897	0.2894	0.2891
7	37510657	37864993	0.099	0.0973	0.1164	0.115	0.099	0.1148	0.1004	0.1099	0.1141	0.1108	0.0936	0.1107	0.0942	0.1203	0.1206	0.1109	0.1202	0.112	0.0684	0.1169	0.0662	0.1169	0.1129	0.0499	0.1138	0.1133	0.0927	0.1141	0.2781	0.2792	0.2752	0.2759	0.2781	0.2793	0.2772	0.2815
7	37865027	38364035	0.1234	0.1332	0.1523	0.134	0.1242	0.1309	0.0991	0.1176	0.1407	0.1485	0.1095	0.1477	0.1266	0.1446	0.1588	0.1236	0.1582	0.1455	0.1415	0.1437	0.1447	0.155	0.1469	0.0759	0.1318	0.1464	0.1243	0.1287	0.2742	0.2724	0.2714	0.2706	0.2771	0.272	0.2756	0.2766
7	38364037	38620798	0.1112	0.11	0.1372	0.1374	0.1125	0.1359	0.1131	0.1217	0.1366	0.1365	0.1088	0.1352	0.1099	0.1421	0.1417	0.1237	0.1404	0.123	0.0867	0.1376	0.0862	0.1363	0.137	0.0661	0.1353	0.1366	0.1092	0.1351	0.2781	0.2785	0.2786	0.2821	0.2823	0.2794	0.281	0.2783
7	38620890	39004363	0.1017	0.0987	0.1248	0.123	0.1033	0.121	0.104	0.1135	0.1279	0.1265	0.0978	0.1249	0.0972	0.1259	0.1249	0.115	0.1232	0.1161	0.0757	0.1309	0.0744	0.1323	0.1285	0.0495	0.1301	0.1275	0.0976	0.1292	0.2512	0.253	0.2496	0.2506	0.2489	0.2546	0.2476	0.2563
7	39004385	39359727	0.1021	0.0975	0.1282	0.1291	0.103	0.1278	0.1033	0.1148	0.131	0.1316	0.096	0.1306	0.0966	0.13	0.131	0.1156	0.13	0.1159	0.0745	0.1308	0.0746	0.1319	0.1308	0.0603	0.1315	0.1309	0.0953	0.1314	0.2726	0.2754	0.2738	0.2712	0.2749	0.2735	0.2736	0.2749
7	39359728	39671571	0.1045	0.1001	0.1408	0.1412	0.1059	0.1406	0.1066	0.1198	0.1408	0.1402	0.0919	0.1395	0.0927	0.1423	0.1427	0.1201	0.1422	0.1213	0.0825	0.141	0.0813	0.1409	0.1403	0.0567	0.1403	0.1401	0.0932	0.1398	0.2741	0.2729	0.275	0.2766	0.2776	0.2733	0.2761	0.2739
7	39671579	40230137	0.0961	0.1093	0.1353	0.1309	0.0944	0.1305	0.0727	0.1093	0.1363	0.1325	0.0869	0.1327	0.0929	0.1282	0.1313	0.1123	0.1312	0.1204	0.0913	0.1381	0.0911	0.1386	0.1329	0.0526	0.1319	0.1336	0.0881	0.1321	0.3093	0.3113	0.3068	0.3087	0.3127	0.3127	0.3121	0.3109
8	51980	386058	0.1002	0.1253	0.1121	0.1124	0.1007	0.1113	0.1023	0.14	0.0928	0.092	0.0753	0.0907	0.0765	0.1486	0.1503	0.1406	0.1499	0.1415	0.0674	0.0915	0.0693	0.0928	0.0891	0.0642	0.0905	0.0892	0.0754	0.0906	0.3967	0.3952	0.402	0.3968	0.399	0.3952	0.3974	0.3961
8	386061	727710	0.0913	0.0997	0.1178	0.1098	0.0937	0.1081	0.0932	0.1128	0.1158	0.1064	0.0834	0.1032	0.0826	0.124	0.12	0.1151	0.1192	0.115	0.0761	0.1162	0.0823	0.1172	0.1067	0.0704	0.1076	0.1041	0.0836	0.1048	0.2974	0.2969	0.2952	0.2989	0.2974	0.2985	0.2967	0.298
8	727747	935379	0.0947	0.0969	0.104	0.1048	0.0947	0.1037	0.0961	0.1087	0.1017	0.1034	0.0903	0.1024	0.0917	0.1146	0.1157	0.11	0.1148	0.1117	0.076	0.1018	0.075	0.104	0.1027	0.0675	0.1048	0.1023	0.0915	0.1041	0.2867	0.2879	0.2868	0.2839	0.2876	0.289	0.2878	0.2908
8	935381	1191653	0.0977	0.1014	0.1213	0.1201	0.0977	0.1204	0.0984	0.1149	0.1222	0.122	0.0931	0.1218	0.0948	0.1272	0.1253	0.1165	0.1262	0.116	0.0702	0.1225	0.0695	0.1218	0.1214	0.0594	0.1216	0.1217	0.0939	0.1216	0.2773	0.2797	0.2758	0.2797	0.2807	0.2807	0.2803	0.2799
8	1191656	1422991	0.0967	0.1021	0.1069	0.106	0.0988	0.1055	0.0992	0.1191	0.104	0.1029	0.0931	0.1022	0.0928	0.1232	0.1218	0.1201	0.1216	0.1216	0.0715	0.1048	0.0711	0.1046	0.104	0.0549	0.1038	0.1035	0.0936	0.104	0.2861	0.289	0.2844	0.285	0.2855	0.2894	0.2841	0.2902
8	1423018	1606679	0.0924	0.0885	0.1113	0.1114	0.0956	0.1105	0.0951	0.1039	0.1115	0.1113	0.0888	0.1099	0.0888	0.1119	0.1139	0.1071	0.1137	0.1065	0.0631	0.1128	0.066	0.1126	0.1123	0.0526	0.1123	0.1111	0.0903	0.1108	0.2535	0.2535	0.2527	0.2515	0.2527	0.2554	0.2522	0.2552
8	1606687	1828753	0.1035	0.1039	0.1225	0.1256	0.1043	0.1249	0.1033	0.1128	0.1242	0.1271	0.1032	0.1266	0.1026	0.1251	0.1295	0.1142	0.1281	0.1139	0.071	0.1245	0.0705	0.1241	0.1268	0.0531	0.1266	0.1268	0.104	0.1264	0.273	0.2733	0.272	0.2709	0.2746	0.2737	0.2738	0.2725
8	1828762	1981707	0.096	0.1037	0.1203	0.1232	0.0964	0.1235	0.097	0.1108	0.1189	0.1211	0.0931	0.1213	0.0943	0.1252	0.1283	0.1126	0.1277	0.113	0.0532	0.1215	0.0527	0.1222	0.1231	0.0355	0.1242	0.124	0.094	0.125	0.2604	0.2596	0.2554	0.2575	0.2606	0.261	0.2605	0.2607
8	1981717	2103895	0.0937	0.0932	0.1228	0.1242	0.0938	0.1233	0.095	0.1064	0.1249	0.1275	0.0889	0.1268	0.089	0.1287	0.1289	0.1067	0.1281	0.1074	0.0429	0.1247	0.0429	0.1248	0.1266	0.0235	0.1264	0.1274	0.0873	0.1274	0.2448	0.2485	0.2387	0.234	0.2334	0.249	0.2326	0.25
8	2103900	2226531	0.1027	0.1022	0.1388	0.1381	0.1035	0.1377	0.1028	0.1143	0.1402	0.1401	0.0998	0.1397	0.0997	0.138	0.1387	0.1157	0.1382	0.114	0.0606	0.1399	0.0612	0.1401	0.1392	0.0417	0.1388	0.1392	0.1002	0.1389	0.2671	0.2695	0.2622	0.2532	0.2545	0.27	0.2532	0.2698
8	2226532	2372902	0.0855	0.0977	0.1203	0.1185	0.0881	0.1209	0.0885	0.1009	0.1191	0.1173	0.0854	0.1199	0.0852	0.1266	0.1266	0.1047	0.1287	0.1045	0.058	0.1208	0.0597	0.1209	0.1189	0.0442	0.1187	0.1218	0.087	0.1216	0.24	0.24	0.2417	0.2309	0.2341	0.2431	0.2352	0.2419
8	2373013	2491202	0.0769	0.0787	0.0998	0.099	0.0771	0.0988	0.078	0.0863	0.0998	0.098	0.0745	0.0977	0.0742	0.1047	0.1049	0.087	0.1045	0.0874	0.052	0.0995	0.0522	0.0993	0.0984	0.0333	0.0989	0.0981	0.0747	0.0988	0.2102	0.211	0.2105	0.1996	0.2018	0.2113	0.2017	0.2106
8	2491203	2618931	0.0944	0.0846	0.1229	0.1236	0.0949	0.1236	0.0942	0.102	0.1209	0.1211	0.0906	0.1212	0.0896	0.1259	0.1276	0.1033	0.1279	0.1023	0.044	0.1217	0.045	0.1219	0.1214	0.0277	0.1219	0.1217	0.0909	0.1222	0.2292	0.2311	0.2299	0.2163	0.2184	0.2303	0.2183	0.2293
8	2618952	2722464	0.0944	0.0896	0.117	0.1168	0.0929	0.1182	0.0942	0.1036	0.1147	0.1119	0.0886	0.1132	0.0902	0.119	0.1202	0.1022	0.1215	0.103	0.0552	0.1162	0.0555	0.117	0.1143	0.0345	0.1151	0.1159	0.0882	0.1167	0.2409	0.2413	0.2367	0.2329	0.2334	0.2414	0.2341	0.2406
8	2722466	2848350	0.0952	0.0825	0.1283	0.1269	0.0968	0.1262	0.0972	0.1024	0.1214	0.1192	0.0887	0.1189	0.0896	0.1313	0.1304	0.1044	0.1292	0.1049	0.0488	0.1225	0.0502	0.1238	0.1201	0.0318	0.1211	0.1199	0.0904	0.1208	0.2427	0.2423	0.241	0.237	0.2362	0.2427	0.2347	0.2438
8	2848393	3012671	0.087	0.0842	0.1152	0.1166	0.0857	0.1163	0.0862	0.0991	0.116	0.1172	0.0834	0.1172	0.0834	0.1215	0.1226	0.098	0.1223	0.0984	0.051	0.1149	0.0505	0.1139	0.1156	0.0332	0.1154	0.116	0.0817	0.1157	0.2378	0.2399	0.2384	0.2283	0.2285	0.2387	0.228	0.2391
8	3012673	3220195	0.0956	0.0898	0.1236	0.1216	0.0957	0.1219	0.097	0.1043	0.1287	0.1262	0.0935	0.1266	0.0947	0.1252	0.1237	0.1038	0.1237	0.1059	0.0562	0.128	0.0564	0.1285	0.1246	0.0395	0.125	0.1256	0.0932	0.1259	0.2535	0.258	0.2505	0.2572	0.2563	0.257	0.256	0.2596
8	3220267	3362245	0.0878	0.089	0.1196	0.119	0.0873	0.1187	0.0894	0.102	0.1205	0.1195	0.0825	0.1194	0.0846	0.1242	0.1245	0.1009	0.1243	0.1028	0.0482	0.1209	0.0487	0.1213	0.1198	0.0335	0.12	0.1198	0.0836	0.12	0.2276	0.2336	0.2261	0.225	0.225	0.233	0.2243	0.2351
8	3362312	3504699	0.0897	0.0918	0.1108	0.1117	0.0902	0.111	0.09	0.1077	0.109	0.1094	0.083	0.1086	0.0835	0.1217	0.1225	0.1078	0.1221	0.107	0.047	0.1092	0.0471	0.1106	0.1094	0.0316	0.1116	0.1086	0.0837	0.1108	0.2508	0.2497	0.2532	0.25	0.2505	0.2502	0.2493	0.2525
8	3504701	3625508	0.0851	0.0963	0.1154	0.1156	0.085	0.1148	0.0858	0.1025	0.115	0.1153	0.0813	0.1145	0.0829	0.1201	0.1198	0.1021	0.1188	0.1041	0.0587	0.1138	0.0583	0.1162	0.114	0.0349	0.117	0.1134	0.0829	0.1162	0.2277	0.2282	0.2267	0.222	0.2268	0.2278	0.225	0.2298
8	3625518	3734764	0.0818	0.082	0.1109	0.1109	0.081	0.1121	0.0822	0.0954	0.1114	0.1104	0.0765	0.1122	0.0777	0.1157	0.1167	0.0949	0.118	0.095	0.0541	0.1108	0.0541	0.1125	0.1093	0.0359	0.1108	0.1112	0.0762	0.1124	0.216	0.2184	0.2148	0.2045	0.2064	0.2183	0.2077	0.2194
8	3734774	3853311	0.097	0.088	0.1447	0.1436	0.0973	0.1444	0.0973	0.106	0.1436	0.1429	0.0891	0.1437	0.0892	0.1461	0.1451	0.1067	0.1458	0.1072	0.0474	0.1435	0.0486	0.1449	0.1424	0.0337	0.144	0.1432	0.0891	0.1448	0.2373	0.2419	0.2312	0.2172	0.2208	0.2416	0.2196	0.2415
8	3853312	4030420	0.083	0.089	0.1193	0.1194	0.0863	0.1187	0.0856	0.1043	0.1133	0.1131	0.0745	0.1122	0.0739	0.1312	0.1319	0.1079	0.1313	0.1065	0.0633	0.1169	0.0637	0.1157	0.1171	0.046	0.1155	0.1166	0.0754	0.1152	0.2322	0.2379	0.228	0.2426	0.2421	0.2397	0.2417	0.2406
8	4030421	4166252	0.075	0.0773	0.1083	0.112	0.0757	0.1111	0.0767	0.0878	0.1066	0.1109	0.0716	0.11	0.0722	0.1128	0.1166	0.0886	0.1157	0.0893	0.048	0.1082	0.0475	0.1087	0.1114	0.0295	0.1122	0.111	0.072	0.1115	0.2292	0.2308	0.2241	0.2154	0.2195	0.2314	0.2192	0.2323
8	4166278	4304071	0.0877	0.0891	0.1226	0.124	0.088	0.1252	0.0885	0.1007	0.121	0.1221	0.0835	0.1229	0.0837	0.1267	0.1288	0.1022	0.1304	0.1025	0.0492	0.1244	0.0502	0.1231	0.1254	0.029	0.1238	0.1264	0.0838	0.1249	0.227	0.2286	0.2249	0.2202	0.2199	0.2295	0.2204	0.2292
8	4304077	4415145	0.0914	0.0926	0.1247	0.125	0.0918	0.1259	0.092	0.1062	0.1239	0.1236	0.088	0.1245	0.0884	0.1318	0.1325	0.1061	0.1332	0.1075	0.0426	0.1247	0.0424	0.1256	0.1236	0.0228	0.1247	0.1246	0.0869	0.1257	0.2249	0.2278	0.2262	0.2242	0.2246	0.2284	0.2242	0.2291
8	4415146	4620163	0.0796	0.0787	0.1081	0.1106	0.0807	0.1112	0.08	0.0922	0.1044	0.1063	0.0758	0.1068	0.0747	0.111	0.1134	0.0928	0.1139	0.0925	0.0549	0.1069	0.0542	0.108	0.1096	0.0377	0.1098	0.11	0.0762	0.1106	0.2281	0.2306	0.2268	0.2322	0.2358	0.2311	0.236	0.2299
8	4620170	4758105	0.09	0.0862	0.1212	0.1241	0.0899	0.1251	0.0913	0.1029	0.1221	0.1245	0.0833	0.1256	0.0839	0.124	0.1264	0.1017	0.1272	0.1037	0.0593	0.1228	0.0607	0.123	0.125	0.039	0.1253	0.1263	0.083	0.1266	0.2415	0.2433	0.244	0.2449	0.2462	0.2424	0.2469	0.2425
8	4758142	4924628	0.1083	0.1102	0.1721	0.1742	0.1084	0.1762	0.1069	0.1267	0.1738	0.1737	0.0917	0.176	0.0941	0.1755	0.1779	0.1278	0.1799	0.1276	0.0775	0.1734	0.0789	0.1722	0.1735	0.0355	0.1731	0.1756	0.0912	0.1755	0.3095	0.3095	0.3111	0.2781	0.2676	0.3089	0.2684	0.3095
8	4924688	5053204	0.0823	0.0788	0.1186	0.1136	0.0812	0.1148	0.0817	0.0933	0.1182	0.1131	0.0745	0.1141	0.0755	0.1228	0.1191	0.0926	0.1201	0.0934	0.0489	0.1192	0.0484	0.1192	0.1137	0.0263	0.1135	0.1148	0.0741	0.1148	0.2414	0.2422	0.2448	0.2441	0.2437	0.2419	0.2438	0.2411
8	5053205	5160454	0.0835	0.0812	0.113	0.112	0.083	0.1127	0.0828	0.0961	0.1124	0.1113	0.0753	0.1121	0.076	0.1174	0.1173	0.0962	0.1185	0.0953	0.0453	0.1122	0.0463	0.1112	0.1109	0.0243	0.1104	0.1116	0.0747	0.1112	0.238	0.2398	0.2386	0.2402	0.2404	0.239	0.2417	0.2396
8	5160474	5276924	0.0843	0.0826	0.119	0.1212	0.0837	0.1188	0.0842	0.096	0.116	0.1165	0.0785	0.1145	0.0782	0.1208	0.1239	0.095	0.1216	0.0957	0.0562	0.1185	0.0555	0.1191	0.1192	0.0325	0.1202	0.1171	0.0772	0.118	0.2296	0.2318	0.2286	0.2263	0.2286	0.2324	0.2265	0.2334
8	5279541	5441268	0.0889	0.0885	0.1207	0.1189	0.0883	0.1179	0.0887	0.1041	0.1206	0.1181	0.0792	0.1171	0.0817	0.1223	0.1201	0.103	0.1194	0.1031	0.0496	0.1221	0.0494	0.1206	0.1203	0.0309	0.1177	0.1197	0.0789	0.1171	0.2816	0.2814	0.2786	0.2707	0.2775	0.2811	0.2766	0.2827
8	5441278	5599224	0.1008	0.1064	0.143	0.1438	0.0978	0.1461	0.0969	0.1299	0.1449	0.1454	0.0896	0.1482	0.089	0.1467	0.1375	0.1302	0.1392	0.1285	0.0721	0.1458	0.0715	0.1448	0.1489	0.0297	0.1479	0.1518	0.0858	0.1508	0.261	0.2647	0.2452	0.2431	0.2379	0.2678	0.2366	0.2672
8	5599236	5790910	0.0892	0.0746	0.1134	0.1128	0.0903	0.1119	0.0917	0.0971	0.1168	0.112	0.0791	0.1113	0.0791	0.1129	0.1134	0.0988	0.1125	0.1001	0.0621	0.1165	0.0615	0.1177	0.1116	0.0377	0.1126	0.1109	0.0791	0.1123	0.238	0.2391	0.2375	0.2389	0.2419	0.2392	0.2411	0.24
8	5790912	5921861	0.0847	0.076	0.1171	0.1176	0.0858	0.1176	0.0865	0.0909	0.1145	0.1141	0.0788	0.1142	0.0789	0.119	0.12	0.0924	0.1198	0.0934	0.049	0.114	0.0499	0.1154	0.113	0.0325	0.1146	0.1135	0.0798	0.1151	0.2078	0.2071	0.2061	0.2103	0.2125	0.2061	0.2134	0.2078
8	5921911	6068682	0.0746	0.0737	0.0963	0.0992	0.0735	0.1002	0.0748	0.0849	0.0939	0.0964	0.069	0.0975	0.0702	0.0988	0.1022	0.0858	0.1031	0.0862	0.0433	0.0949	0.0445	0.0961	0.0974	0.0278	0.0984	0.0985	0.0687	0.0997	0.2098	0.2084	0.2098	0.2086	0.2128	0.2094	0.2133	0.2107
8	6068702	6257520	0.0782	0.0779	0.109	0.1089	0.0773	0.1084	0.0787	0.0877	0.1077	0.1071	0.0741	0.1067	0.0753	0.1124	0.1129	0.0883	0.1125	0.0898	0.0431	0.1093	0.0445	0.109	0.1088	0.0255	0.108	0.1085	0.0744	0.1077	0.2107	0.2125	0.2126	0.219	0.2201	0.2117	0.2194	0.2134
8	6257521	6439010	0.0891	0.0869	0.1135	0.1132	0.0893	0.1143	0.0898	0.0979	0.1115	0.1101	0.0864	0.1109	0.0869	0.113	0.1136	0.0986	0.1151	0.0982	0.0419	0.1132	0.0431	0.1112	0.1119	0.0235	0.1099	0.1128	0.0855	0.1107	0.2244	0.2246	0.223	0.219	0.2206	0.2242	0.2208	0.224
8	6439042	6617404	0.0818	0.0948	0.117	0.119	0.0829	0.1192	0.0824	0.1041	0.1147	0.1158	0.0749	0.1162	0.0746	0.1201	0.1208	0.105	0.1213	0.1044	0.0488	0.1147	0.0498	0.1156	0.1176	0.0268	0.1185	0.118	0.0745	0.119	0.2473	0.2484	0.243	0.2473	0.2497	0.2486	0.2503	0.2479
8	6617410	6740926	0.0846	0.0853	0.1247	0.1242	0.0849	0.125	0.0882	0.0993	0.1249	0.1245	0.0784	0.1256	0.0815	0.1248	0.1254	0.0994	0.1261	0.1021	0.0517	0.1236	0.0533	0.1224	0.123	0.028	0.1193	0.1243	0.0809	0.1207	0.2266	0.2272	0.2264	0.2169	0.217	0.2252	0.2178	0.2269
8	6740947	6897506	0.0804	0.1004	0.1241	0.1203	0.0807	0.1203	0.0834	0.1085	0.1222	0.1187	0.0715	0.1188	0.0727	0.134	0.1319	0.1095	0.1321	0.1114	0.0513	0.1234	0.053	0.1246	0.1197	0.0382	0.1215	0.1198	0.0737	0.1214	0.2746	0.276	0.2753	0.2644	0.266	0.2762	0.2654	0.2772
8	6897514	7070761	0.0742	0.0857	0.1221	0.1227	0.0741	0.1246	0.0742	0.094	0.1228	0.1246	0.0701	0.1265	0.0706	0.1185	0.1188	0.0941	0.1208	0.0965	0.0558	0.1235	0.0572	0.1254	0.1252	0.0402	0.127	0.1272	0.07	0.1288	0.238	0.2391	0.2399	0.2384	0.2367	0.2387	0.2378	0.2385
8	7070765	7174610	0.0817	0.088	0.1133	0.1132	0.0798	0.1138	0.0809	0.0956	0.1119	0.1117	0.0774	0.1123	0.0783	0.1181	0.1189	0.0956	0.1191	0.0968	0.0464	0.1115	0.0468	0.1127	0.1109	0.03	0.1122	0.1118	0.0762	0.113	0.2241	0.2227	0.2278	0.2219	0.224	0.2216	0.2234	0.2223
8	7174615	7274563	0.0905	0.0925	0.1231	0.1183	0.0912	0.118	0.0911	0.1004	0.1198	0.1146	0.0856	0.1142	0.0854	0.1283	0.1254	0.1059	0.1252	0.106	0.055	0.1231	0.0553	0.1207	0.117	0.033	0.1147	0.1165	0.0818	0.1143	0.2261	0.225	0.2293	0.2231	0.2252	0.2262	0.2248	0.2268
8	7274578	7416183	0.0674	0.082	0.1061	0.1067	0.0661	0.1073	0.0673	0.0874	0.1041	0.1047	0.0665	0.1053	0.0672	0.1101	0.1116	0.0874	0.1123	0.0868	0.0509	0.1062	0.0504	0.1056	0.1069	0.0355	0.1064	0.1078	0.065	0.1071	0.2396	0.2399	0.2439	0.2431	0.245	0.2401	0.2448	0.2403
8	7416230	7590155	0.0738	0.0857	0.1075	0.102	0.0749	0.1022	0.0754	0.0927	0.1065	0.1011	0.0729	0.1015	0.0723	0.1109	0.1086	0.0953	0.1103	0.0949	0.0556	0.1073	0.0579	0.1055	0.1011	0.0383	0.0997	0.1016	0.0729	0.1	0.2286	0.2287	0.2333	0.2287	0.2302	0.2286	0.2298	0.2272
8	7590165	7704341	0.0759	0.0826	0.1049	0.1064	0.0759	0.1073	0.0766	0.0905	0.1063	0.1081	0.0747	0.1085	0.0745	0.1065	0.1099	0.0908	0.1109	0.092	0.0534	0.1063	0.0543	0.1062	0.1074	0.0316	0.1076	0.108	0.0748	0.1083	0.2221	0.2229	0.2196	0.2278	0.2303	0.2228	0.2296	0.2231
8	7704353	7842102	0.0676	0.0764	0.0955	0.0965	0.0679	0.0971	0.07	0.0852	0.0954	0.0954	0.0633	0.0961	0.0654	0.0909	0.0923	0.0852	0.0928	0.0871	0.047	0.0955	0.0478	0.0965	0.0955	0.0306	0.0969	0.0963	0.0651	0.0977	0.2162	0.2157	0.2168	0.2164	0.2173	0.2155	0.2175	0.2173
8	7842109	7960963	0.0677	0.0702	0.103	0.1027	0.0691	0.1034	0.0696	0.0804	0.1033	0.103	0.0646	0.1035	0.0648	0.1064	0.1066	0.0815	0.107	0.0825	0.0503	0.1036	0.0512	0.1034	0.1036	0.0372	0.1035	0.1043	0.0657	0.1042	0.2171	0.2172	0.2209	0.2196	0.2196	0.2188	0.2204	0.219
8	7960968	8083347	0.0818	0.0744	0.1077	0.1111	0.0776	0.1114	0.0793	0.0933	0.1088	0.1126	0.0703	0.1126	0.0727	0.1071	0.1106	0.0902	0.1111	0.0918	0.0516	0.1064	0.0514	0.1055	0.1097	0.0319	0.1092	0.1102	0.069	0.1096	0.2294	0.228	0.2301	0.2295	0.2338	0.2266	0.2332	0.2259
8	8083395	8179237	0.0913	0.0789	0.1278	0.1284	0.0921	0.1291	0.0924	0.1034	0.1246	0.1252	0.0791	0.1251	0.079	0.1318	0.1322	0.1042	0.1334	0.1056	0.0485	0.1223	0.0476	0.1243	0.122	0.0385	0.1245	0.1225	0.0793	0.1245	0.2407	0.2381	0.2427	0.2438	0.2452	0.2378	0.2442	0.2376
8	8179238	8278530	0.0922	0.0829	0.1168	0.1196	0.0943	0.1186	0.0931	0.1057	0.1178	0.1195	0.0834	0.1188	0.0836	0.1216	0.1253	0.1067	0.1242	0.1056	0.0561	0.1184	0.0565	0.1185	0.1195	0.0404	0.1201	0.1188	0.085	0.1195	0.2278	0.2305	0.2292	0.2258	0.2305	0.2315	0.2293	0.2309
8	8278538	8397419	0.09	0.0848	0.1251	0.1265	0.0919	0.1265	0.0911	0.1004	0.1256	0.127	0.0841	0.1272	0.0849	0.1254	0.1267	0.102	0.1268	0.1018	0.0547	0.1283	0.0571	0.1279	0.129	0.0428	0.1292	0.1299	0.0843	0.1299	0.2655	0.2674	0.2676	0.2656	0.2675	0.2689	0.2686	0.2689
8	8397437	8539416	0.124	0.125	0.1425	0.141	0.1267	0.1417	0.129	0.1366	0.1406	0.1422	0.1168	0.1431	0.1188	0.1446	0.1404	0.1388	0.1409	0.1416	0.1155	0.1429	0.1165	0.1455	0.1432	0.1029	0.1464	0.1447	0.1203	0.1478	0.2485	0.2485	0.2485	0.2457	0.2458	0.251	0.2452	0.2538
8	8539417	8640142	0.0967	0.0863	0.1212	0.1198	0.0976	0.1229	0.1	0.1071	0.1176	0.1158	0.0856	0.1188	0.0863	0.1231	0.1222	0.1078	0.1258	0.1096	0.0512	0.1166	0.0528	0.1166	0.1148	0.0405	0.1154	0.1178	0.0868	0.1184	0.2321	0.2307	0.2328	0.2325	0.2339	0.2304	0.2361	0.2316
8	8640143	8737931	0.1086	0.1071	0.1388	0.1341	0.1075	0.1357	0.1077	0.1279	0.1376	0.1325	0.0954	0.1345	0.0957	0.1407	0.1406	0.1266	0.1413	0.1266	0.0675	0.1386	0.0666	0.1348	0.1343	0.0489	0.1297	0.136	0.0944	0.1319	0.2693	0.2703	0.2654	0.267	0.2658	0.2699	0.2643	0.27
8	8737943	8939341	0.0706	0.0854	0.1192	0.1095	0.0712	0.1124	0.0726	0.1023	0.1191	0.1067	0.0556	0.1106	0.0535	0.1238	0.1179	0.102	0.1199	0.1027	0.068	0.1189	0.0621	0.121	0.1068	0.0604	0.1078	0.1104	0.0565	0.1121	0.3088	0.3089	0.3069	0.3084	0.3082	0.3087	0.3085	0.3091
8	8939344	9044363	0.0726	0.0771	0.1108	0.1112	0.0747	0.1123	0.0726	0.0907	0.1135	0.1131	0.0676	0.1141	0.0672	0.1128	0.114	0.0918	0.115	0.0898	0.0507	0.1134	0.0493	0.1108	0.1134	0.0394	0.1115	0.1146	0.0694	0.1124	0.2388	0.2409	0.2401	0.2447	0.2471	0.2414	0.247	0.2402
8	9044389	9156747	0.0841	0.0912	0.1157	0.1168	0.0835	0.1181	0.0842	0.1053	0.1176	0.1183	0.0729	0.1194	0.0762	0.1198	0.1205	0.1051	0.1222	0.1054	0.0518	0.1164	0.0519	0.1161	0.1166	0.0412	0.1166	0.118	0.0749	0.1177	0.2579	0.2605	0.2583	0.2588	0.2623	0.2587	0.263	0.26
8	9156783	9304996	0.0832	0.0843	0.1214	0.1244	0.0866	0.1242	0.0867	0.1054	0.1188	0.1222	0.0703	0.1219	0.0725	0.1212	0.1235	0.1071	0.1239	0.1076	0.044	0.1195	0.0434	0.1213	0.1218	0.0355	0.124	0.1224	0.0744	0.1245	0.2555	0.2533	0.253	0.2517	0.2554	0.2545	0.2548	0.2559
8	9305019	9417741	0.0778	0.0739	0.1175	0.1186	0.0765	0.1193	0.0784	0.0926	0.1158	0.1167	0.0648	0.1176	0.0683	0.1203	0.1212	0.0906	0.1219	0.094	0.0386	0.1135	0.0398	0.1158	0.1147	0.028	0.1169	0.1155	0.0662	0.1176	0.2566	0.2571	0.258	0.2588	0.2591	0.2557	0.259	0.2567
8	9417747	9548531	0.0708	0.0793	0.0979	0.0942	0.071	0.0944	0.0701	0.0905	0.0988	0.0941	0.0667	0.0941	0.0663	0.1008	0.0984	0.0905	0.0996	0.0903	0.0421	0.099	0.046	0.1003	0.0949	0.0387	0.0954	0.095	0.0654	0.0956	0.2218	0.2216	0.2271	0.2294	0.2278	0.2214	0.2287	0.2226
8	9548532	9652367	0.0761	0.088	0.1036	0.1025	0.0792	0.1021	0.0782	0.0944	0.1007	0.0999	0.0743	0.0998	0.0732	0.1078	0.1064	0.0984	0.1066	0.1008	0.0465	0.1059	0.0515	0.1042	0.1044	0.0484	0.1031	0.1035	0.0736	0.1029	0.2343	0.2316	0.2418	0.2382	0.2373	0.2333	0.2384	0.2327
8	9652376	9763073	0.0814	0.0832	0.109	0.1084	0.0845	0.1055	0.0821	0.0898	0.1064	0.1049	0.0819	0.1021	0.0789	0.1128	0.1118	0.0977	0.1105	0.0951	0.0488	0.1083	0.0586	0.107	0.1066	0.0552	0.1052	0.1039	0.079	0.1024	0.2625	0.2617	0.2608	0.2618	0.2652	0.2649	0.2645	0.2635
8	9763074	9890400	0.0779	0.0878	0.101	0.1027	0.0772	0.1034	0.0793	0.0936	0.1022	0.1032	0.0736	0.1039	0.0755	0.0956	0.0968	0.0973	0.0978	0.0983	0.0555	0.1019	0.0552	0.1022	0.1038	0.0508	0.1046	0.1043	0.0726	0.1049	0.2543	0.2535	0.2527	0.2491	0.2524	0.2537	0.2527	0.2541
8	9890407	10057264	0.0993	0.1164	0.1181	0.119	0.098	0.1191	0.1019	0.1296	0.1107	0.1126	0.0853	0.1127	0.0859	0.1264	0.1256	0.1302	0.1261	0.1332	0.0701	0.1139	0.0699	0.1156	0.1148	0.0665	0.1167	0.1153	0.0862	0.1171	0.2768	0.2785	0.2755	0.277	0.2761	0.2778	0.2772	0.2803
8	10057292	10200432	0.134	0.1333	0.1495	0.1488	0.1344	0.1487	0.1361	0.1542	0.1436	0.1414	0.1263	0.1428	0.1286	0.1617	0.1614	0.1548	0.1633	0.1548	0.1062	0.1431	0.1049	0.1455	0.1408	0.1043	0.1441	0.1418	0.1259	0.145	0.2299	0.2283	0.2318	0.2219	0.2256	0.2286	0.226	0.2303
8	10200447	10337302	0.0802	0.0826	0.1008	0.095	0.0794	0.0981	0.0793	0.0971	0.0991	0.0921	0.0771	0.0959	0.0777	0.1087	0.1075	0.0962	0.1098	0.0943	0.065	0.1022	0.0578	0.1012	0.0952	0.0512	0.095	0.1003	0.0756	0.1001	0.2511	0.2539	0.2504	0.2549	0.2558	0.2532	0.2561	0.2543
8	10337303	10443639	0.0867	0.0897	0.1191	0.1173	0.0857	0.1179	0.0871	0.0998	0.1178	0.1165	0.0831	0.117	0.0847	0.1256	0.1233	0.0987	0.1237	0.1002	0.0577	0.1176	0.0575	0.117	0.116	0.0456	0.1152	0.1168	0.0825	0.1159	0.1944	0.1934	0.1939	0.1901	0.1918	0.1929	0.1917	0.1929
8	10443707	10564245	0.0835	0.084	0.1089	0.111	0.0842	0.1111	0.0865	0.0962	0.1077	0.1099	0.0774	0.1099	0.0798	0.112	0.114	0.0989	0.1142	0.0999	0.0375	0.1113	0.0397	0.1131	0.1134	0.0304	0.1152	0.1134	0.0808	0.1151	0.2038	0.2047	0.2051	0.2057	0.2078	0.2066	0.2081	0.2075
8	10564267	10672120	0.0816	0.0824	0.1196	0.1182	0.0824	0.1194	0.0822	0.0933	0.1176	0.1165	0.0775	0.1176	0.0786	0.1229	0.1221	0.0956	0.1233	0.0953	0.0478	0.1199	0.0483	0.1201	0.1187	0.0366	0.1191	0.12	0.0773	0.1205	0.2482	0.2491	0.2469	0.249	0.2508	0.2494	0.2508	0.2485
8	10672124	10838812	0.0683	0.0833	0.112	0.1177	0.07	0.117	0.0718	0.0948	0.1115	0.118	0.0621	0.1173	0.0641	0.1122	0.1172	0.0967	0.1165	0.099	0.0586	0.1126	0.0574	0.1153	0.1197	0.0394	0.1213	0.1191	0.0642	0.1209	0.2827	0.2843	0.2811	0.2883	0.2898	0.2858	0.289	0.2872
8	10838827	10946779	0.0904	0.0944	0.1289	0.1273	0.0913	0.1277	0.0906	0.1156	0.1341	0.1336	0.0763	0.1341	0.0795	0.1295	0.1251	0.1154	0.1257	0.1163	0.0602	0.1328	0.0572	0.1327	0.1316	0.0476	0.1325	0.1328	0.08	0.1333	0.2483	0.2503	0.2518	0.2486	0.2504	0.2499	0.2498	0.2521
8	10946783	11057016	0.0739	0.087	0.1144	0.1163	0.075	0.1163	0.0747	0.0933	0.1141	0.1158	0.0679	0.1159	0.067	0.1141	0.1146	0.0941	0.1146	0.0939	0.0475	0.1138	0.0476	0.1156	0.1155	0.0333	0.1175	0.1156	0.0677	0.1175	0.2335	0.2337	0.2319	0.2318	0.2336	0.233	0.2326	0.2336
8	11057017	11199494	0.0685	0.0826	0.0985	0.1009	0.0695	0.1006	0.0692	0.0861	0.0993	0.1017	0.0688	0.1016	0.0682	0.0983	0.1008	0.089	0.1002	0.0881	0.0422	0.1006	0.042	0.1002	0.1033	0.0326	0.1028	0.1033	0.0692	0.1029	0.2253	0.2255	0.2252	0.224	0.2262	0.2268	0.2254	0.2263
8	11199506	11326596	0.0735	0.0886	0.1124	0.114	0.0732	0.1141	0.0732	0.0901	0.1113	0.1136	0.0708	0.1136	0.0714	0.1129	0.1165	0.0903	0.1166	0.09	0.0498	0.1118	0.0496	0.111	0.114	0.0318	0.113	0.114	0.071	0.1131	0.2341	0.2342	0.2341	0.2362	0.2374	0.235	0.2372	0.2336
8	11326630	11449359	0.0681	0.0898	0.101	0.1013	0.0667	0.1027	0.069	0.0952	0.1032	0.1038	0.067	0.1052	0.069	0.1064	0.1057	0.0946	0.107	0.096	0.0402	0.1033	0.0419	0.1047	0.1034	0.0292	0.1051	0.105	0.0683	0.1068	0.2388	0.2394	0.2366	0.241	0.2402	0.2401	0.2407	0.2405
8	11449368	11602564	0.0626	0.0836	0.0925	0.0935	0.0647	0.0935	0.0651	0.0842	0.09	0.0911	0.0613	0.0911	0.0627	0.0958	0.0967	0.0863	0.0971	0.0854	0.0491	0.0915	0.0488	0.092	0.0922	0.0379	0.0928	0.0924	0.0643	0.0931	0.2207	0.2187	0.2218	0.217	0.2196	0.219	0.2189	0.2197
8	11602568	11705950	0.0802	0.0851	0.1136	0.114	0.081	0.1143	0.0808	0.0949	0.1154	0.1159	0.0764	0.1164	0.0761	0.1105	0.1127	0.0942	0.1129	0.0953	0.0536	0.1157	0.0555	0.1164	0.1153	0.0394	0.1163	0.1155	0.0768	0.1167	0.2251	0.2255	0.2262	0.2231	0.227	0.2252	0.2275	0.2259
8	11705958	11860550	0.0864	0.0891	0.1137	0.1158	0.0879	0.1156	0.0885	0.1024	0.1123	0.1134	0.0759	0.1133	0.0785	0.1202	0.1239	0.1041	0.1238	0.1048	0.0638	0.1143	0.0633	0.114	0.1153	0.051	0.1148	0.1155	0.0799	0.1152	0.2487	0.2493	0.2508	0.2506	0.2547	0.2502	0.2541	0.2502
8	11860561	12064031	0.0801	0.0797	0.1238	0.126	0.0822	0.1274	0.0808	0.0939	0.1182	0.1203	0.0717	0.1218	0.0718	0.1266	0.1294	0.097	0.1305	0.0966	0.0536	0.119	0.0562	0.1202	0.1197	0.0376	0.1223	0.1211	0.0725	0.1238	0.3027	0.2992	0.3051	0.3041	0.304	0.3012	0.3047	0.3003
8	12064041	12199632	0.0785	0.0885	0.1082	0.1087	0.0793	0.1089	0.0789	0.0957	0.1111	0.1112	0.0769	0.1117	0.0755	0.106	0.1079	0.0963	0.1077	0.0957	0.051	0.1076	0.0503	0.1113	0.1079	0.0392	0.1112	0.1084	0.0773	0.112	0.2838	0.2827	0.2872	0.2828	0.2838	0.284	0.2838	0.2832
8	12199641	12320634	0.0725	0.088	0.1034	0.1035	0.0739	0.1041	0.0741	0.0922	0.1039	0.1043	0.0688	0.1051	0.0692	0.1022	0.1016	0.0939	0.1025	0.0946	0.0495	0.1031	0.0503	0.105	0.1028	0.0295	0.1051	0.1037	0.0701	0.106	0.2318	0.2299	0.2306	0.2329	0.2338	0.2324	0.2333	0.2324
8	12320647	12471471	0.0741	0.0829	0.1111	0.1119	0.0743	0.1133	0.0744	0.0927	0.1091	0.1095	0.0704	0.1105	0.0717	0.1158	0.1164	0.0912	0.118	0.0895	0.0596	0.1112	0.0619	0.1127	0.1123	0.0434	0.113	0.1134	0.0714	0.1142	0.2722	0.2726	0.2774	0.2772	0.2797	0.2718	0.2807	0.273
8	12471483	12641583	0.0696	0.0803	0.1071	0.1075	0.0656	0.108	0.0654	0.0924	0.1106	0.1102	0.0664	0.1109	0.0646	0.1144	0.1139	0.0892	0.1148	0.0887	0.0442	0.1102	0.0459	0.11	0.1097	0.0279	0.109	0.1105	0.0624	0.1099	0.2601	0.2622	0.2625	0.2611	0.2608	0.2616	0.2607	0.2609
8	12641609	12783558	0.063	0.0724	0.0994	0.0997	0.0615	0.1	0.0617	0.0801	0.1008	0.1011	0.0597	0.1016	0.0597	0.0988	0.0988	0.0787	0.0989	0.0779	0.038	0.1004	0.0388	0.1009	0.1003	0.0206	0.1007	0.1008	0.0576	0.1013	0.2597	0.2601	0.2588	0.2622	0.2648	0.2594	0.2646	0.26
8	12783571	12897576	0.0715	0.0736	0.1001	0.1008	0.0701	0.1011	0.0699	0.0836	0.0976	0.0981	0.0682	0.0987	0.0684	0.0964	0.0969	0.085	0.0974	0.0845	0.0442	0.1006	0.0447	0.1013	0.1016	0.0322	0.1022	0.1019	0.0653	0.1025	0.2276	0.2273	0.2291	0.2265	0.2268	0.2285	0.2263	0.2286
8	12897638	12998266	0.079	0.0814	0.1023	0.1056	0.0796	0.1057	0.0811	0.0896	0.102	0.1053	0.0758	0.1055	0.0768	0.1036	0.1064	0.091	0.1065	0.0922	0.0493	0.1015	0.0503	0.1014	0.1047	0.0386	0.1043	0.1049	0.0761	0.1047	0.2214	0.221	0.2203	0.2203	0.224	0.2209	0.2232	0.222
8	12998297	13095571	0.0813	0.0818	0.1099	0.1118	0.0814	0.113	0.0824	0.0921	0.1087	0.1099	0.0774	0.1117	0.0777	0.1106	0.112	0.0943	0.1135	0.0951	0.0487	0.1114	0.0499	0.1106	0.1122	0.0318	0.1116	0.1138	0.0766	0.1132	0.2206	0.219	0.2229	0.2115	0.2127	0.2193	0.2129	0.2198
8	13095589	13307563	0.0754	0.0817	0.111	0.115	0.0755	0.1151	0.0773	0.0889	0.1094	0.1134	0.0669	0.1136	0.0686	0.1156	0.1207	0.09	0.1202	0.0917	0.0553	0.1109	0.0536	0.1099	0.1144	0.0367	0.1137	0.1148	0.0689	0.1142	0.251	0.249	0.2527	0.2544	0.254	0.248	0.2543	0.2492
8	13307568	13451976	0.0701	0.0766	0.1092	0.1146	0.0698	0.1147	0.0718	0.09	0.105	0.1107	0.0611	0.1109	0.063	0.1144	0.1195	0.0895	0.1197	0.0899	0.0493	0.1043	0.0485	0.1065	0.1097	0.042	0.1117	0.1101	0.0636	0.1125	0.2575	0.2566	0.2646	0.2597	0.2617	0.2567	0.2609	0.2581
8	13451985	13629089	0.0684	0.0828	0.1048	0.1044	0.0705	0.1046	0.0708	0.0899	0.1035	0.1016	0.0628	0.1024	0.0642	0.109	0.109	0.0903	0.1089	0.0903	0.0473	0.1048	0.0457	0.106	0.1028	0.0335	0.1037	0.1037	0.0655	0.1046	0.2776	0.2748	0.2758	0.2852	0.2853	0.2769	0.2846	0.2778
8	13629090	13726552	0.0705	0.0738	0.1154	0.1182	0.0689	0.1182	0.0686	0.082	0.1179	0.1204	0.0672	0.1204	0.0654	0.118	0.1215	0.0828	0.1211	0.0825	0.0387	0.1163	0.0395	0.1157	0.1186	0.0284	0.1182	0.1188	0.0643	0.1184	0.2391	0.2409	0.2421	0.244	0.248	0.2392	0.2469	0.2385
8	13726556	13840219	0.0712	0.07	0.0986	0.1007	0.0706	0.1013	0.0714	0.0765	0.1008	0.1034	0.0675	0.1038	0.0675	0.098	0.0999	0.0799	0.1005	0.0807	0.0403	0.1015	0.041	0.0987	0.1037	0.028	0.1008	0.104	0.0661	0.1013	0.2497	0.2506	0.247	0.2471	0.2494	0.2504	0.2495	0.2492
8	13840234	13934744	0.0801	0.0733	0.1056	0.1052	0.0789	0.1058	0.0791	0.0915	0.104	0.1027	0.0745	0.1032	0.074	0.1068	0.1083	0.0901	0.1093	0.091	0.0481	0.1047	0.0494	0.1048	0.1042	0.031	0.1044	0.1051	0.0728	0.1054	0.2241	0.224	0.2226	0.2271	0.2265	0.2253	0.2269	0.2237
8	13934826	14215799	0.0708	0.0702	0.096	0.0954	0.0686	0.0961	0.0702	0.0858	0.0928	0.0917	0.0636	0.0922	0.064	0.1004	0.0994	0.0842	0.1005	0.0856	0.0451	0.0952	0.048	0.0956	0.0941	0.0316	0.0949	0.0946	0.0619	0.0954	0.2477	0.2479	0.2491	0.2456	0.2448	0.2479	0.2458	0.2482
8	14215827	14370948	0.0644	0.0671	0.089	0.0925	0.0645	0.0924	0.0644	0.0762	0.0909	0.0945	0.0596	0.0941	0.0607	0.0931	0.0967	0.0764	0.0966	0.0757	0.0422	0.0901	0.0435	0.0891	0.0934	0.0302	0.0921	0.0932	0.0604	0.0922	0.2569	0.2575	0.2586	0.261	0.2664	0.2587	0.2659	0.2587
8	14370965	14548137	0.0911	0.1072	0.1206	0.1199	0.0927	0.1187	0.0948	0.1114	0.1185	0.1178	0.0855	0.1169	0.0879	0.1261	0.1254	0.1129	0.1244	0.1145	0.0885	0.1194	0.0878	0.1214	0.1182	0.0825	0.1198	0.1182	0.0876	0.1203	0.3039	0.303	0.3066	0.3017	0.3041	0.3035	0.3038	0.3041
8	14548252	14734403	0.0447	0.0738	0.0782	0.0807	0.044	0.0803	0.0442	0.0797	0.075	0.0785	0.0344	0.0782	0.0343	0.0966	0.0945	0.0791	0.0944	0.0794	0.0609	0.072	0.0586	0.0736	0.0768	0.0408	0.0778	0.0765	0.0323	0.0777	0.315	0.315	0.3183	0.3212	0.3184	0.315	0.3189	0.315
8	14734422	14886614	0.063	0.0705	0.0905	0.0935	0.0627	0.0945	0.0635	0.0829	0.0927	0.0962	0.0548	0.0971	0.0559	0.0926	0.0948	0.0824	0.0962	0.0844	0.0437	0.0918	0.0453	0.0935	0.0948	0.0357	0.0966	0.096	0.0549	0.0978	0.2811	0.2821	0.2837	0.2842	0.2853	0.282	0.2863	0.2829
8	14886626	15048776	0.066	0.066	0.0923	0.0924	0.0663	0.0931	0.0672	0.0796	0.0968	0.0959	0.0587	0.0967	0.0609	0.0946	0.0952	0.0808	0.0961	0.0817	0.0534	0.0969	0.0535	0.0976	0.0955	0.0399	0.0963	0.0966	0.0593	0.0975	0.25	0.2493	0.2512	0.2476	0.2487	0.2488	0.2488	0.2506
8	15048800	15162214	0.071	0.0728	0.0956	0.0893	0.0696	0.0895	0.0696	0.086	0.0956	0.0869	0.0655	0.0868	0.0659	0.097	0.0958	0.0847	0.0968	0.0839	0.0637	0.096	0.065	0.0949	0.0873	0.0379	0.0869	0.0876	0.0646	0.087	0.2165	0.2151	0.2222	0.2218	0.2212	0.2145	0.2211	0.2142
8	15162221	15265532	0.0671	0.0683	0.0909	0.0924	0.0642	0.0932	0.0682	0.0805	0.093	0.0951	0.0623	0.0963	0.0664	0.0933	0.0949	0.0784	0.0956	0.0809	0.0418	0.091	0.0419	0.0936	0.0926	0.0307	0.0952	0.0939	0.0626	0.0965	0.2321	0.2339	0.2317	0.234	0.2367	0.2318	0.2372	0.2331
8	15265537	15364859	0.0772	0.0766	0.1065	0.1066	0.0764	0.1071	0.0776	0.087	0.11	0.1101	0.0728	0.1106	0.074	0.0988	0.0982	0.0871	0.0987	0.0879	0.0401	0.1098	0.04	0.1097	0.1099	0.0293	0.1101	0.1106	0.0737	0.1107	0.2044	0.2065	0.2056	0.2094	0.2112	0.2061	0.2117	0.2058
8	15364874	15456116	0.0797	0.0776	0.1045	0.1044	0.0793	0.1045	0.0798	0.0894	0.1013	0.1023	0.0755	0.1019	0.077	0.1063	0.1053	0.0895	0.1056	0.0897	0.0557	0.1029	0.055	0.1037	0.1029	0.0374	0.1045	0.1029	0.0758	0.1044	0.2048	0.2069	0.2007	0.2043	0.2054	0.2064	0.2046	0.2074
8	15456117	15544468	0.0795	0.0756	0.1157	0.1179	0.0782	0.1187	0.0782	0.089	0.1111	0.1128	0.0753	0.1134	0.0747	0.1135	0.1155	0.0895	0.1162	0.0891	0.0498	0.114	0.0504	0.1134	0.1166	0.0333	0.1167	0.1172	0.0733	0.1174	0.216	0.2159	0.2144	0.2164	0.2177	0.2162	0.2182	0.2154
8	15544477	15628359	0.089	0.0924	0.1271	0.1246	0.0883	0.1246	0.0899	0.1047	0.1274	0.1254	0.0831	0.125	0.0834	0.1258	0.1232	0.1032	0.1232	0.1053	0.0496	0.1267	0.0507	0.128	0.1246	0.0329	0.1261	0.1241	0.0828	0.1254	0.2198	0.2192	0.2212	0.2293	0.2305	0.2215	0.2287	0.2209
8	15628463	15731084	0.075	0.0794	0.1022	0.103	0.0717	0.1026	0.0744	0.0905	0.1043	0.1054	0.0702	0.1048	0.0722	0.1013	0.1029	0.0872	0.1024	0.0886	0.0512	0.1032	0.0491	0.1042	0.1042	0.0353	0.1054	0.1036	0.0696	0.1051	0.2329	0.2351	0.2322	0.2337	0.2377	0.233	0.2364	0.2347
8	15731090	15847484	0.0851	0.0886	0.1088	0.11	0.0847	0.1098	0.0856	0.0943	0.1055	0.1068	0.0782	0.1067	0.0797	0.1057	0.1068	0.0942	0.1069	0.0941	0.0558	0.1058	0.0571	0.1083	0.1066	0.0361	0.109	0.1064	0.0785	0.1083	0.2346	0.2335	0.232	0.231	0.2334	0.2339	0.2319	0.2361
8	15847504	16003687	0.0716	0.0854	0.0994	0.0943	0.0724	0.0953	0.0757	0.0907	0.0976	0.0902	0.0671	0.0924	0.0685	0.1072	0.0997	0.0911	0.1033	0.0949	0.0639	0.0985	0.0638	0.0992	0.0917	0.0607	0.0929	0.0942	0.0707	0.0944	0.2434	0.2439	0.2473	0.2445	0.2447	0.242	0.2447	0.2436
8	16003720	16163915	0.0572	0.0763	0.0878	0.0884	0.0581	0.0878	0.0571	0.0818	0.0865	0.0875	0.0536	0.0869	0.0528	0.0966	0.0984	0.0823	0.0972	0.0824	0.0517	0.0876	0.0516	0.0874	0.0882	0.0441	0.088	0.0877	0.0533	0.0875	0.2068	0.2059	0.2146	0.215	0.2178	0.2061	0.2165	0.2064
8	16163998	16306543	0.0548	0.0673	0.0833	0.0847	0.0559	0.0852	0.0589	0.0709	0.0818	0.0836	0.0521	0.0841	0.0551	0.0885	0.0893	0.0724	0.0895	0.0737	0.044	0.0832	0.0447	0.0832	0.0846	0.0323	0.0848	0.0853	0.0559	0.0852	0.1708	0.1705	0.1714	0.1732	0.1736	0.1703	0.1731	0.1717
8	16306571	16490945	0.0689	0.0902	0.1091	0.1121	0.0707	0.1118	0.071	0.098	0.1095	0.112	0.0606	0.1117	0.0623	0.1066	0.1084	0.1014	0.1082	0.1	0.0442	0.1102	0.0452	0.1107	0.1124	0.0303	0.113	0.1123	0.0623	0.1129	0.2375	0.2368	0.2358	0.243	0.2453	0.2399	0.2444	0.2388
8	16490951	16604393	0.0624	0.0714	0.0927	0.0939	0.0615	0.0935	0.0618	0.0775	0.0922	0.0929	0.0578	0.0924	0.058	0.1004	0.1	0.0779	0.0997	0.0774	0.0474	0.0918	0.0489	0.0926	0.0926	0.0326	0.0931	0.0924	0.0565	0.0929	0.2337	0.2343	0.2313	0.2376	0.2391	0.2352	0.2385	0.2349
8	16604394	16764940	0.0692	0.0815	0.0947	0.0958	0.0706	0.0954	0.0712	0.0885	0.0932	0.0943	0.0667	0.0939	0.0672	0.1029	0.1036	0.0897	0.1033	0.0896	0.0411	0.094	0.0399	0.0937	0.0956	0.0344	0.0943	0.0953	0.0682	0.0941	0.2431	0.2432	0.2453	0.2432	0.2461	0.2445	0.2453	0.2437
8	16764958	16881997	0.0705	0.081	0.1007	0.1005	0.0716	0.1014	0.074	0.0871	0.0999	0.0997	0.0693	0.1004	0.0708	0.1045	0.1045	0.0885	0.1053	0.0885	0.0475	0.0989	0.0474	0.1011	0.0983	0.0317	0.1004	0.0992	0.0717	0.1012	0.2223	0.2206	0.2228	0.2287	0.2284	0.2218	0.229	0.2218
8	16881998	17046991	0.0664	0.0747	0.0999	0.0984	0.0661	0.0984	0.0672	0.0839	0.1015	0.1002	0.0636	0.1003	0.0653	0.1022	0.0995	0.0832	0.1	0.0847	0.0352	0.1018	0.035	0.1025	0.1002	0.0269	0.1011	0.1005	0.0647	0.1014	0.2619	0.2631	0.2625	0.2677	0.2671	0.2628	0.2677	0.2634
8	17046994	17297619	0.0498	0.0744	0.1001	0.0999	0.0503	0.1013	0.0517	0.0816	0.0999	0.0999	0.0414	0.101	0.0432	0.0992	0.0982	0.0813	0.1002	0.0824	0.0326	0.1011	0.0337	0.1013	0.1009	0.0281	0.1009	0.1022	0.0435	0.1022	0.2886	0.2878	0.2898	0.2896	0.2906	0.2876	0.2909	0.2891
8	17297687	17559670	0.0393	0.0673	0.0935	0.0934	0.0424	0.0953	0.0418	0.0716	0.0926	0.0925	0.0336	0.0945	0.0322	0.0949	0.0944	0.0716	0.0969	0.0741	0.0398	0.0937	0.0433	0.0953	0.0936	0.034	0.0953	0.0956	0.0347	0.0972	0.3611	0.3601	0.3626	0.3682	0.3676	0.361	0.3688	0.3623
8	17559683	17724624	0.0518	0.0744	0.0812	0.0776	0.0521	0.0784	0.0523	0.084	0.0797	0.0755	0.0438	0.076	0.0457	0.0877	0.088	0.0839	0.0887	0.0841	0.0413	0.0794	0.0442	0.0805	0.0747	0.0377	0.0758	0.0756	0.045	0.0768	0.3056	0.3054	0.3099	0.3052	0.3056	0.3053	0.3044	0.3062
8	17724641	17939499	0.0472	0.0726	0.0817	0.0791	0.0463	0.0787	0.0459	0.0786	0.0801	0.0774	0.0372	0.0767	0.0367	0.0876	0.087	0.0787	0.0873	0.0779	0.0393	0.0802	0.0417	0.0797	0.077	0.0309	0.0766	0.0766	0.0342	0.0764	0.3148	0.3146	0.3148	0.3133	0.3136	0.3146	0.3135	0.3143
8	17939500	18079071	0.0564	0.0715	0.1049	0.0956	0.0558	0.0948	0.0571	0.0799	0.1023	0.0933	0.0521	0.0925	0.053	0.1107	0.1067	0.0803	0.1052	0.0809	0.0647	0.1027	0.0657	0.1036	0.0923	0.0375	0.0928	0.092	0.0521	0.0926	0.2507	0.2496	0.2512	0.2556	0.2547	0.2503	0.2534	0.2491
8	18079113	18184474	0.0737	0.0818	0.1057	0.0985	0.0766	0.1032	0.0752	0.0883	0.1049	0.098	0.0727	0.1028	0.0721	0.1084	0.1015	0.0912	0.1051	0.0904	0.0537	0.1073	0.052	0.1056	0.1006	0.0405	0.0992	0.1053	0.0737	0.1039	0.2155	0.2184	0.2146	0.2195	0.2172	0.2188	0.2178	0.2162
8	18184476	18277345	0.0869	0.0894	0.1112	0.1086	0.0864	0.1085	0.0868	0.1015	0.1089	0.1074	0.0842	0.1074	0.0856	0.1168	0.1139	0.1008	0.1139	0.1	0.058	0.1087	0.0569	0.1093	0.1063	0.0375	0.107	0.1064	0.0851	0.1072	0.2157	0.2171	0.2154	0.2198	0.2187	0.2169	0.217	0.2165
8	18277349	18377429	0.0757	0.0855	0.0944	0.0929	0.0759	0.0924	0.077	0.0955	0.0942	0.0924	0.0724	0.0922	0.0735	0.1021	0.1008	0.0957	0.1	0.098	0.0424	0.0951	0.044	0.0962	0.0933	0.032	0.0947	0.093	0.0727	0.0947	0.2257	0.2259	0.2297	0.2282	0.2296	0.2262	0.2299	0.2268
8	18377474	18467214	0.0769	0.0755	0.1004	0.1021	0.0754	0.1029	0.076	0.0865	0.1008	0.1031	0.0743	0.104	0.0743	0.0974	0.0986	0.0855	0.0993	0.0861	0.0481	0.1017	0.0489	0.1024	0.1034	0.0305	0.1041	0.1045	0.0734	0.1051	0.212	0.2126	0.2125	0.2124	0.2106	0.2114	0.2104	0.2121
8	18467225	18551503	0.08	0.0815	0.1057	0.1047	0.082	0.1049	0.0816	0.0903	0.1057	0.1041	0.0776	0.1044	0.0765	0.1034	0.1041	0.0921	0.1045	0.0919	0.0468	0.1042	0.0468	0.105	0.1022	0.03	0.1036	0.1025	0.0784	0.104	0.209	0.2088	0.2105	0.2119	0.2117	0.2085	0.2118	0.2097
8	18551554	18765237	0.0948	0.1056	0.1286	0.1283	0.0935	0.1289	0.097	0.1125	0.1291	0.1286	0.0879	0.1295	0.0903	0.1338	0.134	0.1106	0.1348	0.1137	0.0633	0.1296	0.0631	0.131	0.1294	0.0545	0.1301	0.1306	0.0889	0.1311	0.2534	0.2534	0.2536	0.2508	0.2529	0.2516	0.2539	0.2534
8	18765256	18852175	0.0758	0.0829	0.0954	0.09	0.0756	0.0919	0.0775	0.0909	0.0976	0.0913	0.0731	0.0925	0.075	0.0943	0.0926	0.0915	0.0951	0.09	0.0578	0.0969	0.0599	0.0986	0.0901	0.0353	0.0917	0.0915	0.0751	0.0927	0.2117	0.212	0.2091	0.2138	0.2155	0.2123	0.2163	0.2129
8	18852176	18953955	0.0747	0.0816	0.1006	0.1038	0.0751	0.104	0.0748	0.0874	0.0991	0.1022	0.0719	0.1024	0.0721	0.1017	0.1068	0.0889	0.1062	0.0872	0.0375	0.1002	0.0377	0.1002	0.103	0.0229	0.1029	0.1034	0.0719	0.1034	0.2268	0.224	0.2258	0.2191	0.223	0.2262	0.2228	0.2265
8	18953968	19051367	0.0748	0.0778	0.102	0.1043	0.0775	0.1053	0.0763	0.0862	0.1038	0.1071	0.072	0.1081	0.07	0.0945	0.0969	0.0875	0.0983	0.0887	0.0428	0.1037	0.044	0.106	0.1065	0.0263	0.1085	0.1077	0.0723	0.1097	0.222	0.2219	0.2188	0.2273	0.2303	0.2228	0.2308	0.2225
8	19051380	19168103	0.0716	0.085	0.0947	0.093	0.074	0.0931	0.0703	0.1006	0.0931	0.0886	0.0626	0.0888	0.0608	0.0917	0.0899	0.1029	0.09	0.1003	0.0416	0.0978	0.0422	0.0942	0.0946	0.0163	0.0917	0.0948	0.0598	0.092	0.2406	0.2405	0.2357	0.2359	0.2344	0.2411	0.2339	0.2405
8	19168134	19315601	0.0751	0.0874	0.1093	0.1112	0.0755	0.1102	0.0767	0.0958	0.1075	0.1091	0.0666	0.108	0.0668	0.1137	0.1139	0.0969	0.1131	0.0971	0.0475	0.108	0.0466	0.1101	0.109	0.0363	0.1114	0.1082	0.0661	0.1107	0.2902	0.289	0.2904	0.2915	0.2927	0.2898	0.2914	0.2909
8	19315613	19474909	0.078	0.0787	0.1003	0.1016	0.0769	0.1029	0.0774	0.097	0.1022	0.1024	0.0661	0.1043	0.0685	0.1038	0.1059	0.0959	0.1069	0.0958	0.0377	0.1018	0.039	0.1031	0.1025	0.0299	0.1027	0.1043	0.0678	0.1048	0.2481	0.2476	0.2543	0.2512	0.2514	0.2476	0.2521	0.2482
8	19474917	19588594	0.0597	0.0674	0.0855	0.0871	0.0614	0.0875	0.0628	0.0771	0.0873	0.0893	0.0543	0.0897	0.0556	0.0862	0.0892	0.0764	0.0893	0.0795	0.0409	0.087	0.0399	0.0887	0.0882	0.0355	0.0897	0.0889	0.0543	0.0905	0.2275	0.2273	0.2271	0.2292	0.2312	0.2244	0.231	0.226
8	19588621	19711948	0.0573	0.0586	0.1022	0.105	0.0556	0.1047	0.0575	0.0676	0.1006	0.1036	0.0523	0.1033	0.0514	0.107	0.1099	0.0651	0.1097	0.0677	0.0403	0.0983	0.0394	0.0982	0.1013	0.0285	0.1012	0.1011	0.0505	0.1009	0.2399	0.2406	0.2422	0.2376	0.2406	0.2393	0.24	0.2405
8	19711952	19849827	0.0862	0.0925	0.1124	0.1129	0.0842	0.1131	0.0873	0.1084	0.1141	0.1135	0.0689	0.1144	0.0722	0.1148	0.1167	0.1073	0.1173	0.1089	0.052	0.113	0.0544	0.1143	0.1126	0.0458	0.1141	0.1135	0.0703	0.115	0.2348	0.2317	0.2393	0.2362	0.2387	0.2303	0.2383	0.2333
8	19849828	19956304	0.0704	0.0702	0.0979	0.096	0.0706	0.0969	0.0724	0.0836	0.099	0.0965	0.0661	0.0974	0.0684	0.0967	0.0983	0.0833	0.0972	0.0859	0.0467	0.0984	0.0459	0.1001	0.0957	0.0405	0.0971	0.0966	0.0674	0.0986	0.2195	0.2209	0.222	0.2159	0.2178	0.2203	0.2179	0.2197
8	19956329	20085353	0.0622	0.0628	0.089	0.0875	0.062	0.0888	0.0621	0.0757	0.0902	0.0884	0.0571	0.0898	0.0561	0.0909	0.0901	0.0754	0.0912	0.0755	0.0406	0.0912	0.0398	0.09	0.0893	0.0293	0.0881	0.091	0.058	0.0898	0.2344	0.2331	0.2373	0.2354	0.235	0.2344	0.2357	0.235
8	20085360	20220338	0.0644	0.0733	0.0963	0.0961	0.0645	0.0964	0.0655	0.0796	0.0991	0.0986	0.0616	0.099	0.0636	0.1	0.0979	0.0819	0.0976	0.0806	0.048	0.0977	0.0493	0.0961	0.0974	0.03	0.0948	0.098	0.0632	0.0955	0.2009	0.2022	0.2007	0.2068	0.2069	0.202	0.2062	0.2011
8	20220364	20347199	0.0824	0.0842	0.1151	0.1172	0.0805	0.1171	0.0817	0.0943	0.1147	0.1165	0.0792	0.1162	0.0802	0.1193	0.1209	0.0937	0.1211	0.0948	0.0497	0.1147	0.0517	0.1132	0.1167	0.0289	0.1147	0.1166	0.0799	0.115	0.2136	0.2151	0.2138	0.214	0.2154	0.2143	0.2148	0.2161
8	20347250	20512672	0.0698	0.0762	0.0916	0.0915	0.0697	0.0906	0.0715	0.0814	0.0895	0.0886	0.0672	0.0878	0.0683	0.0929	0.0923	0.0807	0.0917	0.0806	0.0459	0.0913	0.0455	0.0916	0.0905	0.0299	0.0904	0.0901	0.0685	0.0902	0.2308	0.2308	0.2322	0.2361	0.2355	0.2315	0.2336	0.2313
8	20512686	20626379	0.08	0.0913	0.1182	0.1152	0.0817	0.1157	0.0821	0.0962	0.1173	0.1135	0.0786	0.1137	0.0797	0.1178	0.115	0.0968	0.1156	0.0958	0.0707	0.1188	0.0689	0.1165	0.1136	0.0472	0.1119	0.1148	0.0797	0.1132	0.2396	0.2385	0.2418	0.2343	0.2347	0.239	0.2349	0.2395
8	20626383	20758996	0.0803	0.0994	0.1162	0.1137	0.0793	0.1146	0.0778	0.104	0.1144	0.1124	0.0772	0.1132	0.0762	0.1168	0.1176	0.1055	0.1179	0.1052	0.045	0.1159	0.0452	0.1153	0.113	0.0234	0.1127	0.1142	0.0742	0.1138	0.2908	0.2922	0.2955	0.286	0.2814	0.2904	0.2816	0.2917
8	20759068	20886744	0.0623	0.0776	0.1028	0.1034	0.0633	0.1028	0.0652	0.0788	0.1045	0.1047	0.0653	0.1042	0.068	0.1056	0.1065	0.0812	0.1066	0.084	0.0435	0.1035	0.0449	0.1014	0.1038	0.0258	0.1016	0.1034	0.0677	0.1013	0.293	0.2928	0.2933	0.2969	0.2975	0.2943	0.2976	0.2955
8	20886745	20983311	0.1311	0.137	0.1517	0.1524	0.1353	0.1515	0.1367	0.1387	0.152	0.1517	0.1367	0.1511	0.1382	0.1587	0.1518	0.1441	0.1515	0.1419	0.1397	0.1572	0.1382	0.1582	0.1575	0.1231	0.1572	0.1578	0.1406	0.1584	0.2668	0.2673	0.2685	0.2539	0.2664	0.2702	0.2633	0.2709
8	20983315	21146228	0.0679	0.0925	0.1019	0.0989	0.0682	0.1013	0.0693	0.0957	0.1065	0.1028	0.066	0.1049	0.0657	0.1157	0.112	0.0972	0.1162	0.0962	0.0544	0.1051	0.0543	0.1074	0.1019	0.0403	0.1039	0.1039	0.066	0.1059	0.2376	0.2383	0.2383	0.2436	0.2434	0.2372	0.2439	0.2369
8	21146236	21238426	0.072	0.0838	0.1073	0.1058	0.0722	0.1068	0.0736	0.0851	0.1093	0.1077	0.072	0.1087	0.0725	0.1168	0.1153	0.0866	0.1159	0.0856	0.0456	0.1088	0.0468	0.1067	0.1071	0.0283	0.1047	0.1083	0.0729	0.106	0.2338	0.234	0.2417	0.2445	0.2427	0.2351	0.2433	0.2345
8	21238428	21354874	0.0573	0.0835	0.0909	0.0884	0.0581	0.0888	0.0631	0.0833	0.093	0.091	0.0601	0.0916	0.0649	0.1017	0.0973	0.085	0.0978	0.084	0.0459	0.0919	0.0464	0.0915	0.0896	0.0227	0.0897	0.0902	0.0637	0.0905	0.2782	0.2786	0.2827	0.2842	0.2838	0.2783	0.2836	0.2807
8	21354875	21450187	0.0838	0.0953	0.1128	0.1143	0.0843	0.1149	0.085	0.0963	0.1134	0.1149	0.0845	0.1151	0.0857	0.1114	0.1122	0.0983	0.112	0.0962	0.0601	0.1133	0.0608	0.1127	0.115	0.0398	0.1154	0.1157	0.0855	0.1158	0.2218	0.2229	0.2223	0.2281	0.2293	0.2231	0.2295	0.2225
8	21450193	21551385	0.077	0.088	0.1081	0.106	0.0769	0.1047	0.0777	0.0925	0.1103	0.1064	0.076	0.1041	0.0757	0.1132	0.1122	0.0919	0.113	0.0936	0.0584	0.1094	0.0587	0.1097	0.1058	0.0448	0.1067	0.1041	0.076	0.1039	0.2147	0.2179	0.2196	0.2243	0.2249	0.217	0.2249	0.2167
8	21551408	21943868	0.1121	0.1166	0.1299	0.1295	0.1168	0.1253	0.1162	0.1194	0.1254	0.1262	0.1107	0.1223	0.1109	0.1244	0.1244	0.1249	0.1212	0.1236	0.0945	0.1302	0.0934	0.1324	0.1289	0.0815	0.1306	0.1278	0.1122	0.1293	0.2421	0.2404	0.2387	0.2361	0.2395	0.2422	0.2393	0.2419
8	21943873	22047508	0.0778	0.083	0.1014	0.1	0.078	0.1015	0.0807	0.091	0.1019	0.1005	0.0753	0.1021	0.0793	0.1025	0.1021	0.091	0.1037	0.0924	0.0475	0.1032	0.0482	0.1043	0.1018	0.0352	0.1027	0.1035	0.0786	0.1045	0.2512	0.2536	0.2504	0.2511	0.251	0.2527	0.2514	0.2527
8	22047516	22198228	0.0723	0.075	0.0867	0.0872	0.0717	0.087	0.0713	0.0823	0.0858	0.0863	0.0694	0.0861	0.07	0.0878	0.0893	0.0819	0.0893	0.0821	0.0499	0.0867	0.0511	0.0885	0.0868	0.0312	0.0886	0.0865	0.069	0.0883	0.2992	0.3015	0.2988	0.2938	0.2975	0.2996	0.2968	0.2998
8	22198305	22286052	0.0865	0.0871	0.1158	0.1078	0.0882	0.1088	0.0905	0.1002	0.1164	0.1084	0.0833	0.1094	0.0862	0.118	0.1103	0.1015	0.1119	0.105	0.061	0.1159	0.0638	0.1166	0.1075	0.0435	0.1106	0.1094	0.0872	0.1118	0.2436	0.2429	0.2458	0.2402	0.2433	0.2443	0.2437	0.244
8	22286057	22367846	0.0913	0.1028	0.1214	0.1203	0.0902	0.122	0.092	0.1093	0.1229	0.1207	0.0893	0.1228	0.0904	0.1239	0.1249	0.1066	0.1264	0.1089	0.0486	0.1223	0.0467	0.122	0.1202	0.0248	0.1206	0.1221	0.0906	0.1222	0.2397	0.2408	0.2384	0.2395	0.2388	0.238	0.2396	0.2406
8	22367849	22471096	0.0868	0.1137	0.1163	0.1177	0.0858	0.1174	0.0893	0.1182	0.1143	0.1178	0.0846	0.1174	0.0866	0.1362	0.1331	0.12	0.1329	0.1186	0.0701	0.1164	0.0729	0.1107	0.1179	0.0477	0.1127	0.118	0.0878	0.1143	0.2436	0.2432	0.2504	0.2508	0.2508	0.2435	0.2498	0.2434
8	22471102	22569855	0.0827	0.0969	0.0992	0.0966	0.082	0.097	0.0827	0.101	0.1003	0.0959	0.0808	0.0971	0.0811	0.1118	0.1099	0.1006	0.1114	0.1005	0.0631	0.1012	0.0629	0.1003	0.096	0.044	0.097	0.0974	0.0801	0.0986	0.2508	0.2511	0.2491	0.2511	0.2452	0.2492	0.2476	0.2513
8	22570016	22707565	0.086	0.1006	0.1086	0.1112	0.0852	0.1101	0.0862	0.1062	0.1051	0.1081	0.0845	0.107	0.085	0.1128	0.1164	0.1054	0.1151	0.1036	0.0521	0.1059	0.0507	0.1037	0.1086	0.0301	0.1065	0.1074	0.0848	0.1048	0.2476	0.2486	0.2488	0.2501	0.2517	0.2495	0.25	0.2475
8	22707568	22800629	0.0865	0.097	0.1127	0.1146	0.0852	0.1135	0.0885	0.1055	0.1165	0.1173	0.0854	0.1174	0.0872	0.1085	0.1109	0.1032	0.1111	0.1046	0.0551	0.1148	0.056	0.1177	0.1146	0.0403	0.1164	0.1147	0.088	0.1168	0.2445	0.248	0.2514	0.2481	0.2503	0.2467	0.2498	0.247
8	22800663	22889793	0.0945	0.1045	0.1214	0.1211	0.093	0.1209	0.0907	0.1087	0.1232	0.1228	0.0936	0.1226	0.0914	0.1202	0.1208	0.1077	0.121	0.1085	0.0757	0.1203	0.0743	0.12	0.1196	0.0622	0.1186	0.1202	0.0904	0.1196	0.2369	0.2378	0.2408	0.2349	0.2373	0.2367	0.2367	0.2359
8	22889814	22988365	0.0734	0.0879	0.1111	0.1122	0.0755	0.1162	0.0728	0.0917	0.1118	0.1124	0.0729	0.1165	0.0688	0.1182	0.1196	0.0912	0.1229	0.089	0.0704	0.1066	0.0681	0.1106	0.1037	0.0492	0.1102	0.1082	0.07	0.1149	0.2585	0.258	0.2612	0.2675	0.2646	0.2562	0.2669	0.2562
8	22988370	23089127	0.0651	0.0745	0.0809	0.0811	0.0666	0.0824	0.0656	0.0793	0.0839	0.0827	0.0647	0.0845	0.0647	0.0798	0.0819	0.0819	0.0826	0.0793	0.0546	0.0821	0.0504	0.0846	0.0814	0.0403	0.0841	0.0829	0.0662	0.0863	0.2612	0.2604	0.2604	0.2629	0.2635	0.2624	0.2638	0.2612
8	23089129	23279882	0.0914	0.1048	0.1138	0.109	0.0908	0.1121	0.0916	0.1132	0.1194	0.116	0.0872	0.1184	0.0955	0.1171	0.1198	0.1117	0.1211	0.104	0.0759	0.1176	0.0775	0.1217	0.1128	0.0731	0.1181	0.1166	0.0904	0.1215	0.2899	0.2907	0.291	0.29	0.2925	0.2881	0.2921	0.2913
8	23279884	23382200	0.0845	0.1079	0.108	0.1051	0.0872	0.1038	0.087	0.1128	0.109	0.108	0.0855	0.1055	0.0889	0.1148	0.1168	0.1126	0.1143	0.1132	0.0816	0.1098	0.079	0.1135	0.1066	0.0733	0.1075	0.1062	0.088	0.1071	0.2314	0.2317	0.236	0.2304	0.233	0.2325	0.2313	0.2339
8	23382208	23479524	0.0945	0.1148	0.1304	0.124	0.093	0.1225	0.0935	0.1183	0.1274	0.1203	0.0913	0.1177	0.0973	0.1427	0.1372	0.1185	0.1358	0.1221	0.0886	0.1275	0.0932	0.1266	0.1209	0.0775	0.1224	0.1188	0.095	0.1235	0.2299	0.2294	0.2281	0.2301	0.234	0.2295	0.2313	0.2267
8	23479531	23701060	0.0763	0.0859	0.0961	0.0883	0.0747	0.0942	0.079	0.087	0.093	0.0861	0.074	0.0904	0.0749	0.1011	0.092	0.0891	0.0955	0.0856	0.0733	0.0936	0.0872	0.0998	0.0867	0.0733	0.0906	0.094	0.0792	0.0917	0.2351	0.236	0.2359	0.2406	0.2388	0.2366	0.236	0.2356
8	23701064	23797720	0.0774	0.0873	0.1059	0.098	0.0776	0.1006	0.0777	0.0911	0.1065	0.0975	0.0767	0.1003	0.0778	0.1146	0.1095	0.0911	0.1114	0.0936	0.0674	0.1054	0.0639	0.1054	0.0962	0.0486	0.0971	0.0992	0.0765	0.0998	0.2461	0.2469	0.2522	0.2456	0.2487	0.2448	0.2492	0.246
8	23797724	23885826	0.0806	0.0866	0.1157	0.1133	0.0804	0.1125	0.0839	0.0956	0.1146	0.1125	0.0779	0.1119	0.0791	0.112	0.1083	0.0968	0.1069	0.098	0.0563	0.1149	0.0572	0.1136	0.1111	0.0407	0.1104	0.1113	0.0794	0.111	0.2441	0.242	0.2443	0.2439	0.2463	0.244	0.2452	0.2447
8	23885841	24010181	0.0663	0.0796	0.0971	0.0931	0.0654	0.0952	0.0651	0.0865	0.0898	0.0856	0.0601	0.0876	0.0615	0.1047	0.1032	0.0862	0.105	0.0867	0.0406	0.0934	0.0386	0.096	0.0888	0.0349	0.0913	0.0909	0.0616	0.0941	0.2475	0.247	0.2506	0.2478	0.2467	0.2475	0.2473	0.2451
8	24010244	24202125	0.0708	0.0791	0.1057	0.1066	0.0711	0.1067	0.074	0.0893	0.1059	0.1061	0.0667	0.106	0.0705	0.1042	0.1066	0.0896	0.107	0.0937	0.0495	0.1073	0.0493	0.1105	0.1072	0.0382	0.11	0.1076	0.0706	0.1105	0.2339	0.2354	0.2351	0.2373	0.2374	0.2357	0.2361	0.2375
8	24202132	24292693	0.0954	0.1017	0.1202	0.123	0.0957	0.121	0.0953	0.1105	0.1185	0.1214	0.0945	0.1199	0.0942	0.1214	0.1235	0.1108	0.1212	0.1106	0.0676	0.1237	0.0621	0.1209	0.1245	0.0505	0.1232	0.1237	0.0943	0.1222	0.2258	0.2262	0.2268	0.2268	0.2269	0.2277	0.226	0.2265
8	24292784	24386566	0.0741	0.0822	0.0922	0.093	0.0746	0.0929	0.0779	0.0886	0.0924	0.093	0.0729	0.0927	0.0751	0.0954	0.1008	0.092	0.1	0.0937	0.0406	0.0942	0.0401	0.0955	0.095	0.0241	0.0967	0.095	0.0749	0.0964	0.2357	0.2382	0.2339	0.2361	0.2378	0.2399	0.2366	0.2379
8	24386572	24545004	0.0671	0.0786	0.0938	0.0897	0.0672	0.0899	0.0682	0.0849	0.0983	0.0939	0.0644	0.0942	0.0665	0.0947	0.0898	0.0852	0.0899	0.0837	0.0514	0.097	0.0524	0.0959	0.0927	0.0329	0.0919	0.0931	0.0666	0.0923	0.2419	0.2426	0.2426	0.2428	0.2431	0.2431	0.2421	0.2433
8	24545021	24639502	0.0775	0.0888	0.1057	0.1062	0.0769	0.107	0.0767	0.0962	0.1052	0.1054	0.0771	0.1062	0.077	0.1108	0.1113	0.0975	0.1121	0.0961	0.0378	0.1029	0.0396	0.1048	0.1027	0.0235	0.1052	0.1038	0.0767	0.106	0.2231	0.2234	0.2278	0.2241	0.2259	0.2227	0.2261	0.2224
8	24639509	24730183	0.0762	0.079	0.0995	0.1003	0.0721	0.1017	0.0761	0.0882	0.0991	0.0987	0.0722	0.1004	0.0708	0.093	0.0948	0.0864	0.0951	0.0883	0.0432	0.0994	0.0428	0.1003	0.0998	0.0244	0.0993	0.1015	0.0725	0.1012	0.2226	0.224	0.2247	0.2255	0.2277	0.2231	0.2282	0.2244
8	24730185	24830833	0.0676	0.0731	0.094	0.0945	0.0689	0.0952	0.0711	0.0782	0.0942	0.0947	0.0626	0.0955	0.0612	0.0914	0.0926	0.0792	0.093	0.083	0.044	0.0942	0.0446	0.0983	0.0935	0.0354	0.0983	0.0946	0.0656	0.0993	0.2059	0.2064	0.2074	0.2076	0.2097	0.2057	0.2102	0.2089
8	24830868	24933717	0.0647	0.0774	0.1084	0.1093	0.0657	0.1085	0.0668	0.0826	0.1078	0.1087	0.0627	0.1078	0.0621	0.1073	0.1075	0.0815	0.1071	0.0843	0.0418	0.1039	0.0407	0.1067	0.1044	0.0286	0.1077	0.1038	0.0624	0.1071	0.2399	0.24	0.2391	0.2422	0.2415	0.2384	0.2407	0.2397
8	24933746	25051829	0.0703	0.0821	0.1027	0.0959	0.0718	0.0972	0.0744	0.0892	0.1022	0.0946	0.0667	0.0963	0.0689	0.1023	0.0973	0.0926	0.0979	0.0957	0.0654	0.107	0.0622	0.1099	0.0981	0.0408	0.0998	0.1006	0.0689	0.1025	0.228	0.2264	0.2328	0.2331	0.2323	0.2282	0.2318	0.2292
8	25051836	25159475	0.0832	0.0898	0.1043	0.1036	0.0841	0.1046	0.085	0.0988	0.1021	0.1013	0.076	0.1023	0.077	0.1162	0.1156	0.1002	0.1166	0.1015	0.0626	0.1015	0.0631	0.1022	0.1007	0.0373	0.1011	0.1019	0.0778	0.1025	0.2205	0.2202	0.2242	0.2221	0.2215	0.2195	0.2219	0.2204
8	25159501	25291346	0.052	0.0584	0.0845	0.0845	0.0529	0.0853	0.0521	0.0658	0.0838	0.0844	0.0486	0.0847	0.0481	0.089	0.0897	0.0684	0.0901	0.0673	0.0454	0.0848	0.0469	0.0833	0.0843	0.0297	0.0826	0.0852	0.0483	0.0837	0.2518	0.2524	0.2515	0.2537	0.2552	0.2528	0.2556	0.2512
8	25291520	25477623	0.0584	0.0717	0.1038	0.1042	0.0581	0.1056	0.0605	0.0826	0.1085	0.1089	0.05	0.1106	0.0538	0.0988	0.0991	0.0828	0.1008	0.0816	0.0387	0.1079	0.0401	0.105	0.1076	0.0341	0.1046	0.1099	0.0523	0.1068	0.257	0.2573	0.2583	0.2567	0.2569	0.2563	0.2582	0.2554
8	25477640	25768584	0.0657	0.0675	0.0899	0.0917	0.0651	0.0912	0.0648	0.0773	0.0949	0.0959	0.0621	0.0958	0.0617	0.0867	0.0894	0.0779	0.0893	0.0749	0.0611	0.0949	0.0626	0.0941	0.0949	0.0472	0.0942	0.0955	0.0607	0.095	0.248	0.2489	0.25	0.2546	0.2558	0.2485	0.2564	0.2486
8	25768592	25885026	0.0755	0.0762	0.1005	0.097	0.0779	0.0949	0.0785	0.0852	0.1022	0.1001	0.0734	0.0984	0.0752	0.1042	0.101	0.0849	0.0988	0.086	0.0659	0.1025	0.073	0.1029	0.0996	0.0617	0.1003	0.0982	0.0762	0.0987	0.2378	0.2399	0.2387	0.24	0.2428	0.2397	0.243	0.2393
8	25885035	25994612	0.0951	0.0994	0.1181	0.1179	0.0965	0.1162	0.0991	0.1098	0.1177	0.1177	0.0903	0.1159	0.0928	0.1171	0.1182	0.1099	0.1164	0.1114	0.0737	0.1178	0.0737	0.1182	0.1174	0.0599	0.1177	0.1166	0.0922	0.1168	0.237	0.2373	0.2357	0.2373	0.2389	0.2383	0.2377	0.2387
8	25994633	26101592	0.0869	0.0825	0.0992	0.0979	0.0862	0.0994	0.0862	0.0993	0.1016	0.1019	0.0805	0.1018	0.0783	0.1042	0.0964	0.1011	0.1008	0.1024	0.0682	0.1008	0.0689	0.1026	0.1018	0.0486	0.1061	0.1018	0.0764	0.1051	0.2281	0.229	0.2307	0.2308	0.2306	0.2287	0.2318	0.229
8	26101606	26187811	0.0934	0.0867	0.1059	0.1041	0.0934	0.1054	0.0936	0.098	0.1067	0.1056	0.0883	0.1072	0.0871	0.0996	0.0986	0.098	0.0998	0.0984	0.0591	0.1042	0.0593	0.1072	0.1028	0.0399	0.1048	0.1047	0.0878	0.1066	0.227	0.2261	0.2264	0.2269	0.2271	0.2252	0.2283	0.2266
8	26187815	26292472	0.0681	0.0689	0.0854	0.0857	0.0671	0.0865	0.068	0.0813	0.0859	0.0848	0.0591	0.0855	0.0621	0.089	0.0921	0.0824	0.0924	0.0829	0.061	0.084	0.0615	0.084	0.0835	0.0432	0.0835	0.0845	0.0598	0.0843	0.2432	0.2449	0.242	0.2459	0.2493	0.2438	0.2496	0.2438
8	26292474	26414753	0.0764	0.0631	0.0917	0.094	0.0777	0.095	0.0819	0.0867	0.0926	0.0934	0.0663	0.0942	0.0755	0.0931	0.0968	0.0869	0.0981	0.0876	0.0413	0.0975	0.0421	0.0986	0.0983	0.0257	0.0993	0.0992	0.0729	0.1004	0.2491	0.2482	0.2509	0.2531	0.2556	0.2484	0.2559	0.2488
8	26414782	26574517	0.0682	0.0614	0.0846	0.0827	0.0652	0.0844	0.068	0.0822	0.0832	0.0831	0.0616	0.0838	0.0656	0.0902	0.0884	0.0784	0.0906	0.0813	0.0433	0.086	0.0439	0.0855	0.085	0.027	0.0853	0.0862	0.0639	0.0861	0.2444	0.2467	0.2509	0.2521	0.2501	0.246	0.2504	0.2464
8	26574522	26668774	0.0728	0.0757	0.0908	0.0893	0.0717	0.0891	0.0749	0.0881	0.0895	0.0875	0.0672	0.0872	0.0706	0.0961	0.0966	0.087	0.0965	0.0895	0.0434	0.0876	0.0434	0.0921	0.0851	0.0301	0.0901	0.085	0.0698	0.0901	0.2161	0.2166	0.2186	0.2216	0.2214	0.2161	0.2207	0.2189
8	26668794	26774976	0.0646	0.0628	0.0913	0.0872	0.065	0.0884	0.064	0.0712	0.0909	0.087	0.0595	0.0882	0.0601	0.0918	0.0876	0.0713	0.089	0.0705	0.038	0.0911	0.0393	0.0914	0.0863	0.0265	0.0867	0.0877	0.0604	0.088	0.2278	0.2288	0.2278	0.2371	0.2338	0.2275	0.2347	0.2283
8	26774977	26877431	0.0651	0.0637	0.0808	0.0772	0.0665	0.0789	0.0661	0.074	0.078	0.0735	0.0564	0.076	0.0607	0.0835	0.0793	0.0751	0.0808	0.0749	0.0481	0.0776	0.0457	0.0811	0.073	0.0321	0.0767	0.0755	0.0622	0.0791	0.2323	0.2315	0.2323	0.2346	0.2293	0.2303	0.2308	0.2336
8	26877445	26974916	0.0692	0.0662	0.0839	0.0843	0.0717	0.0852	0.0716	0.0722	0.0835	0.0843	0.0655	0.0855	0.0657	0.0848	0.0854	0.0727	0.0866	0.0737	0.0387	0.0819	0.039	0.0837	0.0824	0.0269	0.0843	0.0834	0.0683	0.0854	0.2401	0.2403	0.2425	0.2432	0.2419	0.2423	0.2413	0.2438
8	26974941	27090264	0.0742	0.0689	0.1001	0.1009	0.076	0.0995	0.0755	0.084	0.1	0.1018	0.0723	0.1008	0.0733	0.1035	0.1043	0.0862	0.1031	0.0843	0.0639	0.1013	0.0629	0.1015	0.1011	0.046	0.1012	0.1021	0.0724	0.1019	0.2249	0.2279	0.2297	0.2302	0.2334	0.2272	0.232	0.2274
8	27090266	27228262	0.069	0.0768	0.0951	0.0939	0.068	0.0954	0.07	0.0863	0.0958	0.0952	0.0622	0.097	0.0664	0.1001	0.0988	0.0846	0.0998	0.0844	0.0563	0.0946	0.0556	0.097	0.0925	0.0453	0.0941	0.0948	0.0644	0.0958	0.2726	0.2714	0.2729	0.2741	0.2741	0.2718	0.2741	0.2726
8	27228275	27344985	0.0769	0.0757	0.09	0.093	0.0756	0.0919	0.0783	0.0902	0.0933	0.0948	0.0688	0.0936	0.0684	0.0956	0.1007	0.0913	0.0991	0.0899	0.0584	0.0935	0.0588	0.0939	0.095	0.0426	0.0947	0.0941	0.0681	0.0935	0.2472	0.2478	0.2519	0.2483	0.2472	0.248	0.2472	0.2484
8	27344986	27457784	0.0505	0.0504	0.0742	0.0745	0.051	0.076	0.0529	0.0563	0.0748	0.0748	0.0465	0.0762	0.0483	0.0728	0.0733	0.0567	0.0747	0.0578	0.0404	0.0754	0.0393	0.074	0.0755	0.0279	0.0741	0.0771	0.0491	0.0755	0.2758	0.2754	0.2749	0.2784	0.2797	0.276	0.2796	0.2763
8	27457801	27554508	0.0882	0.0794	0.1125	0.1101	0.0886	0.1106	0.0892	0.0941	0.1087	0.107	0.0846	0.108	0.0855	0.1145	0.1116	0.0957	0.1129	0.0947	0.0533	0.1098	0.0557	0.1068	0.1072	0.0375	0.1039	0.1084	0.0848	0.1054	0.2443	0.2436	0.2427	0.2458	0.2457	0.2454	0.2464	0.246
8	27554516	27655412	0.0767	0.0703	0.1024	0.0932	0.0792	0.0936	0.082	0.0817	0.1019	0.092	0.0758	0.0922	0.0769	0.1056	0.0949	0.0846	0.0953	0.0849	0.0597	0.0999	0.0626	0.1019	0.0932	0.0337	0.0918	0.0943	0.0776	0.0925	0.2451	0.2458	0.2456	0.2501	0.2501	0.245	0.251	0.2458
8	27655426	27764136	0.0798	0.0799	0.0964	0.0982	0.0814	0.097	0.0818	0.0949	0.0991	0.1009	0.0776	0.1001	0.079	0.1014	0.103	0.0961	0.1018	0.0955	0.0546	0.099	0.0532	0.1001	0.1002	0.0409	0.1002	0.0994	0.0801	0.1002	0.2329	0.2335	0.2339	0.2316	0.2346	0.2354	0.2326	0.2336
8	27764173	27910307	0.047	0.063	0.0835	0.078	0.0473	0.0755	0.0485	0.0731	0.0845	0.0783	0.037	0.0761	0.0376	0.0843	0.0821	0.0726	0.0804	0.0774	0.0483	0.0848	0.0544	0.0872	0.078	0.0373	0.0808	0.0759	0.0385	0.079	0.2704	0.2712	0.2656	0.2768	0.2745	0.2706	0.2732	0.2725
8	27910320	28014069	0.0704	0.0674	0.0967	0.098	0.0689	0.0986	0.0699	0.0776	0.098	0.0988	0.0662	0.0997	0.0681	0.0937	0.0961	0.0794	0.0958	0.0784	0.0405	0.098	0.0404	0.1011	0.0991	0.0287	0.1026	0.1002	0.0683	0.1033	0.2653	0.266	0.2631	0.2667	0.2686	0.2652	0.2689	0.2635
8	28014073	28116071	0.0779	0.0793	0.0979	0.1012	0.0797	0.1021	0.0787	0.0859	0.0952	0.0984	0.0706	0.0992	0.0718	0.0932	0.0977	0.0887	0.0989	0.087	0.0492	0.0961	0.0497	0.0942	0.0988	0.0287	0.0966	0.0999	0.0742	0.0978	0.2288	0.2271	0.2281	0.2286	0.2332	0.2278	0.2332	0.2275
8	28116074	28215253	0.0835	0.0833	0.1081	0.1063	0.0848	0.1064	0.0854	0.0932	0.1097	0.1073	0.078	0.1075	0.0816	0.1166	0.1141	0.0943	0.1143	0.0938	0.0548	0.1068	0.0561	0.1099	0.1039	0.0337	0.1078	0.1042	0.0813	0.1084	0.2332	0.2314	0.2376	0.2369	0.2399	0.2304	0.2403	0.2319
8	28215279	28322591	0.0811	0.0803	0.1054	0.1054	0.08	0.1057	0.0802	0.0846	0.1055	0.1041	0.0764	0.1043	0.0775	0.1047	0.1046	0.0833	0.1045	0.0838	0.0747	0.1049	0.0746	0.1027	0.1024	0.0477	0.1019	0.1034	0.0748	0.1023	0.2457	0.2445	0.2454	0.2471	0.2506	0.2453	0.2496	0.2444
8	28322625	28446251	0.0863	0.0889	0.1125	0.1113	0.087	0.1117	0.0861	0.1009	0.1106	0.1095	0.0821	0.11	0.0827	0.1199	0.1192	0.1014	0.1192	0.1003	0.0521	0.1113	0.052	0.112	0.11	0.0299	0.1101	0.1107	0.0825	0.1106	0.2309	0.2299	0.233	0.2296	0.2293	0.2311	0.23	0.2312
8	28446264	28558814	0.0811	0.0856	0.1137	0.1127	0.0794	0.1142	0.0828	0.1008	0.1152	0.1144	0.0754	0.1158	0.0789	0.1145	0.1136	0.0991	0.1152	0.1014	0.0424	0.1115	0.0444	0.1112	0.1101	0.0294	0.1094	0.1119	0.0761	0.1116	0.2267	0.2298	0.2268	0.2329	0.2334	0.2258	0.2341	0.2276
8	28558824	28718912	0.0741	0.0737	0.0992	0.1001	0.0714	0.1015	0.0764	0.086	0.096	0.097	0.0662	0.0985	0.0714	0.1056	0.1069	0.0843	0.1084	0.087	0.0439	0.0949	0.0457	0.0972	0.0955	0.0232	0.0969	0.0972	0.0691	0.0987	0.2248	0.2248	0.2233	0.2277	0.2294	0.223	0.23	0.2258
8	28718922	28840047	0.0652	0.0657	0.0824	0.0845	0.0635	0.0843	0.0645	0.0764	0.0808	0.0831	0.0585	0.0829	0.0642	0.086	0.0881	0.0784	0.0877	0.0804	0.0417	0.0809	0.0414	0.083	0.0824	0.0308	0.0848	0.0826	0.0612	0.0847	0.2607	0.2624	0.2624	0.261	0.2638	0.2621	0.2623	0.2611
8	28840053	28979816	0.0598	0.0712	0.101	0.1006	0.0605	0.1012	0.0616	0.078	0.1015	0.1009	0.0543	0.1013	0.0561	0.1043	0.1039	0.0781	0.105	0.0836	0.0494	0.101	0.0523	0.1007	0.1006	0.04	0.1003	0.1014	0.056	0.1009	0.2678	0.2667	0.2702	0.2723	0.2748	0.2661	0.2768	0.2674
8	28979835	29191957	0.0658	0.0779	0.1102	0.1106	0.0627	0.11	0.0674	0.0839	0.1089	0.109	0.0566	0.1085	0.062	0.1147	0.1154	0.0821	0.1152	0.0836	0.0501	0.1079	0.0463	0.1089	0.1077	0.0429	0.1092	0.107	0.0582	0.1088	0.268	0.267	0.2675	0.2749	0.2747	0.2643	0.274	0.2672
8	29192025	29339107	0.09	0.0933	0.1061	0.1048	0.0929	0.1058	0.0953	0.1035	0.1055	0.1049	0.0862	0.106	0.0919	0.1113	0.111	0.1063	0.1122	0.1062	0.0792	0.1073	0.0811	0.108	0.1063	0.0697	0.1054	0.1083	0.0917	0.1073	0.251	0.2518	0.2504	0.2545	0.2543	0.2544	0.2538	0.2536
8	29339109	29482843	0.0731	0.0744	0.0884	0.0855	0.0732	0.0853	0.0746	0.0824	0.0884	0.0841	0.0702	0.0846	0.0718	0.0929	0.0936	0.0847	0.0941	0.0815	0.0683	0.089	0.0697	0.0898	0.0838	0.0475	0.0862	0.0844	0.0695	0.0869	0.2748	0.2749	0.2771	0.2774	0.2777	0.2752	0.2785	0.2747
8	29482846	29643628	0.0682	0.0667	0.0983	0.0967	0.0659	0.0976	0.0701	0.0805	0.0988	0.0976	0.0637	0.0983	0.069	0.1031	0.1007	0.0804	0.1013	0.0828	0.0705	0.0975	0.0701	0.1008	0.0953	0.0515	0.0982	0.0976	0.0645	0.1006	0.3025	0.3054	0.3045	0.3021	0.3027	0.3031	0.3032	0.3059
8	29643631	29858293	0.0741	0.0766	0.0909	0.0893	0.0736	0.0907	0.0772	0.0856	0.0908	0.0894	0.0667	0.091	0.0727	0.0919	0.0903	0.0864	0.092	0.0872	0.0727	0.0903	0.0739	0.0904	0.0866	0.0556	0.0867	0.0896	0.0684	0.0896	0.3396	0.3403	0.3397	0.3353	0.3356	0.3388	0.3361	0.3389
8	29858294	30165038	0.0793	0.0815	0.0912	0.0886	0.0804	0.0893	0.0817	0.096	0.0947	0.0927	0.0757	0.0938	0.0788	0.0966	0.0945	0.0972	0.095	0.0974	0.0744	0.095	0.0732	0.0954	0.091	0.0619	0.0913	0.0939	0.0761	0.0939	0.3277	0.3318	0.3291	0.3295	0.3286	0.3308	0.3291	0.3314
8	30165061	30456731	0.0883	0.09	0.0943	0.1003	0.0881	0.1008	0.0878	0.1021	0.0999	0.1026	0.0826	0.1039	0.0842	0.0957	0.1011	0.1022	0.101	0.1013	0.0807	0.0999	0.0795	0.0986	0.101	0.0709	0.1001	0.1032	0.0812	0.1023	0.3159	0.3179	0.3159	0.3118	0.3152	0.317	0.3141	0.3161
8	30456890	30695702	0.0982	0.0979	0.1134	0.1128	0.1008	0.1133	0.1014	0.105	0.1137	0.113	0.0975	0.1137	0.101	0.1113	0.1116	0.108	0.1117	0.1066	0.0965	0.1167	0.0966	0.1191	0.1149	0.0771	0.117	0.1167	0.1007	0.1187	0.3295	0.3293	0.3298	0.3303	0.3308	0.3312	0.3308	0.3333
8	30695729	30904844	0.07	0.0713	0.0821	0.086	0.0678	0.085	0.0683	0.082	0.0851	0.0902	0.0658	0.0895	0.0682	0.0831	0.084	0.0795	0.0832	0.0782	0.077	0.0814	0.0761	0.0806	0.0865	0.0429	0.0869	0.0861	0.0634	0.0867	0.3236	0.3255	0.3239	0.3222	0.3244	0.3225	0.3232	0.3219
8	30904959	31109057	0.0834	0.0822	0.098	0.0975	0.0782	0.0979	0.0842	0.0981	0.103	0.1023	0.0774	0.1031	0.0841	0.1013	0.0997	0.0948	0.1007	0.0985	0.0693	0.0973	0.0706	0.0967	0.0955	0.0588	0.0949	0.0977	0.0774	0.0968	0.2856	0.2908	0.282	0.2883	0.2888	0.2868	0.2893	0.2854
8	31109061	31294969	0.0939	0.0925	0.103	0.108	0.0973	0.1073	0.1002	0.0971	0.1	0.1048	0.092	0.105	0.0941	0.0973	0.1033	0.1005	0.1034	0.1019	0.0981	0.1025	0.0985	0.1028	0.1059	0.0893	0.1062	0.1075	0.094	0.1081	0.2803	0.2771	0.2747	0.2774	0.2794	0.2798	0.2782	0.2806
8	31294984	31431044	0.0643	0.0621	0.0668	0.0687	0.0631	0.0703	0.0633	0.0751	0.0662	0.0664	0.0604	0.0683	0.0612	0.0753	0.0765	0.0748	0.0786	0.0739	0.0556	0.0649	0.0573	0.0648	0.0671	0.0431	0.0669	0.0692	0.0596	0.0687	0.2434	0.2435	0.2481	0.2405	0.243	0.2433	0.2426	0.2429
8	31431060	31559810	0.0637	0.0567	0.0723	0.0704	0.0623	0.0713	0.0621	0.07	0.0718	0.07	0.059	0.0713	0.06	0.0755	0.0735	0.0682	0.074	0.068	0.0462	0.0699	0.0457	0.0715	0.0683	0.0337	0.0694	0.0696	0.0583	0.071	0.2399	0.2393	0.2409	0.238	0.2366	0.2378	0.2366	0.2385
8	31559826	31726646	0.0942	0.0888	0.1179	0.1193	0.0969	0.1178	0.0982	0.1005	0.1118	0.1136	0.0896	0.1116	0.0911	0.1179	0.1193	0.1025	0.1186	0.1038	0.0645	0.111	0.0641	0.1127	0.1104	0.0477	0.1125	0.1101	0.0907	0.1121	0.2278	0.2269	0.2264	0.2245	0.2234	0.2252	0.222	0.2271
8	31726720	31845996	0.0923	0.0886	0.1176	0.1144	0.0955	0.1146	0.0951	0.1014	0.119	0.1137	0.0864	0.1138	0.086	0.1216	0.1188	0.1041	0.1191	0.1024	0.0678	0.1189	0.068	0.1207	0.1132	0.0316	0.1158	0.1134	0.0892	0.1164	0.2064	0.2055	0.2073	0.2059	0.2064	0.2066	0.2068	0.2064
8	31846003	31950012	0.091	0.0845	0.1285	0.1171	0.0912	0.1189	0.0911	0.0994	0.13	0.1169	0.0863	0.1183	0.0886	0.1299	0.1193	0.0995	0.1214	0.099	0.084	0.1305	0.0854	0.1324	0.1177	0.0548	0.1204	0.1196	0.0872	0.1222	0.2069	0.2057	0.2081	0.2053	0.2022	0.2056	0.204	0.2061
8	31950013	32034611	0.0996	0.0984	0.1264	0.1273	0.0993	0.1284	0.1013	0.1178	0.1228	0.123	0.0917	0.1245	0.0935	0.1319	0.131	0.1171	0.132	0.1194	0.0617	0.1227	0.0614	0.1255	0.1228	0.0388	0.1262	0.1241	0.0933	0.1278	0.21	0.2086	0.2117	0.2064	0.2094	0.2089	0.2092	0.2109
8	32034620	32137457	0.093	0.0893	0.1216	0.1209	0.0939	0.1218	0.0951	0.1061	0.1248	0.1232	0.0887	0.1246	0.0889	0.1225	0.1215	0.1055	0.1226	0.1068	0.0541	0.1249	0.0536	0.1252	0.1234	0.0447	0.123	0.1245	0.0901	0.1244	0.2086	0.2061	0.2104	0.2113	0.2116	0.2079	0.2124	0.2086
8	32137481	32277111	0.0913	0.0868	0.1241	0.1272	0.0909	0.127	0.0907	0.1027	0.1214	0.1246	0.0856	0.1248	0.0862	0.1265	0.1301	0.103	0.1295	0.1027	0.0646	0.1227	0.0614	0.1226	0.1265	0.0388	0.1259	0.1269	0.0858	0.1263	0.2101	0.2098	0.2104	0.2031	0.2012	0.2098	0.1996	0.2096
8	32277115	32380648	0.1033	0.0959	0.133	0.1342	0.1055	0.1341	0.1073	0.1122	0.1289	0.1308	0.1	0.1303	0.1029	0.1394	0.1405	0.116	0.1407	0.1189	0.0525	0.1292	0.053	0.1308	0.1305	0.0321	0.1309	0.1303	0.1022	0.1307	0.2087	0.2085	0.2142	0.2025	0.2049	0.2078	0.2047	0.2101
8	32380675	32490245	0.0947	0.0852	0.1238	0.1236	0.0951	0.1228	0.0944	0.1099	0.1247	0.1234	0.0875	0.1227	0.0879	0.124	0.1261	0.1094	0.125	0.1083	0.0548	0.1247	0.0556	0.1239	0.1238	0.0312	0.1234	0.1232	0.0875	0.1229	0.2246	0.229	0.2254	0.2178	0.2218	0.2264	0.2219	0.2254
8	32490248	32597636	0.103	0.1084	0.135	0.1341	0.1065	0.1351	0.1075	0.1152	0.1355	0.136	0.0968	0.1366	0.0958	0.1473	0.1469	0.1204	0.1476	0.1209	0.0604	0.1362	0.0638	0.1358	0.134	0.0288	0.1352	0.135	0.0995	0.1361	0.207	0.2042	0.2116	0.1935	0.1904	0.2065	0.1907	0.2074
8	32597642	32713097	0.113	0.1132	0.1374	0.1331	0.1128	0.134	0.1145	0.1275	0.1392	0.1346	0.1088	0.1349	0.1075	0.139	0.1353	0.1284	0.1354	0.1292	0.0911	0.1366	0.0933	0.1384	0.1326	0.0698	0.1352	0.133	0.1079	0.1351	0.1966	0.1982	0.1975	0.1954	0.1932	0.1992	0.1947	0.198
8	32713112	32803300	0.183	0.1764	0.1932	0.1941	0.1763	0.1928	0.1883	0.1828	0.1967	0.1974	0.1805	0.1961	0.1868	0.1844	0.1823	0.1819	0.1815	0.1865	0.1738	0.1966	0.1747	0.2008	0.1968	0.1685	0.1999	0.1964	0.1857	0.1999	0.2049	0.2122	0.1996	0.2032	0.207	0.2057	0.2068	0.2147
8	32803303	32921464	0.0889	0.087	0.122	0.1207	0.0862	0.1214	0.0867	0.1046	0.1165	0.114	0.0791	0.1144	0.0794	0.1277	0.1277	0.1027	0.1281	0.1031	0.0804	0.1204	0.0793	0.1204	0.1192	0.0481	0.1188	0.12	0.0772	0.1192	0.2045	0.2023	0.2073	0.2053	0.2072	0.2029	0.2071	0.2043
8	32921468	33082752	0.0945	0.0798	0.1395	0.1436	0.0886	0.1451	0.0893	0.104	0.1305	0.1322	0.0891	0.1335	0.0895	0.1445	0.1489	0.0976	0.1503	0.098	0.0622	0.1394	0.0616	0.1375	0.1425	0.041	0.1409	0.1443	0.0828	0.1425	0.2189	0.2177	0.2234	0.2126	0.2165	0.2177	0.217	0.2173
8	33082753	33205325	0.0933	0.083	0.1295	0.1227	0.0929	0.1222	0.0931	0.1019	0.1304	0.1209	0.0869	0.1199	0.0873	0.1297	0.1247	0.1032	0.1243	0.105	0.07	0.1365	0.0691	0.1378	0.1276	0.0466	0.1296	0.128	0.0825	0.1298	0.2204	0.2219	0.2195	0.2099	0.2097	0.2228	0.2092	0.223
8	33205336	33320736	0.0932	0.0813	0.1395	0.1369	0.0934	0.1376	0.094	0.1052	0.1404	0.1372	0.0833	0.1375	0.0824	0.1413	0.1407	0.106	0.1415	0.1068	0.0905	0.1411	0.0885	0.1395	0.1369	0.0441	0.1347	0.1377	0.0844	0.1354	0.2144	0.2124	0.2149	0.2085	0.2133	0.2137	0.2123	0.2125
8	33320743	33450947	0.0972	0.0791	0.1231	0.1214	0.0962	0.1206	0.0974	0.1076	0.1192	0.1181	0.0894	0.1167	0.093	0.1273	0.1275	0.1087	0.1266	0.1081	0.0686	0.1204	0.0678	0.1217	0.1177	0.0413	0.1195	0.117	0.0907	0.1187	0.216	0.2183	0.2161	0.2197	0.2229	0.2191	0.2213	0.2192
8	33450953	33582493	0.0971	0.0816	0.1218	0.1163	0.0967	0.1171	0.0991	0.1037	0.122	0.1164	0.0895	0.1176	0.0929	0.1261	0.1212	0.1046	0.122	0.1062	0.0622	0.1198	0.0608	0.1212	0.1146	0.0281	0.1174	0.1159	0.0912	0.1189	0.2243	0.2237	0.225	0.2262	0.2268	0.2238	0.227	0.2256
8	33582779	33715481	0.1044	0.0896	0.1236	0.1233	0.1033	0.1238	0.1044	0.1142	0.1212	0.1211	0.0917	0.1217	0.0931	0.1288	0.1294	0.1142	0.13	0.1147	0.0543	0.1212	0.0541	0.1221	0.1213	0.0306	0.121	0.1222	0.0919	0.1217	0.226	0.2222	0.228	0.2253	0.2258	0.2238	0.2255	0.2251
8	33715486	33827994	0.0901	0.0815	0.1167	0.1121	0.0906	0.1131	0.0916	0.0984	0.1138	0.1102	0.0828	0.1109	0.0851	0.1168	0.1114	0.098	0.1123	0.0993	0.0697	0.1131	0.0709	0.1156	0.1093	0.0454	0.1108	0.1104	0.0847	0.1121	0.2164	0.217	0.2176	0.2208	0.2211	0.2151	0.2216	0.2177
8	33828001	33936597	0.1003	0.0707	0.1179	0.1197	0.1004	0.1189	0.0999	0.1111	0.1172	0.1189	0.0858	0.1184	0.0874	0.1223	0.1247	0.1116	0.124	0.1117	0.0469	0.1155	0.0461	0.1143	0.1168	0.0297	0.1157	0.1164	0.0868	0.1153	0.2251	0.2256	0.2269	0.2206	0.2231	0.2244	0.2224	0.2251
8	33936598	34064904	0.1085	0.1017	0.12	0.1213	0.1097	0.1207	0.1101	0.1245	0.1306	0.1321	0.0951	0.1316	0.097	0.1163	0.1187	0.127	0.1184	0.1246	0.0531	0.1307	0.0529	0.132	0.1327	0.0354	0.134	0.1322	0.0963	0.1331	0.2312	0.2318	0.2339	0.2314	0.2335	0.2322	0.2327	0.2334
8	34064985	34196279	0.0843	0.0705	0.1092	0.106	0.0848	0.1062	0.0831	0.0946	0.1092	0.1069	0.0774	0.1072	0.0762	0.1127	0.1086	0.0989	0.1088	0.0973	0.0456	0.1105	0.0466	0.1091	0.1079	0.0273	0.1067	0.1086	0.074	0.1074	0.2326	0.2323	0.2336	0.2353	0.2341	0.2336	0.234	0.2326
8	34196281	34291365	0.0988	0.0905	0.1245	0.1223	0.0984	0.1231	0.1015	0.1141	0.1294	0.1251	0.0873	0.1265	0.0903	0.1217	0.1213	0.1134	0.1213	0.1157	0.061	0.1275	0.0584	0.1293	0.1235	0.0396	0.1265	0.125	0.0905	0.1277	0.2078	0.2073	0.2084	0.2134	0.2108	0.2076	0.2111	0.2085
8	34291366	34403538	0.1037	0.093	0.1439	0.1383	0.1013	0.1361	0.102	0.1138	0.1445	0.1388	0.0964	0.1365	0.0978	0.1421	0.1371	0.1119	0.1366	0.1113	0.0712	0.1459	0.0737	0.1429	0.1396	0.056	0.1378	0.1371	0.0956	0.1359	0.2101	0.2118	0.2084	0.2049	0.2026	0.211	0.2029	0.2104
8	34403561	34511468	0.1011	0.0973	0.1291	0.1283	0.1027	0.129	0.1016	0.1123	0.1328	0.132	0.0913	0.1326	0.0909	0.134	0.1344	0.1137	0.1352	0.1124	0.0399	0.1346	0.0402	0.134	0.1338	0.027	0.1327	0.1345	0.0901	0.1335	0.2291	0.2293	0.2294	0.2281	0.2291	0.2297	0.2292	0.2288
8	34511470	34657373	0.09	0.0937	0.1212	0.1222	0.091	0.1221	0.0933	0.1067	0.1225	0.1241	0.086	0.1245	0.0872	0.1221	0.1216	0.108	0.1217	0.1103	0.05	0.1238	0.0502	0.1233	0.1254	0.0283	0.1249	0.1255	0.0867	0.1252	0.2285	0.2296	0.227	0.2294	0.2298	0.2294	0.23	0.2305
8	34657374	34797816	0.1028	0.1056	0.128	0.1296	0.1024	0.13	0.1029	0.1214	0.1261	0.1278	0.0985	0.1282	0.1001	0.1365	0.137	0.1193	0.1376	0.1206	0.0489	0.1265	0.0504	0.1278	0.1277	0.0306	0.1289	0.1283	0.0983	0.1295	0.2388	0.2399	0.2388	0.2355	0.2372	0.2385	0.2378	0.2392
8	34798672	34903039	0.0932	0.0982	0.141	0.1419	0.0964	0.1415	0.0958	0.1106	0.1418	0.1434	0.0899	0.1427	0.0894	0.139	0.1384	0.113	0.1381	0.1145	0.0594	0.1406	0.0589	0.141	0.1423	0.0354	0.1424	0.1419	0.0906	0.142	0.2285	0.2273	0.2304	0.2248	0.2286	0.2287	0.2279	0.2285
8	34903052	35039630	0.0996	0.1051	0.1278	0.1286	0.1016	0.1294	0.1019	0.1179	0.13	0.1307	0.0962	0.1317	0.0975	0.1283	0.1305	0.1202	0.1303	0.1195	0.0616	0.1316	0.0581	0.1317	0.1315	0.0465	0.1319	0.1332	0.0976	0.1336	0.2314	0.2326	0.2351	0.2405	0.2417	0.2333	0.2406	0.2333
8	35039641	35155510	0.1071	0.1096	0.1332	0.1285	0.1107	0.1294	0.1103	0.1213	0.1378	0.1334	0.1055	0.1347	0.1062	0.1312	0.127	0.1224	0.1275	0.1224	0.0576	0.1345	0.0565	0.1363	0.1298	0.0457	0.1318	0.1315	0.1064	0.1328	0.231	0.2304	0.2258	0.2336	0.2294	0.2287	0.2297	0.2284
8	35155527	35275281	0.1118	0.1195	0.1411	0.1358	0.1116	0.1367	0.1079	0.1301	0.1463	0.1386	0.1061	0.1407	0.1027	0.1353	0.137	0.1271	0.1333	0.1208	0.0679	0.1416	0.0589	0.1377	0.1351	0.0554	0.132	0.1359	0.0997	0.1307	0.2431	0.2428	0.2379	0.2383	0.2391	0.2409	0.2351	0.2343
8	35275284	35426568	0.0952	0.0929	0.1227	0.1246	0.098	0.1234	0.0955	0.1097	0.1256	0.1264	0.0914	0.125	0.09	0.1242	0.1274	0.1137	0.1257	0.1115	0.0553	0.1248	0.0533	0.1235	0.1248	0.0347	0.1239	0.1245	0.0915	0.1236	0.2396	0.242	0.2393	0.2421	0.2424	0.2419	0.2413	0.2406
8	35426570	35553901	0.0888	0.094	0.1206	0.1185	0.0883	0.118	0.0894	0.1052	0.1232	0.1207	0.0849	0.1205	0.0866	0.1275	0.1274	0.1058	0.1272	0.1063	0.0581	0.1216	0.058	0.1234	0.1197	0.0401	0.1212	0.1195	0.0852	0.121	0.2296	0.2302	0.2327	0.2286	0.2276	0.2298	0.2267	0.2309
8	35553904	35702274	0.0881	0.0904	0.1312	0.1297	0.0898	0.13	0.089	0.1039	0.1301	0.1292	0.0832	0.1298	0.0838	0.1332	0.1316	0.1067	0.1319	0.1056	0.0653	0.1319	0.0652	0.1331	0.1308	0.0455	0.1319	0.1315	0.0844	0.1325	0.2192	0.2172	0.2231	0.2266	0.2217	0.2188	0.2223	0.2193
8	35702275	35999533	0.1005	0.0943	0.1325	0.1279	0.0984	0.1275	0.1013	0.1174	0.1335	0.1275	0.0897	0.1273	0.0926	0.1368	0.1336	0.1175	0.1337	0.1205	0.0625	0.1318	0.0628	0.1312	0.1246	0.045	0.1244	0.1249	0.0898	0.1245	0.2295	0.2321	0.2348	0.234	0.233	0.2295	0.2329	0.2286
8	35999538	36148171	0.0988	0.094	0.1332	0.1316	0.1009	0.1334	0.1002	0.1119	0.1308	0.13	0.0933	0.1317	0.0932	0.136	0.1348	0.1155	0.1359	0.114	0.0641	0.1343	0.0621	0.1328	0.1325	0.044	0.131	0.1348	0.0946	0.1332	0.245	0.2456	0.2413	0.2463	0.2447	0.2487	0.245	0.2489
8	36148172	36292909	0.1189	0.1227	0.1451	0.1496	0.1173	0.1501	0.1209	0.1581	0.1304	0.1348	0.0958	0.1357	0.0959	0.1694	0.1747	0.1579	0.1746	0.1617	0.0831	0.1272	0.0826	0.1287	0.1313	0.062	0.1319	0.1326	0.0955	0.1326	0.2584	0.2652	0.2432	0.2664	0.2695	0.2659	0.2679	0.2675
8	36292910	36456253	0.096	0.0925	0.1238	0.1313	0.0995	0.1296	0.0975	0.1098	0.1269	0.1337	0.0903	0.1315	0.0883	0.1263	0.1304	0.1119	0.1294	0.1098	0.071	0.1303	0.0742	0.1281	0.1363	0.0454	0.1349	0.1343	0.0894	0.1331	0.2365	0.2391	0.2357	0.2382	0.2387	0.24	0.238	0.2384
8	36456306	36613164	0.1015	0.105	0.13	0.1248	0.104	0.1255	0.1043	0.1193	0.1285	0.1233	0.098	0.1237	0.0968	0.1331	0.1274	0.1186	0.1276	0.119	0.073	0.1224	0.0759	0.1299	0.1167	0.0651	0.1245	0.1173	0.099	0.1251	0.2478	0.2472	0.2474	0.2471	0.2472	0.2457	0.2485	0.2481
8	36613165	36770102	0.1292	0.1385	0.1463	0.1453	0.1284	0.1412	0.1306	0.1546	0.1455	0.1436	0.1231	0.1394	0.1237	0.166	0.1651	0.1543	0.1639	0.1509	0.0969	0.1471	0.0934	0.1497	0.1446	0.0927	0.1468	0.1409	0.1222	0.143	0.2554	0.2558	0.2562	0.252	0.252	0.2556	0.253	0.2557
8	36770108	37012521	0.1052	0.1093	0.1362	0.1338	0.1045	0.1342	0.1046	0.1247	0.1347	0.1314	0.0967	0.1319	0.096	0.1387	0.1384	0.1239	0.1393	0.1233	0.068	0.1355	0.0699	0.135	0.1316	0.0588	0.1317	0.1324	0.0969	0.1322	0.2577	0.2586	0.2589	0.2604	0.2605	0.2579	0.2607	0.26
8	37012524	37312711	0.0949	0.0947	0.1252	0.1397	0.0947	0.1405	0.0937	0.1103	0.1256	0.1387	0.0829	0.1394	0.0826	0.1245	0.1415	0.1104	0.1423	0.1093	0.1088	0.1253	0.1101	0.1249	0.1366	0.066	0.1382	0.138	0.0828	0.14	0.2667	0.2669	0.2664	0.263	0.2433	0.2636	0.2412	0.266
8	37312728	37568562	0.1021	0.1014	0.1423	0.116	0.1051	0.1153	0.1089	0.1186	0.1424	0.1099	0.0955	0.1102	0.099	0.1424	0.1258	0.123	0.1254	0.1231	0.1376	0.1433	0.1362	0.1496	0.1114	0.0801	0.1106	0.1132	0.1	0.1136	0.299	0.2986	0.2999	0.2961	0.2993	0.3007	0.2968	0.3021
8	37568646	37852026	0.0916	0.0885	0.1236	0.1049	0.094	0.1057	0.0964	0.1076	0.1243	0.099	0.0796	0.1011	0.0864	0.1259	0.1141	0.1085	0.1144	0.1093	0.1187	0.1259	0.1141	0.1278	0.0992	0.0829	0.1019	0.1027	0.0866	0.1037	0.2952	0.2963	0.2951	0.2999	0.3003	0.2971	0.2991	0.2987
8	37852040	38134531	0.0795	0.0843	0.1117	0.109	0.0792	0.1098	0.0796	0.1005	0.1136	0.1089	0.0627	0.1104	0.0645	0.115	0.1135	0.1009	0.1142	0.1006	0.0786	0.1131	0.0783	0.1127	0.1075	0.0638	0.1077	0.1093	0.0609	0.11	0.323	0.3249	0.3259	0.3217	0.323	0.3242	0.3232	0.3246
8	38134646	38412406	0.0769	0.0825	0.1113	0.1161	0.0798	0.1152	0.0797	0.1003	0.1089	0.1128	0.0595	0.1123	0.0598	0.116	0.1213	0.1037	0.1196	0.1039	0.0812	0.1113	0.0787	0.111	0.1138	0.0662	0.1136	0.1152	0.0585	0.1151	0.3192	0.3184	0.3207	0.3173	0.3206	0.3214	0.3176	0.3212
8	38412436	38690031	0.069	0.0732	0.1211	0.119	0.0693	0.1197	0.0704	0.0924	0.1192	0.116	0.0478	0.1167	0.0488	0.1211	0.1206	0.0933	0.1211	0.0937	0.0658	0.1198	0.0663	0.1195	0.1149	0.057	0.115	0.1171	0.0471	0.1172	0.3457	0.3428	0.3476	0.3454	0.3472	0.3431	0.3463	0.3434
8	38690032	38945559	0.0804	0.0858	0.1212	0.1215	0.0818	0.1193	0.0834	0.1062	0.1191	0.1183	0.0578	0.1164	0.0595	0.1227	0.124	0.1079	0.1222	0.1088	0.0748	0.1204	0.0739	0.1214	0.1186	0.0644	0.1198	0.1174	0.0591	0.1184	0.3446	0.3426	0.3443	0.3451	0.3468	0.3439	0.345	0.3455
8	38945588	39286570	0.097	0.1039	0.1334	0.1304	0.1012	0.1277	0.0999	0.1144	0.1304	0.1266	0.085	0.1237	0.0836	0.1351	0.1329	0.1192	0.1299	0.1173	0.1027	0.133	0.102	0.1311	0.127	0.0803	0.1256	0.1272	0.0827	0.1251	0.3558	0.3524	0.3572	0.3528	0.3511	0.355	0.3494	0.3538
9	11485	171407	0.0857	0.09	0.1121	0.1103	0.0832	0.1114	0.0833	0.1054	0.1073	0.1034	0.0778	0.1046	0.0785	0.1196	0.1176	0.1047	0.1188	0.1054	0.0681	0.1103	0.0666	0.111	0.1068	0.0505	0.1076	0.1086	0.0756	0.1096	0.2605	0.2609	0.2584	0.2591	0.2623	0.2607	0.2633	0.2612
9	171418	316009	0.0873	0.0886	0.1161	0.1125	0.0854	0.1127	0.0869	0.0996	0.112	0.1066	0.0852	0.1068	0.0865	0.1141	0.1119	0.0982	0.1124	0.0993	0.0519	0.1172	0.0524	0.1166	0.1128	0.0312	0.1122	0.1131	0.0845	0.1124	0.23	0.2304	0.2279	0.2321	0.2327	0.2309	0.2322	0.2302
9	316053	472208	0.0883	0.0926	0.1225	0.1171	0.0881	0.1185	0.088	0.1076	0.119	0.112	0.0827	0.1134	0.0826	0.1251	0.1246	0.1076	0.1248	0.1083	0.0719	0.1234	0.0703	0.124	0.116	0.0542	0.1173	0.1181	0.0817	0.119	0.2457	0.2447	0.2462	0.2471	0.25	0.246	0.2489	0.2474
9	472219	577099	0.098	0.1036	0.1242	0.1226	0.0982	0.1231	0.098	0.1161	0.1213	0.1199	0.0898	0.1203	0.091	0.1329	0.1346	0.117	0.1349	0.1173	0.0592	0.1228	0.0591	0.1233	0.1211	0.0354	0.1213	0.122	0.0891	0.1222	0.2455	0.244	0.248	0.2507	0.2514	0.2435	0.2519	0.2444
9	577193	697687	0.0806	0.0803	0.1154	0.1116	0.0774	0.1106	0.0784	0.0933	0.1149	0.1111	0.0757	0.1102	0.0771	0.1204	0.1165	0.0908	0.1153	0.0922	0.0585	0.1138	0.0593	0.1151	0.11	0.0439	0.1107	0.1089	0.0738	0.1099	0.2076	0.2098	0.2102	0.2094	0.2087	0.2084	0.2084	0.2103
9	697738	793682	0.0946	0.0952	0.1288	0.1275	0.0941	0.1277	0.0938	0.1088	0.1273	0.1263	0.0896	0.1263	0.0892	0.1373	0.1357	0.1092	0.1358	0.1079	0.0581	0.1265	0.0597	0.1279	0.1248	0.042	0.1262	0.1252	0.0884	0.1266	0.2366	0.2389	0.2351	0.2342	0.2386	0.2378	0.2379	0.2384
9	793690	942987	0.1018	0.1012	0.131	0.13	0.1031	0.1308	0.1032	0.1168	0.1299	0.1283	0.096	0.1293	0.0963	0.1334	0.1339	0.1181	0.1347	0.1188	0.0528	0.1289	0.0535	0.1317	0.1272	0.0373	0.1292	0.1284	0.0971	0.1305	0.2496	0.2496	0.2488	0.2491	0.2509	0.2508	0.2516	0.2511
9	942995	1074504	0.091	0.0869	0.1177	0.1181	0.0896	0.1195	0.0899	0.1044	0.1147	0.1143	0.0834	0.1163	0.0841	0.1249	0.1257	0.1042	0.1269	0.1044	0.058	0.1129	0.057	0.1137	0.1125	0.0318	0.1138	0.1144	0.0821	0.1159	0.2457	0.2448	0.2491	0.2448	0.247	0.2445	0.2464	0.2449
9	1074506	1218366	0.0787	0.0755	0.1064	0.1051	0.0793	0.1064	0.0802	0.0862	0.1013	0.0985	0.0741	0.0999	0.0757	0.1088	0.1083	0.0864	0.1096	0.0875	0.0504	0.1044	0.0514	0.1037	0.1024	0.0328	0.1009	0.104	0.0757	0.1024	0.2382	0.2389	0.2376	0.2368	0.2401	0.2398	0.2402	0.2402
9	1218458	1303323	0.0907	0.087	0.1228	0.125	0.0914	0.1261	0.0918	0.1024	0.1208	0.122	0.0879	0.1231	0.0875	0.1307	0.1339	0.1052	0.1349	0.1051	0.0557	0.1205	0.057	0.1218	0.1217	0.0284	0.123	0.1231	0.0879	0.1243	0.2253	0.227	0.2288	0.2212	0.2215	0.2262	0.2224	0.2278
9	1303343	1411648	0.0971	0.0938	0.125	0.1238	0.0965	0.1244	0.0964	0.1101	0.1225	0.1214	0.0889	0.1221	0.0884	0.1282	0.1305	0.1087	0.131	0.1086	0.0605	0.122	0.0588	0.1213	0.1207	0.0332	0.1199	0.1216	0.088	0.1207	0.2425	0.2419	0.2427	0.2375	0.2387	0.2436	0.2382	0.2418
9	1411650	1514358	0.099	0.0971	0.1254	0.1282	0.099	0.1283	0.0996	0.1078	0.1223	0.1247	0.096	0.125	0.0971	0.129	0.1338	0.1118	0.1336	0.1129	0.0458	0.1229	0.0481	0.124	0.1246	0.0257	0.1274	0.1249	0.0958	0.1274	0.2505	0.2488	0.2496	0.2389	0.2425	0.2495	0.242	0.2503
9	1514372	1618087	0.0952	0.0889	0.1276	0.1289	0.0931	0.1288	0.0942	0.1048	0.1255	0.1263	0.0888	0.1261	0.0906	0.1319	0.1339	0.1044	0.1335	0.1052	0.0531	0.1273	0.0531	0.1262	0.1286	0.0301	0.127	0.1285	0.0864	0.1269	0.2372	0.2376	0.2375	0.2323	0.2343	0.2383	0.2336	0.2385
9	1618113	1746647	0.0902	0.089	0.1136	0.1151	0.0896	0.1155	0.0898	0.1036	0.1131	0.1142	0.0853	0.1142	0.0858	0.1208	0.1237	0.1038	0.1242	0.1041	0.0543	0.1133	0.0543	0.1145	0.1142	0.0342	0.1154	0.1145	0.0848	0.1158	0.2562	0.259	0.2534	0.2567	0.2591	0.2582	0.259	0.2568
9	1746664	1870264	0.0846	0.0782	0.1223	0.1198	0.0844	0.1202	0.0839	0.0967	0.1242	0.1212	0.0809	0.1216	0.0802	0.1286	0.1276	0.0969	0.1281	0.096	0.0654	0.1212	0.0676	0.1226	0.1182	0.0439	0.1193	0.119	0.0801	0.12	0.2311	0.2357	0.2301	0.2254	0.2315	0.2339	0.232	0.235
9	1870265	2036930	0.1046	0.1046	0.1485	0.1477	0.1072	0.1479	0.1061	0.1194	0.1452	0.1444	0.1019	0.1449	0.1012	0.1527	0.1524	0.1215	0.1524	0.1201	0.0595	0.1451	0.0581	0.145	0.1444	0.0458	0.1448	0.145	0.103	0.1452	0.2525	0.2565	0.25	0.2412	0.2431	0.2568	0.2418	0.256
9	2036934	2187194	0.0924	0.0879	0.1245	0.1235	0.0918	0.1242	0.0939	0.1026	0.1221	0.1219	0.0851	0.1227	0.0864	0.1261	0.124	0.1018	0.125	0.1041	0.0544	0.122	0.0545	0.1235	0.1209	0.031	0.1229	0.1218	0.0852	0.1237	0.2412	0.2409	0.2359	0.236	0.2399	0.2397	0.2393	0.2422
9	2187223	2309593	0.0752	0.0708	0.0933	0.0935	0.0749	0.0937	0.0747	0.0863	0.0954	0.0957	0.0721	0.0959	0.0726	0.0961	0.0967	0.0857	0.0969	0.0846	0.0534	0.0949	0.0527	0.0944	0.095	0.0367	0.0943	0.0954	0.0713	0.0948	0.2279	0.2297	0.229	0.2305	0.233	0.2294	0.2329	0.2289
9	2309597	2489515	0.0923	0.0892	0.1097	0.1144	0.0913	0.1157	0.0923	0.1077	0.1106	0.1157	0.0871	0.1169	0.088	0.1137	0.1177	0.1077	0.1188	0.1085	0.0484	0.1106	0.0488	0.1102	0.1153	0.0341	0.1149	0.1166	0.0862	0.1158	0.2519	0.2554	0.2541	0.2496	0.2535	0.2544	0.253	0.2544
9	2489566	2618442	0.0942	0.0969	0.1235	0.1267	0.0956	0.1271	0.0952	0.1056	0.1211	0.1239	0.0901	0.1241	0.0891	0.1254	0.1291	0.1075	0.1293	0.1076	0.0528	0.1225	0.0533	0.1231	0.1257	0.0331	0.1263	0.126	0.0906	0.1265	0.2522	0.2495	0.2512	0.2539	0.2599	0.2502	0.2593	0.2503
9	2618531	2777619	0.0862	0.0884	0.1224	0.1219	0.087	0.1217	0.0883	0.0983	0.1198	0.12	0.0838	0.1198	0.0852	0.1269	0.1266	0.098	0.1264	0.1001	0.0456	0.1197	0.0454	0.1226	0.1194	0.0298	0.1233	0.1192	0.0855	0.1233	0.2284	0.2303	0.2318	0.2296	0.2291	0.2311	0.228	0.2318
9	2777629	2906031	0.0738	0.0776	0.0993	0.1035	0.0747	0.1044	0.0743	0.0852	0.0977	0.1017	0.0711	0.1027	0.0719	0.0994	0.1036	0.0866	0.1045	0.0865	0.0472	0.0979	0.0472	0.0991	0.1018	0.0319	0.1038	0.1029	0.0721	0.1048	0.2215	0.2228	0.2182	0.2189	0.2222	0.2237	0.2227	0.2241
9	2906034	3029213	0.0778	0.0854	0.1119	0.1147	0.0781	0.1148	0.0801	0.0933	0.1129	0.1145	0.0761	0.1143	0.0777	0.1091	0.1126	0.094	0.1125	0.0957	0.0583	0.1146	0.0593	0.1159	0.1166	0.0313	0.1178	0.1167	0.0778	0.1179	0.2323	0.2329	0.2318	0.2255	0.2255	0.2344	0.2251	0.2355
9	3029219	3174478	0.0793	0.0903	0.1233	0.1199	0.0799	0.1193	0.0803	0.0958	0.1224	0.1194	0.0768	0.1187	0.0769	0.1272	0.124	0.0947	0.1236	0.0942	0.0542	0.1226	0.0547	0.1229	0.119	0.0315	0.1196	0.1186	0.0771	0.1191	0.229	0.2286	0.2288	0.2281	0.2295	0.2294	0.2288	0.2284
9	3174483	3285217	0.076	0.0809	0.1088	0.1091	0.0741	0.1095	0.0762	0.0883	0.1077	0.1071	0.0747	0.1075	0.0771	0.1083	0.1099	0.0879	0.1101	0.0887	0.0458	0.1081	0.0462	0.1096	0.108	0.0283	0.1094	0.1085	0.0742	0.1101	0.2457	0.2441	0.2447	0.2396	0.2414	0.2439	0.2412	0.2464
9	3285273	3429074	0.0811	0.0906	0.1085	0.1107	0.0816	0.111	0.0815	0.0938	0.1084	0.11	0.0793	0.1104	0.0795	0.1093	0.1131	0.0954	0.114	0.095	0.0575	0.109	0.0607	0.1091	0.1106	0.0339	0.1107	0.1113	0.0798	0.1113	0.2393	0.239	0.2391	0.2347	0.2396	0.2412	0.24	0.2401
9	3429107	3536555	0.0869	0.0883	0.1067	0.104	0.0867	0.1052	0.0871	0.0989	0.1067	0.1044	0.0831	0.1056	0.0836	0.1081	0.1079	0.0989	0.109	0.0994	0.0488	0.1097	0.0492	0.1102	0.1072	0.0349	0.1077	0.1083	0.084	0.1089	0.2278	0.229	0.23	0.2213	0.2229	0.2306	0.2234	0.2308
9	3536582	3649597	0.0815	0.0801	0.096	0.0939	0.0809	0.094	0.0806	0.0906	0.0948	0.0915	0.0784	0.0918	0.0775	0.1001	0.0987	0.091	0.0986	0.0897	0.0469	0.0961	0.0468	0.0948	0.093	0.0353	0.092	0.0934	0.0766	0.0924	0.2374	0.2371	0.2381	0.2374	0.2374	0.2384	0.237	0.2365
9	3649606	3773467	0.0771	0.0839	0.0928	0.0943	0.0761	0.0941	0.0757	0.0919	0.0921	0.0927	0.074	0.0927	0.074	0.0926	0.0952	0.0909	0.0954	0.0908	0.0447	0.0941	0.0459	0.0925	0.0953	0.0342	0.0934	0.0951	0.0716	0.0935	0.2415	0.2432	0.2431	0.2371	0.2409	0.244	0.2412	0.245
9	3773482	3915475	0.0871	0.0885	0.1098	0.109	0.086	0.1088	0.087	0.1013	0.1086	0.1083	0.083	0.108	0.0836	0.1161	0.1163	0.1	0.116	0.1013	0.0523	0.1087	0.0528	0.1111	0.1075	0.033	0.11	0.1075	0.0817	0.11	0.2598	0.2626	0.2617	0.2586	0.2619	0.2624	0.2617	0.2635
9	3915503	4029049	0.0834	0.09	0.1155	0.1156	0.0829	0.1166	0.0841	0.0987	0.1158	0.1163	0.0809	0.1177	0.0815	0.1183	0.1194	0.0984	0.1204	0.0992	0.0521	0.1155	0.053	0.1161	0.1153	0.0372	0.1166	0.1166	0.0797	0.1177	0.2766	0.2761	0.2787	0.2785	0.2791	0.2763	0.2784	0.2778
9	4029059	4148252	0.0757	0.0816	0.1007	0.1027	0.0754	0.1025	0.076	0.0866	0.1003	0.1024	0.0727	0.102	0.0738	0.1007	0.1031	0.0865	0.103	0.0881	0.049	0.1017	0.0486	0.1022	0.1038	0.034	0.1042	0.1038	0.0719	0.104	0.2608	0.2598	0.2587	0.26	0.2622	0.2601	0.2621	0.2609
9	4148329	4380758	0.0755	0.0885	0.1085	0.1094	0.075	0.1115	0.0767	0.0985	0.1113	0.113	0.0719	0.1152	0.0726	0.108	0.109	0.0976	0.1109	0.0989	0.0441	0.1109	0.0471	0.1115	0.112	0.0373	0.1129	0.1142	0.071	0.1149	0.2829	0.2841	0.2878	0.2807	0.2822	0.2844	0.2835	0.2851
9	4380789	4629836	0.0795	0.0956	0.1072	0.1065	0.0791	0.1064	0.0793	0.108	0.104	0.1019	0.067	0.1023	0.067	0.1169	0.1167	0.1084	0.1162	0.1089	0.0616	0.1047	0.0623	0.105	0.103	0.0539	0.1029	0.1041	0.0658	0.1042	0.3358	0.3358	0.3351	0.3373	0.3381	0.3373	0.3367	0.3371
9	4629908	4816781	0.0802	0.0895	0.1052	0.1039	0.081	0.1042	0.0821	0.0997	0.101	0.0995	0.0753	0.1	0.076	0.1171	0.1166	0.1007	0.1166	0.1016	0.0682	0.1022	0.0679	0.1036	0.0998	0.0404	0.102	0.1007	0.0757	0.1029	0.2712	0.2721	0.2701	0.2759	0.2771	0.2734	0.2772	0.2739
9	4816808	4954227	0.0911	0.1115	0.1157	0.1042	0.0893	0.1042	0.0886	0.121	0.1148	0.1017	0.0842	0.1016	0.0838	0.1359	0.126	0.1205	0.1269	0.1211	0.093	0.1146	0.0932	0.1136	0.1011	0.0613	0.1009	0.1017	0.0819	0.1011	0.202	0.2035	0.208	0.2029	0.198	0.2028	0.1985	0.2034
9	4954268	5074847	0.0829	0.1007	0.1123	0.0969	0.0835	0.0995	0.0844	0.1086	0.1122	0.0957	0.0778	0.0981	0.0792	0.121	0.1158	0.1068	0.1177	0.1082	0.0862	0.112	0.0845	0.1121	0.0956	0.0494	0.0953	0.0985	0.0789	0.0988	0.2367	0.2361	0.2456	0.2313	0.2399	0.2349	0.2404	0.2362
9	5074852	5178861	0.0741	0.0955	0.1018	0.1009	0.0743	0.1033	0.075	0.0963	0.1015	0.1005	0.073	0.103	0.0733	0.1114	0.1117	0.0978	0.1138	0.0971	0.0429	0.1021	0.0452	0.1035	0.1016	0.0295	0.1029	0.104	0.0736	0.1052	0.2192	0.2179	0.2188	0.2205	0.2218	0.2197	0.2229	0.2181
9	5178888	5296415	0.0783	0.0857	0.1137	0.1152	0.0794	0.1154	0.0801	0.0897	0.1141	0.1162	0.0752	0.1162	0.0755	0.1151	0.1171	0.0903	0.1174	0.0912	0.0527	0.1144	0.0534	0.1164	0.1159	0.0339	0.1185	0.1161	0.0765	0.1186	0.2183	0.2162	0.218	0.2209	0.2238	0.217	0.2235	0.2183
9	5296436	5399125	0.0851	0.088	0.1187	0.1195	0.0836	0.1206	0.0848	0.1013	0.1178	0.1195	0.0796	0.1206	0.0807	0.1248	0.1249	0.1003	0.1257	0.1011	0.0583	0.1156	0.06	0.1181	0.1172	0.0407	0.1199	0.1184	0.0788	0.1209	0.2305	0.2319	0.2313	0.2236	0.2283	0.2301	0.2281	0.2312
9	5399144	5548008	0.0827	0.0909	0.1139	0.117	0.085	0.1167	0.085	0.1003	0.114	0.117	0.0806	0.1167	0.0784	0.1192	0.1208	0.1032	0.1207	0.1011	0.0504	0.1136	0.0513	0.1143	0.1168	0.0272	0.117	0.1168	0.0817	0.1171	0.2577	0.2592	0.2588	0.2539	0.2516	0.2577	0.2517	0.2598
9	5548027	5650299	0.0829	0.087	0.1038	0.1009	0.0834	0.1007	0.0841	0.0969	0.1021	0.1004	0.0796	0.1003	0.0809	0.1059	0.1043	0.0963	0.1041	0.0973	0.0494	0.1038	0.0504	0.1046	0.1015	0.0285	0.102	0.1014	0.0814	0.1018	0.2313	0.2324	0.2316	0.2321	0.2337	0.2329	0.2342	0.2331
9	5650313	5766278	0.0747	0.0961	0.1294	0.129	0.0755	0.1302	0.0756	0.1002	0.1277	0.1273	0.0707	0.1286	0.0706	0.1452	0.1435	0.1006	0.1446	0.1021	0.0414	0.1281	0.0419	0.1289	0.1271	0.0213	0.1284	0.1284	0.0704	0.1296	0.2884	0.2875	0.2938	0.2922	0.2932	0.2868	0.2931	0.2871
9	5766301	5878408	0.0697	0.0844	0.1088	0.1072	0.0695	0.1092	0.07	0.0949	0.1044	0.1025	0.0622	0.1047	0.063	0.1114	0.1122	0.094	0.1134	0.0947	0.0488	0.1048	0.0489	0.107	0.1025	0.0377	0.1045	0.1047	0.0625	0.1069	0.2271	0.2255	0.2246	0.2268	0.2306	0.2253	0.2312	0.2246
9	5878420	6001461	0.0788	0.0833	0.1074	0.1104	0.0777	0.1102	0.079	0.0944	0.1034	0.1066	0.0738	0.1063	0.0751	0.1112	0.1136	0.0954	0.1132	0.0954	0.0532	0.1089	0.0518	0.1094	0.1122	0.0392	0.113	0.1121	0.0728	0.113	0.2163	0.2172	0.2157	0.2182	0.2232	0.217	0.222	0.2185
9	6001503	6131083	0.0853	0.0888	0.1095	0.111	0.0829	0.1125	0.0829	0.1021	0.1049	0.1054	0.0779	0.106	0.0772	0.1099	0.1116	0.1023	0.1135	0.1019	0.0469	0.1088	0.0499	0.1104	0.1101	0.0389	0.1116	0.1112	0.0736	0.1128	0.2441	0.2419	0.2459	0.2429	0.2416	0.2422	0.2399	0.2434
9	6131095	6231373	0.085	0.087	0.1208	0.119	0.0809	0.1206	0.0822	0.099	0.1157	0.1126	0.0807	0.114	0.0829	0.1218	0.121	0.0972	0.1225	0.0983	0.0481	0.1209	0.0496	0.1201	0.1186	0.0345	0.1179	0.1203	0.0783	0.1193	0.257	0.2567	0.2599	0.2605	0.26	0.2565	0.2592	0.2568
9	6231384	6342392	0.0783	0.0867	0.1149	0.111	0.078	0.111	0.0788	0.0946	0.113	0.1095	0.0768	0.1094	0.077	0.1154	0.1111	0.0939	0.1108	0.0946	0.0654	0.1161	0.068	0.117	0.1118	0.0495	0.1128	0.1118	0.0754	0.1127	0.2436	0.2439	0.2431	0.2451	0.2443	0.2439	0.2443	0.2448
9	6342398	6683243	0.0752	0.092	0.1182	0.1154	0.0762	0.1165	0.0771	0.0993	0.1162	0.1123	0.0696	0.1133	0.0702	0.1265	0.1256	0.1004	0.1263	0.0996	0.0609	0.1173	0.0615	0.1173	0.1133	0.0407	0.1138	0.1144	0.071	0.1148	0.2596	0.257	0.2645	0.2612	0.2627	0.258	0.262	0.2571
9	6683247	6841324	0.0784	0.0882	0.1135	0.1134	0.0773	0.1136	0.0802	0.1037	0.1127	0.1127	0.0688	0.1127	0.0718	0.1204	0.1211	0.1035	0.1224	0.1035	0.0303	0.1109	0.035	0.1115	0.1106	0.0307	0.1112	0.1104	0.0697	0.1113	0.2635	0.2633	0.2652	0.2593	0.2621	0.2625	0.2631	0.2623
9	6841332	6948186	0.0755	0.0837	0.1155	0.1145	0.0762	0.1142	0.0782	0.0945	0.1102	0.1094	0.0693	0.1095	0.0687	0.1179	0.1177	0.0974	0.1175	0.0978	0.0462	0.1159	0.049	0.1169	0.1146	0.0367	0.1159	0.1146	0.0694	0.1162	0.2354	0.2334	0.238	0.2379	0.2381	0.2365	0.2384	0.2368
9	6948194	7060438	0.0656	0.0758	0.104	0.1064	0.0656	0.1076	0.0668	0.0856	0.1043	0.1061	0.0595	0.1076	0.0584	0.1095	0.1124	0.0855	0.1133	0.0875	0.052	0.1044	0.0506	0.1062	0.1068	0.041	0.1084	0.1083	0.0587	0.11	0.2204	0.2213	0.2239	0.2233	0.2241	0.2207	0.2249	0.2222
9	7060441	7203331	0.0792	0.0837	0.1044	0.1034	0.0742	0.1048	0.0765	0.097	0.1015	0.0993	0.0714	0.1007	0.0736	0.1074	0.1073	0.0945	0.1089	0.0958	0.0534	0.105	0.0545	0.1049	0.1037	0.0408	0.1041	0.1052	0.0685	0.1052	0.2855	0.2856	0.2848	0.279	0.2815	0.2852	0.2813	0.2854
9	7203336	7345390	0.0785	0.0876	0.116	0.1055	0.0787	0.1079	0.0788	0.0987	0.1149	0.1038	0.0687	0.1063	0.0688	0.1091	0.1032	0.0985	0.1054	0.0999	0.0575	0.1157	0.0563	0.1162	0.1045	0.0449	0.1049	0.1069	0.0701	0.1073	0.2729	0.2708	0.2737	0.269	0.2668	0.2716	0.2681	0.2719
9	7345419	7449183	0.0834	0.0948	0.1047	0.1047	0.0833	0.1052	0.083	0.1026	0.1036	0.1036	0.0801	0.1033	0.079	0.1102	0.1115	0.1013	0.112	0.1008	0.0601	0.1041	0.0591	0.1046	0.1034	0.0448	0.1042	0.1037	0.0805	0.1045	0.2232	0.2216	0.2314	0.2258	0.2265	0.2225	0.2254	0.2224
9	7449201	7557610	0.0866	0.0984	0.1198	0.1193	0.0846	0.12	0.0853	0.1103	0.1206	0.1201	0.0811	0.1215	0.0832	0.1212	0.1237	0.1077	0.1239	0.1082	0.0648	0.1196	0.0642	0.1213	0.1184	0.0535	0.1206	0.1195	0.0822	0.1215	0.2728	0.274	0.2736	0.2724	0.2737	0.2727	0.2727	0.2735
9	7557611	7727150	0.0665	0.0897	0.1153	0.1013	0.0703	0.1047	0.0715	0.0952	0.1155	0.0996	0.0661	0.1039	0.0665	0.1178	0.1113	0.0952	0.1127	0.0942	0.0786	0.1159	0.0746	0.1159	0.1006	0.061	0.1013	0.1051	0.0683	0.1053	0.2779	0.2796	0.2757	0.2776	0.2796	0.2794	0.2796	0.2794
9	7727158	7836574	0.0773	0.0869	0.1059	0.1029	0.0781	0.1048	0.0778	0.0922	0.1017	0.0994	0.0736	0.1019	0.0754	0.1109	0.1056	0.0941	0.1084	0.0938	0.0549	0.1027	0.0542	0.1042	0.1002	0.048	0.1012	0.1025	0.0763	0.1041	0.2688	0.2697	0.2684	0.2715	0.2716	0.2706	0.2723	0.2705
9	7836654	7946460	0.0779	0.1044	0.1293	0.1245	0.0785	0.1252	0.0801	0.1058	0.1258	0.1212	0.0721	0.1213	0.0736	0.1323	0.1286	0.1077	0.1284	0.1077	0.0599	0.1267	0.0557	0.1285	0.1221	0.0429	0.1231	0.1225	0.0737	0.1237	0.2578	0.2574	0.2563	0.2598	0.2578	0.2579	0.2575	0.2584
9	7946461	8054841	0.0841	0.0973	0.1302	0.1274	0.0835	0.1279	0.0833	0.1023	0.132	0.1274	0.0813	0.1276	0.081	0.1327	0.1321	0.1006	0.1329	0.1007	0.0561	0.1301	0.0601	0.1305	0.126	0.0312	0.1274	0.1265	0.0808	0.1281	0.2542	0.2538	0.2613	0.2527	0.2517	0.2534	0.2526	0.2536
9	8054869	8156209	0.0822	0.1082	0.1264	0.1292	0.0827	0.1301	0.0825	0.1121	0.1268	0.1293	0.079	0.1304	0.0793	0.1276	0.1323	0.1118	0.1336	0.1129	0.0527	0.1265	0.0535	0.1269	0.1292	0.0381	0.13	0.1303	0.0795	0.1311	0.2411	0.2417	0.249	0.2467	0.252	0.2409	0.253	0.2419
9	8156218	8297432	0.0744	0.1006	0.1329	0.1366	0.0765	0.1357	0.0779	0.1074	0.1353	0.1394	0.072	0.1387	0.0715	0.1304	0.1347	0.1106	0.1343	0.1103	0.0554	0.1367	0.0545	0.1365	0.1387	0.032	0.1396	0.1386	0.074	0.1392	0.2896	0.2892	0.2907	0.2925	0.2955	0.2909	0.2947	0.2899
9	8297443	8415161	0.084	0.0983	0.1241	0.123	0.0863	0.1228	0.0858	0.1087	0.1244	0.1236	0.0801	0.1233	0.0793	0.1207	0.1198	0.1097	0.1202	0.1095	0.0554	0.1223	0.0549	0.1236	0.1225	0.0409	0.1239	0.1221	0.0817	0.1235	0.2507	0.251	0.2525	0.2538	0.2524	0.2521	0.252	0.2522
9	8415179	8533614	0.082	0.1004	0.1209	0.1175	0.0814	0.117	0.0807	0.1072	0.1232	0.1204	0.0805	0.1205	0.0802	0.1196	0.1179	0.1072	0.1177	0.1066	0.0504	0.123	0.0512	0.1246	0.1189	0.0409	0.1209	0.1189	0.0777	0.121	0.2415	0.2413	0.2427	0.2454	0.2431	0.2405	0.2438	0.2419
9	8533622	8628337	0.0786	0.089	0.1202	0.1186	0.0786	0.119	0.0786	0.0959	0.1168	0.1146	0.076	0.1151	0.0752	0.1206	0.1177	0.0968	0.1184	0.0958	0.049	0.1197	0.0516	0.1191	0.1172	0.0345	0.1169	0.1178	0.0757	0.1175	0.2529	0.2532	0.2525	0.2575	0.2565	0.254	0.2561	0.2537
9	8628355	8722709	0.0691	0.08	0.1042	0.1141	0.0715	0.1147	0.0711	0.0908	0.1058	0.1165	0.0633	0.117	0.064	0.1018	0.1074	0.0933	0.1078	0.0918	0.0675	0.1064	0.0692	0.1077	0.1158	0.0393	0.1176	0.1165	0.065	0.1182	0.2459	0.2462	0.2424	0.2408	0.2435	0.2479	0.243	0.2488
9	8722712	8836736	0.0714	0.0893	0.0999	0.0991	0.0715	0.099	0.0732	0.0921	0.0988	0.0978	0.0678	0.0973	0.0706	0.0922	0.0947	0.0929	0.0948	0.0945	0.0535	0.1002	0.0536	0.1013	0.0986	0.0461	0.0997	0.0987	0.07	0.1	0.2377	0.2371	0.2413	0.2417	0.2447	0.238	0.2436	0.2386
9	8836757	8951913	0.0632	0.0793	0.1064	0.1051	0.0624	0.1056	0.0664	0.0864	0.1048	0.1041	0.0599	0.1043	0.0627	0.112	0.1129	0.088	0.1134	0.0899	0.053	0.106	0.0536	0.1052	0.105	0.0456	0.1051	0.1054	0.0618	0.1055	0.2547	0.2557	0.2535	0.2531	0.2539	0.2546	0.2545	0.2544
9	8951919	9046706	0.0831	0.0895	0.1179	0.1118	0.0837	0.1141	0.0832	0.0983	0.1188	0.1113	0.0775	0.114	0.0779	0.1216	0.1156	0.0993	0.1177	0.0997	0.0511	0.1181	0.0469	0.1166	0.1112	0.0351	0.1102	0.1138	0.0779	0.1127	0.2478	0.2475	0.2477	0.2527	0.2513	0.2483	0.2523	0.248
9	9046723	9176575	0.0716	0.0776	0.118	0.1094	0.0732	0.1124	0.0735	0.0879	0.1176	0.1095	0.0691	0.1125	0.0687	0.1235	0.1161	0.0879	0.1188	0.089	0.0626	0.1192	0.0624	0.1186	0.1104	0.0465	0.1109	0.1139	0.0705	0.1142	0.2641	0.2644	0.2657	0.2696	0.2678	0.2653	0.2682	0.2654
9	9176623	9271816	0.0859	0.0992	0.1245	0.1262	0.0835	0.1243	0.0868	0.108	0.1219	0.1228	0.0779	0.1209	0.0791	0.1327	0.1349	0.1073	0.1335	0.1091	0.0529	0.1222	0.0539	0.1237	0.1242	0.0334	0.1255	0.1223	0.078	0.1235	0.2451	0.2453	0.2438	0.2537	0.2532	0.2447	0.2529	0.2458
9	9271818	9383561	0.0781	0.0856	0.1105	0.1084	0.0787	0.1092	0.0784	0.0986	0.1135	0.1109	0.0714	0.1118	0.0722	0.1127	0.1116	0.0975	0.1121	0.0984	0.0467	0.1134	0.0466	0.1132	0.1108	0.0302	0.1107	0.1118	0.0717	0.1117	0.2373	0.2378	0.2405	0.2455	0.246	0.2383	0.2465	0.2382
9	9383580	9542584	0.0852	0.0888	0.1177	0.1209	0.0854	0.1214	0.0871	0.1017	0.1141	0.1188	0.0807	0.1191	0.0818	0.1206	0.1248	0.1007	0.125	0.1034	0.0549	0.1155	0.0544	0.1166	0.1189	0.0391	0.1211	0.1196	0.0833	0.1215	0.2843	0.2841	0.2838	0.2827	0.2857	0.2834	0.2859	0.284
9	9542631	9645736	0.085	0.0811	0.106	0.1104	0.0848	0.111	0.087	0.0974	0.1071	0.1105	0.0783	0.1111	0.0807	0.1046	0.1114	0.097	0.1115	0.0993	0.0551	0.1074	0.0559	0.1099	0.1113	0.0363	0.1131	0.1122	0.0792	0.1139	0.2487	0.2498	0.2494	0.2506	0.2543	0.2501	0.2528	0.2505
9	9645748	9739541	0.0925	0.0836	0.115	0.1153	0.0919	0.1158	0.0917	0.1025	0.1138	0.1129	0.082	0.1135	0.0817	0.1171	0.1162	0.1038	0.1165	0.1001	0.0513	0.1167	0.0517	0.1149	0.1169	0.0372	0.1146	0.1173	0.0819	0.115	0.2446	0.2421	0.2463	0.2409	0.2423	0.2426	0.2429	0.2426
9	9739543	9850999	0.0868	0.0808	0.1171	0.1167	0.0866	0.118	0.0871	0.0958	0.1152	0.1151	0.0809	0.1172	0.0802	0.1189	0.12	0.0948	0.12	0.0955	0.0482	0.1116	0.0451	0.1156	0.1104	0.0322	0.1153	0.1121	0.0808	0.1173	0.2493	0.2499	0.2466	0.2566	0.2583	0.2485	0.258	0.2508
9	9851005	9938704	0.0824	0.0795	0.099	0.1061	0.082	0.1039	0.0813	0.094	0.1	0.1061	0.0788	0.1036	0.0775	0.1027	0.1085	0.0938	0.1066	0.0937	0.0568	0.1021	0.0561	0.1002	0.1084	0.0345	0.1074	0.1062	0.0771	0.1051	0.2344	0.2334	0.2379	0.2333	0.2396	0.2363	0.2378	0.2365
9	9938716	10033007	0.0953	0.0913	0.1272	0.1238	0.097	0.1245	0.0985	0.1064	0.1253	0.1205	0.0885	0.1218	0.0895	0.1223	0.1206	0.1101	0.1219	0.1097	0.074	0.1264	0.0746	0.1286	0.1209	0.0505	0.1222	0.1233	0.0893	0.1248	0.2491	0.2494	0.2464	0.2488	0.2502	0.248	0.2517	0.2483
9	10033014	10121007	0.0942	0.0844	0.1238	0.1194	0.0956	0.1203	0.0965	0.1091	0.1202	0.116	0.0852	0.1167	0.0861	0.1323	0.1279	0.1105	0.1287	0.1126	0.059	0.1211	0.0607	0.1217	0.1174	0.0346	0.1184	0.1178	0.0861	0.1188	0.2375	0.2382	0.2423	0.2381	0.239	0.2385	0.2391	0.2395
9	10121021	10224418	0.082	0.068	0.093	0.0936	0.0803	0.0945	0.0801	0.0903	0.0987	0.0984	0.0728	0.0996	0.0734	0.0914	0.0933	0.089	0.0936	0.0881	0.045	0.0965	0.0446	0.0959	0.096	0.0313	0.0949	0.0975	0.0719	0.0966	0.239	0.2415	0.2387	0.2378	0.2388	0.2395	0.2386	0.2404
9	10224452	10327800	0.0733	0.0754	0.1052	0.1019	0.071	0.1028	0.0734	0.0927	0.1083	0.1034	0.0548	0.1049	0.0571	0.106	0.1044	0.0915	0.1052	0.093	0.0672	0.1068	0.0667	0.1083	0.1013	0.0415	0.1031	0.1029	0.0543	0.1045	0.2626	0.2641	0.2616	0.2649	0.2673	0.2638	0.2667	0.2647
9	10327801	10477104	0.0762	0.0724	0.1077	0.106	0.0774	0.1063	0.0764	0.087	0.1104	0.1026	0.0671	0.1047	0.066	0.1108	0.1102	0.0869	0.1102	0.0862	0.0665	0.1091	0.0672	0.1087	0.1034	0.0451	0.1046	0.1048	0.067	0.1058	0.2667	0.2692	0.2665	0.264	0.2684	0.2674	0.268	0.2666
9	10477117	10590681	0.0658	0.0617	0.0991	0.0974	0.0636	0.1005	0.0667	0.0776	0.0999	0.0977	0.0546	0.1013	0.0583	0.1018	0.0988	0.0763	0.1019	0.0788	0.053	0.1007	0.0525	0.1007	0.0981	0.0337	0.0987	0.1018	0.0555	0.1023	0.2615	0.2614	0.2608	0.2614	0.2632	0.2622	0.263	0.2618
9	10590687	10689719	0.0737	0.0672	0.0974	0.0999	0.0742	0.1004	0.0746	0.0855	0.0934	0.0958	0.0619	0.0965	0.0624	0.0996	0.1008	0.087	0.1012	0.0875	0.0415	0.0945	0.0424	0.0951	0.0971	0.0232	0.097	0.0979	0.0614	0.0979	0.2322	0.2298	0.2334	0.2351	0.2393	0.2312	0.2393	0.2313
9	10689731	10821101	0.0777	0.0714	0.0975	0.0959	0.0768	0.096	0.0777	0.0899	0.0966	0.0948	0.0711	0.0951	0.0708	0.1011	0.0988	0.0879	0.0989	0.0914	0.0392	0.098	0.0399	0.0988	0.0955	0.0272	0.0967	0.0961	0.068	0.0974	0.2399	0.2398	0.2397	0.2423	0.2396	0.2397	0.2402	0.2393
9	10821103	10995182	0.0725	0.0654	0.1008	0.1012	0.0744	0.101	0.0749	0.0825	0.1004	0.1009	0.0609	0.1008	0.0629	0.1045	0.1042	0.0873	0.104	0.0875	0.0285	0.1004	0.0291	0.1	0.1006	0.0192	0.1002	0.1007	0.0596	0.1003	0.2807	0.2794	0.2825	0.2777	0.2795	0.2794	0.2788	0.2798
9	10995191	11137876	0.0684	0.0603	0.087	0.0865	0.0706	0.0859	0.0723	0.0773	0.087	0.0865	0.0599	0.0862	0.0621	0.0876	0.0875	0.0805	0.0871	0.0825	0.0408	0.0876	0.0414	0.0899	0.0867	0.0326	0.089	0.0869	0.0596	0.0893	0.2633	0.2614	0.2651	0.2646	0.2652	0.2598	0.2646	0.2622
9	11137895	11274060	0.078	0.0564	0.1122	0.1149	0.0799	0.1148	0.0834	0.0887	0.1081	0.1111	0.069	0.1111	0.0695	0.1196	0.1224	0.089	0.1223	0.0942	0.0371	0.1092	0.037	0.1073	0.1119	0.0235	0.1099	0.1121	0.0705	0.1099	0.2637	0.2681	0.2652	0.2743	0.2766	0.2685	0.2769	0.2696
9	11274063	11377772	0.076	0.061	0.1002	0.0995	0.0768	0.0997	0.0772	0.0859	0.0985	0.0991	0.0637	0.0993	0.0649	0.104	0.1028	0.0866	0.1029	0.0874	0.0394	0.0984	0.0394	0.1002	0.0985	0.0224	0.1006	0.0987	0.0634	0.1008	0.2297	0.2279	0.23	0.2303	0.231	0.2293	0.2307	0.2304
9	11377775	11487081	0.0799	0.068	0.1123	0.1124	0.0798	0.1129	0.0803	0.0883	0.1123	0.1139	0.0688	0.1145	0.0703	0.1137	0.1122	0.088	0.1129	0.088	0.0534	0.1125	0.0523	0.1117	0.1133	0.0303	0.1131	0.1142	0.0687	0.1138	0.2253	0.2256	0.2249	0.2329	0.2342	0.2256	0.2345	0.2263
9	11487119	11635215	0.0701	0.0629	0.1096	0.1097	0.0716	0.1107	0.0738	0.0799	0.1121	0.1123	0.0637	0.1132	0.065	0.1067	0.1075	0.0818	0.1089	0.0836	0.0606	0.113	0.0628	0.1136	0.1129	0.0378	0.1135	0.1139	0.0657	0.1147	0.2627	0.263	0.2597	0.2638	0.2666	0.2636	0.2664	0.2655
9	11635222	11755997	0.074	0.0691	0.0971	0.0961	0.0723	0.0976	0.0733	0.0835	0.095	0.0922	0.0647	0.0937	0.0663	0.0972	0.0971	0.0827	0.0985	0.0835	0.0396	0.0948	0.0401	0.0954	0.0927	0.0324	0.0936	0.0945	0.0634	0.0955	0.2385	0.2383	0.2372	0.2349	0.2377	0.238	0.2379	0.2383
9	11756004	11871689	0.066	0.0593	0.0875	0.0885	0.0666	0.0884	0.0675	0.0742	0.0847	0.0863	0.059	0.086	0.0588	0.0906	0.092	0.0753	0.0919	0.0762	0.0399	0.084	0.0394	0.0867	0.0854	0.0321	0.0877	0.0852	0.0602	0.0876	0.2017	0.1999	0.2045	0.2082	0.2115	0.2005	0.2107	0.2015
9	11871694	11982265	0.0741	0.0665	0.1021	0.103	0.076	0.1032	0.0766	0.0852	0.1015	0.1027	0.0672	0.1029	0.0674	0.1087	0.1091	0.0879	0.1095	0.0882	0.0454	0.1003	0.0456	0.1023	0.1016	0.0338	0.1033	0.1022	0.068	0.1038	0.232	0.2332	0.2335	0.2353	0.238	0.2336	0.2385	0.2352
9	11982281	12150237	0.0864	0.0718	0.1124	0.1166	0.0861	0.1173	0.0875	0.0937	0.1104	0.1138	0.0765	0.1145	0.0784	0.1116	0.1159	0.094	0.1162	0.0947	0.058	0.1086	0.0571	0.1098	0.1113	0.0383	0.1128	0.1123	0.0781	0.114	0.2333	0.2314	0.2336	0.2339	0.2397	0.2318	0.2386	0.2312
9	12150258	12244166	0.0806	0.0658	0.1005	0.1012	0.08	0.102	0.0817	0.0863	0.1006	0.1026	0.0709	0.103	0.0714	0.101	0.1025	0.0852	0.1032	0.0876	0.0528	0.1004	0.0531	0.1017	0.102	0.0308	0.1033	0.1026	0.0703	0.104	0.2359	0.2339	0.2348	0.2313	0.2362	0.2316	0.2365	0.2327
9	12244184	12339405	0.0693	0.0639	0.0852	0.0862	0.0671	0.087	0.0689	0.0812	0.0833	0.0856	0.0601	0.0858	0.0622	0.0922	0.0922	0.0793	0.0936	0.0808	0.0452	0.0836	0.0437	0.0848	0.0855	0.031	0.0867	0.086	0.0604	0.0869	0.2145	0.2157	0.2188	0.2189	0.2213	0.2142	0.2207	0.215
9	12339419	12490449	0.0714	0.0643	0.0995	0.0967	0.0718	0.096	0.073	0.0805	0.0996	0.0956	0.0654	0.095	0.0646	0.102	0.101	0.0816	0.1005	0.0822	0.0671	0.099	0.0665	0.1005	0.0953	0.0457	0.0954	0.095	0.0657	0.0952	0.2277	0.2284	0.2277	0.2322	0.232	0.2286	0.2316	0.2295
9	12490451	12579890	0.087	0.0737	0.1117	0.1108	0.0863	0.1111	0.0882	0.0956	0.1094	0.1098	0.0798	0.11	0.0816	0.1173	0.1154	0.0956	0.1154	0.0981	0.0503	0.1102	0.0514	0.1095	0.1107	0.0277	0.1102	0.111	0.08	0.1105	0.2241	0.2243	0.2266	0.226	0.2299	0.2237	0.2297	0.2236
9	12579891	12691762	0.082	0.0716	0.1091	0.1076	0.0801	0.1073	0.0823	0.0917	0.1056	0.104	0.0728	0.1038	0.0742	0.1112	0.1091	0.09	0.1089	0.092	0.0517	0.105	0.0513	0.1047	0.1038	0.0298	0.1039	0.1038	0.0717	0.1038	0.2074	0.2102	0.208	0.2126	0.2122	0.208	0.2116	0.2086
9	12691771	12794272	0.0738	0.0654	0.0932	0.0943	0.0741	0.0946	0.0733	0.0814	0.0919	0.0928	0.0677	0.0932	0.0677	0.0985	0.0997	0.0816	0.1	0.0814	0.038	0.0944	0.039	0.0939	0.0948	0.0327	0.0942	0.0954	0.0679	0.0948	0.1983	0.199	0.1998	0.2047	0.2068	0.1996	0.2066	0.1996
9	12794274	12894579	0.074	0.068	0.0923	0.0926	0.0727	0.0924	0.075	0.087	0.0965	0.0968	0.0632	0.096	0.0649	0.0898	0.0904	0.0848	0.0905	0.0861	0.04	0.0958	0.04	0.097	0.0963	0.0317	0.0971	0.0959	0.0652	0.0966	0.2256	0.2241	0.2303	0.2245	0.2247	0.2241	0.2244	0.2246
9	12894594	13003859	0.0834	0.0728	0.1183	0.1176	0.0824	0.1181	0.0834	0.1014	0.1189	0.1178	0.0691	0.1184	0.0689	0.1212	0.1207	0.0987	0.1215	0.0993	0.0421	0.1169	0.0424	0.1153	0.1153	0.0249	0.114	0.1162	0.0692	0.1149	0.2395	0.242	0.241	0.2396	0.2405	0.2416	0.2412	0.2407
9	13003888	13152447	0.0931	0.0813	0.116	0.1123	0.0915	0.1109	0.0914	0.1039	0.1123	0.1074	0.0823	0.1057	0.0817	0.1205	0.1181	0.1025	0.1169	0.102	0.067	0.1101	0.0679	0.1096	0.1051	0.051	0.1045	0.1039	0.0791	0.1033	0.2575	0.257	0.2565	0.2569	0.2607	0.2581	0.2594	0.2588
9	13152668	13260676	0.0709	0.0596	0.1087	0.1096	0.0718	0.11	0.0728	0.0774	0.1068	0.1078	0.0645	0.1079	0.0658	0.1078	0.1088	0.0777	0.1091	0.0783	0.0378	0.1058	0.0398	0.1046	0.1068	0.0295	0.1062	0.107	0.065	0.1063	0.2329	0.2301	0.2348	0.2342	0.2355	0.2288	0.2358	0.229
9	13260684	13345306	0.0887	0.0764	0.1062	0.1051	0.0888	0.1058	0.0902	0.0966	0.1014	0.0993	0.079	0.1009	0.0786	0.1078	0.1066	0.0986	0.1065	0.0993	0.0442	0.1028	0.0449	0.1037	0.1006	0.0285	0.1019	0.1023	0.0783	0.1036	0.2264	0.2238	0.2274	0.2269	0.2286	0.2231	0.2288	0.2244
9	13345309	13425957	0.0858	0.0765	0.1088	0.1084	0.0861	0.1083	0.0875	0.095	0.1053	0.1053	0.0779	0.1053	0.0801	0.11	0.1082	0.0957	0.108	0.0976	0.0492	0.1064	0.0488	0.1082	0.106	0.023	0.108	0.1061	0.0783	0.1081	0.2155	0.2147	0.2166	0.218	0.217	0.2143	0.2167	0.2163
9	13425959	13538691	0.0812	0.0676	0.1039	0.108	0.0816	0.1083	0.0837	0.0876	0.1022	0.1063	0.0712	0.1067	0.0739	0.1053	0.1094	0.0889	0.1097	0.0907	0.0415	0.1035	0.0419	0.1042	0.1073	0.0229	0.1081	0.1078	0.0744	0.1087	0.2525	0.2545	0.2529	0.2517	0.2543	0.254	0.2541	0.2551
9	13538692	13653160	0.0827	0.0696	0.1035	0.103	0.0809	0.105	0.0828	0.094	0.108	0.1056	0.0725	0.1074	0.0746	0.101	0.1021	0.0928	0.1041	0.0958	0.0503	0.1068	0.0511	0.1071	0.1044	0.0355	0.1037	0.1063	0.0741	0.1058	0.2582	0.2604	0.2565	0.2609	0.2648	0.2603	0.2643	0.261
9	13653170	13806737	0.0774	0.0675	0.1034	0.1003	0.0788	0.1011	0.0795	0.0856	0.104	0.0983	0.0706	0.0996	0.0719	0.106	0.1033	0.0868	0.104	0.0886	0.0601	0.1045	0.0578	0.1057	0.1002	0.0277	0.1025	0.1014	0.073	0.1036	0.2299	0.2327	0.2279	0.2327	0.2328	0.2326	0.2333	0.2336
9	13806765	13892187	0.0818	0.0735	0.1019	0.1006	0.0809	0.1011	0.0828	0.0941	0.1003	0.0993	0.0721	0.1002	0.0746	0.1065	0.1051	0.0942	0.1056	0.0946	0.0455	0.0999	0.0445	0.103	0.0994	0.0296	0.102	0.1004	0.0727	0.103	0.2255	0.2247	0.2255	0.2209	0.2259	0.2252	0.2254	0.2275
9	13892236	14013901	0.0842	0.0837	0.1099	0.1087	0.0833	0.11	0.0834	0.1058	0.1143	0.1129	0.0699	0.1143	0.072	0.1096	0.1091	0.1064	0.1105	0.1059	0.0427	0.113	0.0431	0.1108	0.1117	0.0278	0.1089	0.1133	0.0684	0.1107	0.2478	0.2468	0.2506	0.249	0.252	0.2454	0.2517	0.2464
9	14013907	14185197	0.0586	0.0722	0.085	0.085	0.0592	0.0862	0.0588	0.0823	0.0882	0.0884	0.05	0.0897	0.051	0.0843	0.0836	0.0819	0.0855	0.0837	0.0408	0.0886	0.0435	0.0872	0.0882	0.0326	0.0866	0.0898	0.0512	0.0878	0.2561	0.2564	0.2567	0.262	0.2624	0.2571	0.2624	0.2569
9	14185230	14277861	0.0739	0.0663	0.1076	0.1043	0.0737	0.1058	0.0744	0.0851	0.1072	0.1037	0.0688	0.1051	0.0689	0.1077	0.105	0.0855	0.1068	0.0861	0.0493	0.1075	0.0484	0.1067	0.1036	0.0368	0.1026	0.1052	0.0682	0.1043	0.2274	0.2276	0.2276	0.225	0.2251	0.2281	0.2257	0.2282
9	14277882	14380660	0.0651	0.0598	0.1082	0.1042	0.0644	0.1085	0.066	0.0747	0.1103	0.1057	0.0568	0.1104	0.0571	0.1076	0.1054	0.0739	0.1089	0.0749	0.0421	0.1105	0.0381	0.1121	0.106	0.0297	0.1069	0.1109	0.057	0.1119	0.2433	0.2457	0.2418	0.2392	0.2402	0.2456	0.2396	0.2468
9	14380662	14491288	0.073	0.0743	0.0982	0.0988	0.0728	0.0988	0.074	0.0856	0.0993	0.1001	0.0695	0.1001	0.0701	0.096	0.0966	0.0843	0.0966	0.0864	0.0356	0.0995	0.037	0.1016	0.1	0.0293	0.1022	0.1001	0.0702	0.1023	0.1964	0.1961	0.1969	0.1986	0.2008	0.1956	0.2009	0.1972
9	14491294	14620313	0.0673	0.0674	0.098	0.0945	0.0687	0.0942	0.0685	0.0771	0.0976	0.0939	0.0642	0.0934	0.0642	0.1009	0.0994	0.0791	0.0994	0.0786	0.0595	0.0981	0.0596	0.0986	0.0941	0.0509	0.0946	0.094	0.0643	0.0942	0.2214	0.218	0.223	0.2269	0.2286	0.2199	0.228	0.2205
9	14620314	14731468	0.0661	0.0659	0.0904	0.0914	0.0667	0.0916	0.0676	0.0742	0.09	0.0904	0.0642	0.0905	0.0649	0.0962	0.0974	0.0747	0.0974	0.0745	0.0464	0.0893	0.0473	0.0914	0.0897	0.0282	0.0914	0.0898	0.065	0.0916	0.217	0.2185	0.217	0.223	0.2238	0.2184	0.224	0.2178
9	14731470	14834573	0.0692	0.0682	0.0893	0.0881	0.0687	0.0891	0.0697	0.0772	0.0884	0.0863	0.0636	0.0872	0.0652	0.0907	0.0901	0.0784	0.0909	0.0798	0.0418	0.0889	0.0428	0.0901	0.0873	0.0263	0.0883	0.0884	0.0626	0.0895	0.2042	0.2046	0.2031	0.2101	0.2097	0.2039	0.2104	0.2051
9	14834574	14953693	0.0644	0.0637	0.0854	0.0842	0.064	0.0838	0.0652	0.0728	0.083	0.081	0.0603	0.0808	0.0614	0.0908	0.0896	0.075	0.0892	0.0759	0.0449	0.0824	0.045	0.0852	0.0805	0.0266	0.0837	0.0804	0.0591	0.0836	0.2084	0.2086	0.2102	0.2065	0.2082	0.2071	0.2076	0.2073
9	14953695	15067760	0.0736	0.0728	0.0967	0.0976	0.0766	0.0981	0.075	0.0843	0.097	0.0985	0.0672	0.0987	0.0663	0.0977	0.0991	0.0895	0.0996	0.0877	0.0388	0.0972	0.0396	0.0972	0.0978	0.0322	0.0982	0.0982	0.0658	0.0988	0.2182	0.2176	0.2211	0.2187	0.2202	0.2176	0.2202	0.2166
9	15067764	15173108	0.0758	0.0724	0.0925	0.0938	0.0774	0.094	0.0764	0.0848	0.0938	0.0951	0.0687	0.0952	0.0684	0.0946	0.0938	0.0879	0.0943	0.0884	0.0469	0.0954	0.046	0.0939	0.0967	0.0294	0.095	0.0969	0.0667	0.0952	0.1983	0.1974	0.1977	0.1991	0.2016	0.197	0.2012	0.1976
9	15173113	15275418	0.0817	0.0669	0.102	0.1016	0.0818	0.103	0.0808	0.0945	0.1004	0.0965	0.0668	0.0978	0.0687	0.1044	0.1073	0.0975	0.1086	0.0975	0.0542	0.1	0.0538	0.1007	0.0946	0.0284	0.0963	0.096	0.0639	0.0979	0.2409	0.2427	0.2421	0.2417	0.2397	0.243	0.2396	0.2437
9	15275425	15363156	0.0828	0.079	0.1097	0.1117	0.0849	0.1094	0.0841	0.0892	0.1081	0.1104	0.08	0.1081	0.0796	0.1119	0.1138	0.0934	0.1115	0.0921	0.0582	0.1098	0.0567	0.1102	0.1111	0.0452	0.1116	0.1096	0.0786	0.1101	0.2146	0.2137	0.2153	0.217	0.2187	0.2151	0.2167	0.2149
9	15363160	15470029	0.0709	0.0609	0.0934	0.096	0.0715	0.0956	0.0715	0.0754	0.0934	0.096	0.0659	0.0952	0.0671	0.0901	0.0919	0.0784	0.0921	0.0779	0.0506	0.0949	0.0495	0.0952	0.0974	0.0386	0.0984	0.0966	0.0647	0.0977	0.248	0.247	0.2483	0.2481	0.2495	0.2461	0.2492	0.2462
9	15470030	15599221	0.064	0.0538	0.1136	0.1152	0.0594	0.1123	0.0635	0.0772	0.1093	0.1103	0.0541	0.1073	0.0555	0.1189	0.1222	0.0748	0.1196	0.0794	0.0598	0.1085	0.0602	0.1084	0.1094	0.0562	0.1097	0.1063	0.0487	0.1066	0.2862	0.2882	0.2879	0.2892	0.2926	0.2864	0.2911	0.2879
9	15599225	15822025	0.0818	0.0779	0.1142	0.0996	0.0849	0.1017	0.0845	0.0952	0.1076	0.091	0.0741	0.0935	0.0735	0.1159	0.1031	0.1032	0.1063	0.1032	0.0627	0.1157	0.0648	0.1157	0.0989	0.0582	0.099	0.0989	0.0657	0.0996	0.3014	0.3015	0.3015	0.3007	0.2995	0.3031	0.3011	0.3036
9	15822029	15974101	0.1397	0.1387	0.1629	0.1678	0.1434	0.1606	0.1434	0.1539	0.1647	0.1669	0.1308	0.1607	0.1317	0.1603	0.1736	0.1602	0.161	0.1573	0.1259	0.169	0.1188	0.1704	0.1694	0.1275	0.1714	0.1647	0.1293	0.1661	0.2679	0.2657	0.2708	0.2658	0.2656	0.2669	0.2656	0.2666
9	15974118	16069906	0.0817	0.0721	0.1031	0.1003	0.0814	0.1013	0.0828	0.0927	0.1055	0.1038	0.0725	0.1047	0.0726	0.1094	0.1059	0.091	0.1071	0.0921	0.0487	0.1058	0.0499	0.1066	0.1053	0.0345	0.1051	0.1056	0.0726	0.1058	0.2401	0.2414	0.2413	0.2337	0.2361	0.2408	0.2367	0.2425
9	16069948	16208502	0.0927	0.13	0.1146	0.1238	0.1006	0.1225	0.0974	0.1409	0.1156	0.1215	0.0921	0.1212	0.0896	0.153	0.1564	0.1422	0.1562	0.1413	0.0772	0.1198	0.0763	0.119	0.1254	0.073	0.1241	0.1255	0.0967	0.1246	0.2502	0.2502	0.2521	0.2565	0.2585	0.251	0.2585	0.2507
9	16208521	16350103	0.0562	0.0679	0.1005	0.1034	0.0569	0.1028	0.0588	0.0776	0.0983	0.102	0.048	0.101	0.0496	0.1001	0.1024	0.0786	0.1022	0.0793	0.0429	0.0983	0.0444	0.1003	0.1015	0.0379	0.1033	0.101	0.0494	0.1029	0.2752	0.2745	0.2753	0.2729	0.2748	0.2744	0.2745	0.2765
9	16350127	16452674	0.0712	0.0616	0.0992	0.0968	0.0719	0.0969	0.0723	0.0796	0.0959	0.0929	0.0619	0.0931	0.0635	0.1059	0.1023	0.0816	0.1026	0.0828	0.0427	0.092	0.0423	0.0944	0.0895	0.0317	0.0925	0.0899	0.0631	0.0926	0.2342	0.2299	0.2368	0.2311	0.2299	0.2288	0.2297	0.2304
9	16452681	16564768	0.0711	0.0603	0.0867	0.0861	0.072	0.0871	0.073	0.0762	0.0865	0.0861	0.0654	0.0871	0.0667	0.0876	0.0867	0.0768	0.0881	0.0786	0.0463	0.0861	0.0472	0.0869	0.0841	0.0357	0.0851	0.0856	0.0673	0.0865	0.2435	0.244	0.2422	0.2421	0.2439	0.2439	0.2447	0.2442
9	16564787	16659554	0.0719	0.0759	0.0935	0.0905	0.0727	0.091	0.0716	0.0903	0.0948	0.0875	0.0591	0.0892	0.0587	0.0917	0.0936	0.0904	0.0928	0.0902	0.0558	0.0947	0.0542	0.093	0.0867	0.0442	0.0863	0.0889	0.0595	0.0883	0.2324	0.2332	0.2324	0.2288	0.2326	0.233	0.2322	0.2309
9	16659567	16750806	0.0886	0.0715	0.0997	0.1007	0.0865	0.1006	0.0879	0.096	0.1029	0.1025	0.0823	0.1033	0.0835	0.1054	0.1081	0.0953	0.1073	0.0947	0.0656	0.1011	0.0653	0.1017	0.1003	0.0448	0.1023	0.1012	0.0834	0.1031	0.231	0.2318	0.2349	0.2343	0.239	0.2298	0.2389	0.2338
9	16750848	16839501	0.0777	0.062	0.0988	0.0981	0.0791	0.0981	0.0787	0.0865	0.0947	0.0939	0.0725	0.0935	0.0731	0.103	0.1023	0.0883	0.1026	0.0881	0.046	0.0982	0.0473	0.0986	0.0972	0.0333	0.0974	0.097	0.0725	0.0972	0.2303	0.2301	0.2304	0.2347	0.237	0.2327	0.2369	0.2338
9	16839512	16922572	0.0863	0.0825	0.1057	0.1031	0.0876	0.1052	0.0891	0.0953	0.1037	0.1005	0.0816	0.1026	0.0827	0.108	0.1082	0.0971	0.1099	0.0971	0.0622	0.1016	0.0585	0.1048	0.0986	0.0527	0.1011	0.1007	0.0836	0.1035	0.2221	0.2217	0.2202	0.2204	0.2221	0.2217	0.2231	0.2217
9	16922574	17026900	0.0831	0.0838	0.1135	0.1125	0.085	0.1118	0.0857	0.0975	0.1137	0.1099	0.0778	0.1096	0.0779	0.1159	0.1159	0.0992	0.1151	0.1007	0.0717	0.1155	0.0721	0.1159	0.1124	0.0476	0.1126	0.1122	0.0789	0.1129	0.2526	0.2529	0.2527	0.2537	0.2589	0.2542	0.2574	0.2549
9	17026903	17132420	0.0741	0.0769	0.1054	0.1084	0.0738	0.1073	0.0757	0.089	0.1052	0.1085	0.0712	0.1075	0.0735	0.1109	0.1128	0.0874	0.1116	0.0909	0.0491	0.1049	0.0484	0.1041	0.1081	0.0344	0.1074	0.1071	0.0715	0.1065	0.2429	0.2431	0.2451	0.2408	0.2442	0.2423	0.2428	0.243
9	17132424	17226937	0.0765	0.0782	0.1085	0.1153	0.0802	0.1158	0.0775	0.0874	0.1065	0.1148	0.0721	0.1153	0.0722	0.1085	0.1156	0.0939	0.1171	0.0889	0.058	0.1071	0.0601	0.1068	0.1118	0.0405	0.1134	0.1105	0.0748	0.1132	0.2426	0.244	0.2465	0.2464	0.2495	0.2441	0.249	0.2436
9	17226941	17317480	0.074	0.077	0.1045	0.1061	0.0741	0.106	0.0735	0.0901	0.1062	0.1082	0.0718	0.108	0.0714	0.1	0.1013	0.0916	0.1013	0.0894	0.05	0.1065	0.0515	0.1038	0.1076	0.04	0.1055	0.1076	0.0705	0.1054	0.2269	0.2278	0.2279	0.2305	0.2327	0.2281	0.2329	0.2276
9	17317612	17409024	0.0812	0.0742	0.108	0.1052	0.0814	0.1044	0.0811	0.0958	0.1066	0.1051	0.0736	0.1042	0.0746	0.1089	0.1067	0.0956	0.1055	0.0966	0.0537	0.1067	0.053	0.1062	0.1037	0.0359	0.1039	0.1032	0.0735	0.1034	0.2117	0.2112	0.2118	0.2119	0.2139	0.2106	0.2122	0.2132
9	17409025	17500969	0.0799	0.0692	0.1035	0.1052	0.0807	0.1045	0.0791	0.0883	0.1038	0.1056	0.0727	0.1047	0.073	0.1073	0.11	0.0891	0.1093	0.0873	0.0482	0.1052	0.0481	0.1021	0.1057	0.0398	0.1028	0.1053	0.0731	0.1023	0.1922	0.1935	0.1921	0.1905	0.1926	0.1939	0.1917	0.1926
9	17500971	17621048	0.077	0.069	0.0957	0.0955	0.0769	0.097	0.0759	0.0865	0.0918	0.0911	0.0664	0.0929	0.068	0.0955	0.0963	0.0896	0.0975	0.0875	0.0484	0.093	0.0464	0.094	0.0932	0.0374	0.0942	0.0947	0.0656	0.0957	0.2202	0.2209	0.2175	0.2177	0.2204	0.2204	0.2207	0.2199
9	17621063	17723933	0.0916	0.0924	0.116	0.118	0.0925	0.1187	0.0934	0.1078	0.1169	0.119	0.0745	0.1199	0.0767	0.1228	0.126	0.1099	0.1267	0.1105	0.0448	0.1163	0.0452	0.1182	0.1186	0.0305	0.1195	0.1197	0.0783	0.1205	0.2154	0.2121	0.2166	0.2156	0.2206	0.2133	0.2206	0.2155
9	17723938	17825728	0.0813	0.0747	0.1072	0.1069	0.0816	0.108	0.0833	0.0961	0.1035	0.1033	0.08	0.1041	0.0794	0.1141	0.1143	0.0943	0.1156	0.0952	0.0403	0.1068	0.0422	0.1056	0.1063	0.0286	0.1053	0.1076	0.0801	0.1066	0.2317	0.2345	0.2354	0.2332	0.234	0.2346	0.2344	0.2344
9	17825748	17916129	0.1032	0.1065	0.1265	0.1241	0.1058	0.1252	0.1058	0.1115	0.1185	0.1172	0.0877	0.1186	0.0865	0.1328	0.1307	0.115	0.1317	0.1154	0.0649	0.1221	0.0669	0.1214	0.12	0.0527	0.1196	0.1209	0.089	0.1208	0.2238	0.2248	0.2226	0.2237	0.2254	0.2251	0.2273	0.2268
9	17916130	18058407	0.0845	0.084	0.1007	0.1018	0.0859	0.1024	0.0865	0.0909	0.0991	0.0999	0.0712	0.1009	0.0725	0.1039	0.107	0.0936	0.1077	0.0942	0.0523	0.1036	0.0514	0.102	0.1042	0.0405	0.1029	0.1054	0.0732	0.104	0.2292	0.2301	0.2307	0.235	0.2398	0.231	0.2391	0.2324
9	18058438	18178834	0.0799	0.0777	0.0961	0.0934	0.0807	0.0935	0.0818	0.0905	0.0935	0.0905	0.0731	0.0909	0.0739	0.096	0.0936	0.0918	0.0935	0.0931	0.0439	0.0949	0.0437	0.096	0.0916	0.031	0.0928	0.0921	0.0739	0.0935	0.2318	0.232	0.2317	0.2297	0.2275	0.2327	0.227	0.2332
9	18178839	18291120	0.0787	0.0765	0.0995	0.0966	0.0808	0.0964	0.0805	0.0899	0.0997	0.0975	0.076	0.0973	0.0769	0.0968	0.0974	0.0932	0.0968	0.0915	0.0503	0.1021	0.0478	0.1015	0.0989	0.0297	0.0973	0.0993	0.0768	0.0975	0.2251	0.2234	0.2264	0.2261	0.2253	0.2255	0.2248	0.2235
9	18291133	18394459	0.0792	0.0892	0.1099	0.1116	0.0803	0.1115	0.0814	0.1005	0.1073	0.1099	0.0757	0.1097	0.0755	0.1177	0.1186	0.0996	0.1186	0.1015	0.0549	0.1084	0.0558	0.1103	0.1102	0.0375	0.1116	0.1105	0.0747	0.1119	0.2284	0.2288	0.2291	0.2323	0.2324	0.2298	0.2327	0.2307
9	18394474	18542327	0.0766	0.0801	0.1061	0.1066	0.0747	0.1065	0.0761	0.0938	0.1039	0.1042	0.0675	0.1044	0.0702	0.1005	0.1027	0.0947	0.1009	0.0948	0.0471	0.1086	0.0433	0.111	0.1085	0.0342	0.1106	0.1102	0.066	0.1118	0.255	0.254	0.2549	0.2573	0.259	0.255	0.2573	0.2558
9	18542336	18705640	0.1121	0.1152	0.1348	0.1316	0.1125	0.1311	0.1115	0.1232	0.1332	0.1293	0.1111	0.1288	0.1107	0.1436	0.1406	0.1234	0.141	0.1229	0.119	0.1335	0.1158	0.1325	0.1276	0.1052	0.128	0.128	0.1087	0.1287	0.2597	0.2595	0.2642	0.2587	0.2608	0.2606	0.26	0.2603
9	18705710	18809360	0.0619	0.0724	0.0853	0.0866	0.0592	0.0866	0.0619	0.0824	0.0845	0.0863	0.0534	0.0861	0.0561	0.0885	0.0877	0.0805	0.088	0.0804	0.0439	0.083	0.0459	0.084	0.0851	0.0347	0.0844	0.0854	0.0536	0.0848	0.2414	0.2408	0.2461	0.245	0.245	0.2402	0.2451	0.2406
9	18809365	18934518	0.0668	0.0764	0.0967	0.0904	0.0654	0.0915	0.0667	0.0887	0.0948	0.0893	0.06	0.0899	0.0591	0.1031	0.0993	0.0893	0.1001	0.0891	0.063	0.0962	0.062	0.0954	0.0902	0.0378	0.0898	0.0913	0.059	0.0909	0.2397	0.2388	0.243	0.2325	0.2333	0.2389	0.2317	0.2384
9	18935966	19020708	0.0757	0.0806	0.1036	0.0988	0.0773	0.1008	0.0778	0.0914	0.1016	0.095	0.069	0.0974	0.0701	0.1085	0.1058	0.0929	0.1073	0.0928	0.0439	0.1006	0.0434	0.1027	0.0941	0.031	0.0966	0.0965	0.0705	0.0989	0.2338	0.2348	0.2334	0.2335	0.2342	0.2353	0.2353	0.2352
9	19020714	19106676	0.0742	0.0683	0.0937	0.0954	0.0747	0.0955	0.0756	0.0816	0.0943	0.0953	0.0698	0.0957	0.0717	0.0966	0.099	0.0813	0.0992	0.0826	0.0416	0.0945	0.0422	0.0963	0.0962	0.0285	0.0978	0.0965	0.0707	0.098	0.2123	0.2138	0.2124	0.2136	0.2134	0.2132	0.2137	0.2154
9	19106695	19204798	0.0842	0.0799	0.1021	0.1014	0.085	0.1013	0.0837	0.0928	0.1047	0.1029	0.0769	0.1029	0.0752	0.1028	0.1032	0.0932	0.1035	0.092	0.0481	0.1031	0.0489	0.1014	0.1014	0.0373	0.0996	0.1018	0.0744	0.0999	0.2236	0.2199	0.2243	0.2178	0.2167	0.2203	0.2166	0.2195
9	19204814	19311199	0.0654	0.0588	0.0831	0.0823	0.0665	0.0827	0.0692	0.0716	0.0855	0.0829	0.0613	0.083	0.0647	0.08	0.0826	0.0746	0.0828	0.0761	0.0464	0.0877	0.0461	0.0881	0.0847	0.0377	0.0858	0.0851	0.0642	0.0862	0.226	0.2261	0.2271	0.2324	0.2311	0.2276	0.2315	0.2292
9	19311206	19489963	0.0687	0.0696	0.0908	0.0888	0.0691	0.0885	0.0686	0.0828	0.0926	0.091	0.0632	0.0913	0.0631	0.09	0.0878	0.0868	0.0877	0.0883	0.0478	0.0928	0.0484	0.0942	0.0911	0.0411	0.0924	0.0916	0.0591	0.0933	0.2467	0.2469	0.2476	0.2486	0.2495	0.2472	0.2497	0.2474
9	19489974	19629035	0.0644	0.0629	0.0999	0.0982	0.0664	0.0985	0.0677	0.0701	0.0967	0.0943	0.0578	0.0944	0.0587	0.1033	0.1017	0.076	0.1023	0.0772	0.0397	0.0966	0.0446	0.0971	0.0943	0.0366	0.0945	0.0946	0.0584	0.0948	0.266	0.2643	0.2641	0.2649	0.2658	0.2652	0.2651	0.2659
9	19629056	19717363	0.075	0.069	0.0944	0.0927	0.0748	0.0924	0.0767	0.0841	0.0943	0.0934	0.071	0.093	0.073	0.0968	0.0953	0.086	0.095	0.0862	0.0485	0.0946	0.053	0.0966	0.0933	0.0382	0.0955	0.0931	0.0726	0.095	0.2099	0.2108	0.2101	0.2087	0.2081	0.211	0.2083	0.212
9	19717368	19815347	0.0819	0.078	0.103	0.0993	0.0823	0.0987	0.0822	0.0925	0.101	0.0972	0.0744	0.0965	0.0747	0.1079	0.1051	0.093	0.1045	0.0928	0.0524	0.1031	0.0552	0.1047	0.0989	0.0394	0.101	0.099	0.0759	0.1011	0.2005	0.202	0.1986	0.2061	0.2073	0.2032	0.2061	0.2046
9	19815348	19902520	0.0874	0.08	0.1085	0.1088	0.0862	0.1085	0.087	0.0983	0.1073	0.1078	0.0813	0.1074	0.0817	0.1097	0.1102	0.097	0.1102	0.0977	0.0447	0.1071	0.045	0.106	0.1068	0.0272	0.1058	0.1069	0.0803	0.1057	0.2047	0.2045	0.2071	0.2052	0.2073	0.2046	0.2067	0.2031
9	19902522	19992605	0.0798	0.0716	0.0918	0.0906	0.0802	0.0916	0.08	0.0888	0.0937	0.0935	0.0705	0.0946	0.0699	0.0891	0.0884	0.0893	0.089	0.0886	0.0404	0.0938	0.0416	0.0934	0.0936	0.0293	0.0931	0.0947	0.0714	0.0942	0.1932	0.1903	0.1946	0.195	0.1959	0.1911	0.1967	0.1913
9	19992606	20128020	0.0742	0.0685	0.0985	0.1003	0.0755	0.1009	0.0748	0.0852	0.0985	0.0999	0.0701	0.1003	0.0701	0.102	0.1044	0.0859	0.1052	0.0857	0.0474	0.1008	0.0471	0.0982	0.1014	0.033	0.0992	0.1021	0.0717	0.0996	0.2232	0.2224	0.2257	0.2232	0.2248	0.2243	0.2244	0.2243
9	20128029	20237011	0.0645	0.0633	0.1012	0.0965	0.0674	0.096	0.0681	0.0754	0.1041	0.0995	0.0599	0.0989	0.0616	0.1016	0.0981	0.0787	0.0974	0.079	0.0519	0.1047	0.0517	0.106	0.0987	0.0452	0.1	0.0993	0.0609	0.1006	0.2584	0.2584	0.2601	0.2605	0.2598	0.2582	0.2592	0.2586
9	20237028	20370184	0.0723	0.0777	0.0898	0.0866	0.0734	0.087	0.0742	0.0928	0.0867	0.0826	0.0651	0.083	0.0647	0.103	0.1022	0.0938	0.1027	0.0962	0.0489	0.0862	0.0494	0.0862	0.0824	0.0275	0.0827	0.083	0.0626	0.0834	0.2233	0.2216	0.2298	0.2185	0.2181	0.2214	0.218	0.222
9	20370246	20487997	0.0674	0.0648	0.0863	0.0753	0.066	0.077	0.0665	0.0777	0.0871	0.0736	0.0625	0.0751	0.0634	0.0898	0.0814	0.0753	0.0832	0.0758	0.0693	0.0876	0.0669	0.0885	0.0717	0.0396	0.0729	0.0745	0.0588	0.0756	0.2305	0.2315	0.2327	0.231	0.2305	0.2313	0.2304	0.2319
9	20488010	20627947	0.068	0.0677	0.0907	0.0904	0.0693	0.0885	0.0706	0.0805	0.0922	0.0918	0.0609	0.09	0.0617	0.0878	0.0884	0.0814	0.0865	0.0813	0.0499	0.0929	0.0472	0.0948	0.0923	0.0305	0.0932	0.0905	0.0628	0.0915	0.2353	0.2357	0.2323	0.2344	0.239	0.2359	0.2374	0.2368
9	20627953	20724052	0.074	0.0692	0.093	0.091	0.0741	0.0913	0.073	0.0867	0.094	0.0924	0.065	0.0935	0.0635	0.0932	0.0915	0.0865	0.0908	0.0862	0.043	0.0943	0.042	0.093	0.0926	0.0279	0.0917	0.0935	0.0644	0.0928	0.2315	0.232	0.2279	0.233	0.2342	0.2319	0.234	0.2315
9	20724072	20826406	0.0701	0.0695	0.0951	0.0948	0.0702	0.0956	0.0689	0.0818	0.0922	0.0915	0.0647	0.0929	0.0624	0.1017	0.1026	0.0828	0.1032	0.0812	0.0418	0.0892	0.0418	0.0938	0.0883	0.0312	0.0928	0.0892	0.0626	0.0941	0.2396	0.2383	0.2409	0.2412	0.2428	0.2385	0.2427	0.2386
9	20826413	20922573	0.0932	0.0865	0.117	0.1172	0.0935	0.1162	0.0944	0.1001	0.1184	0.1181	0.0885	0.1165	0.0894	0.119	0.12	0.1017	0.1195	0.1021	0.0544	0.118	0.0573	0.1185	0.1175	0.0498	0.1173	0.1166	0.0885	0.1164	0.208	0.2075	0.2116	0.2055	0.2058	0.2075	0.2049	0.208
9	20922576	21088459	0.0778	0.0698	0.0994	0.0977	0.0793	0.0971	0.0794	0.0903	0.1015	0.1009	0.0757	0.0996	0.0751	0.0969	0.0929	0.0946	0.0936	0.0923	0.0483	0.1053	0.0505	0.1027	0.1047	0.0435	0.1021	0.1036	0.0757	0.1009	0.2278	0.2283	0.2313	0.2333	0.2327	0.2299	0.2316	0.2314
9	21088470	21201637	0.0846	0.0822	0.1037	0.1047	0.0863	0.1043	0.0877	0.0983	0.1011	0.1013	0.0798	0.1015	0.0816	0.1078	0.1094	0.0991	0.1089	0.1022	0.0493	0.1041	0.0502	0.1044	0.104	0.0419	0.1041	0.1042	0.0827	0.1045	0.2225	0.2239	0.2267	0.2275	0.2276	0.2249	0.2284	0.2248
9	21201651	21321964	0.0812	0.0749	0.1004	0.102	0.0813	0.1028	0.0824	0.0931	0.1041	0.1054	0.0725	0.1064	0.0742	0.1053	0.1075	0.0929	0.1085	0.0946	0.0442	0.1037	0.0449	0.1044	0.1047	0.0298	0.1057	0.1058	0.0735	0.1066	0.2199	0.2218	0.2194	0.2198	0.2224	0.2223	0.2227	0.2241
9	21322059	21568468	0.0713	0.0713	0.1026	0.1065	0.0713	0.102	0.0724	0.0869	0.1019	0.1064	0.0642	0.1038	0.0646	0.1026	0.1083	0.0864	0.1033	0.0866	0.0546	0.1037	0.0599	0.1029	0.1079	0.0459	0.1071	0.1047	0.0662	0.104	0.2271	0.2269	0.2277	0.2266	0.2285	0.2276	0.2279	0.2279
9	21568477	21664348	0.0702	0.0666	0.0866	0.0842	0.0702	0.085	0.0699	0.0808	0.0867	0.084	0.0617	0.0846	0.0639	0.0843	0.0823	0.0814	0.0833	0.0822	0.0358	0.0867	0.0392	0.0876	0.0843	0.0197	0.0851	0.085	0.0619	0.086	0.219	0.2188	0.2179	0.2139	0.2122	0.2181	0.2127	0.2175
9	21664369	21775165	0.0773	0.0766	0.0955	0.0973	0.0773	0.0957	0.0755	0.0903	0.0923	0.0938	0.0688	0.0918	0.0676	0.1042	0.1063	0.093	0.1049	0.0924	0.0438	0.0919	0.0468	0.0929	0.0928	0.0403	0.0937	0.0914	0.0667	0.0921	0.2301	0.2302	0.2302	0.2317	0.2312	0.2304	0.2306	0.2301
9	21775168	21870216	0.0816	0.0774	0.1017	0.1011	0.0802	0.1039	0.0797	0.0913	0.1006	0.1006	0.0755	0.103	0.0743	0.1043	0.1034	0.0889	0.1059	0.0917	0.0513	0.1	0.0465	0.0982	0.0988	0.0371	0.0974	0.1022	0.0728	0.1002	0.2244	0.2252	0.2252	0.2252	0.2277	0.2226	0.2278	0.2227
9	21870219	21974482	0.0811	0.075	0.1094	0.1219	0.0788	0.1242	0.0788	0.0966	0.1075	0.1235	0.0712	0.1267	0.0709	0.1135	0.126	0.0936	0.1277	0.0937	0.0845	0.1056	0.0888	0.1031	0.1207	0.0676	0.1183	0.1243	0.068	0.1217	0.2426	0.2415	0.246	0.2388	0.2298	0.2398	0.2278	0.2397
9	21974483	22112550	0.1237	0.1485	0.1482	0.1554	0.1223	0.1491	0.1256	0.1563	0.1485	0.1564	0.1181	0.1504	0.1193	0.1698	0.1788	0.1558	0.172	0.1569	0.1202	0.1473	0.1132	0.1452	0.1536	0.1007	0.1538	0.1495	0.114	0.1493	0.2345	0.2357	0.2228	0.236	0.2328	0.2345	0.2347	0.2355
9	22112579	22278994	0.1014	0.1027	0.1296	0.1477	0.1076	0.1488	0.1029	0.1158	0.1254	0.1473	0.0953	0.1485	0.0894	0.1368	0.1534	0.122	0.1543	0.1181	0.1003	0.1331	0.1015	0.1289	0.1525	0.0666	0.15	0.1546	0.0976	0.1521	0.2436	0.2462	0.2471	0.2503	0.2573	0.2495	0.258	0.2476
9	22279019	22407122	0.0724	0.0698	0.1155	0.0979	0.0734	0.1016	0.0745	0.0774	0.112	0.0935	0.0683	0.0973	0.069	0.1185	0.1	0.0793	0.1042	0.0805	0.0724	0.1125	0.0691	0.112	0.0964	0.0311	0.0964	0.0997	0.0684	0.0996	0.2627	0.2622	0.2624	0.262	0.2661	0.2622	0.2664	0.2621
9	22407181	22517369	0.0717	0.0685	0.1121	0.1126	0.0736	0.1118	0.0734	0.0781	0.1109	0.1111	0.0709	0.1105	0.0708	0.115	0.116	0.0809	0.1155	0.0808	0.048	0.1124	0.0463	0.1138	0.1127	0.0255	0.1142	0.112	0.0697	0.1136	0.247	0.2471	0.2461	0.2502	0.2494	0.2477	0.2486	0.2484
9	22517385	22643474	0.093	0.0886	0.1173	0.117	0.0933	0.1154	0.0921	0.1135	0.12	0.1178	0.085	0.1142	0.0842	0.115	0.1158	0.1111	0.1177	0.111	0.0556	0.1194	0.0614	0.12	0.1178	0.0454	0.1178	0.1149	0.084	0.1146	0.2404	0.2444	0.2389	0.2377	0.2384	0.2426	0.2394	0.2439
9	22643485	22746387	0.0802	0.078	0.1138	0.1096	0.0796	0.1092	0.0788	0.0925	0.1115	0.107	0.0745	0.1069	0.0737	0.1185	0.1159	0.0928	0.1157	0.0921	0.0456	0.1138	0.0487	0.1129	0.1092	0.0346	0.1079	0.1088	0.0721	0.1075	0.2514	0.2501	0.2546	0.2572	0.2536	0.2518	0.2535	0.2517
9	22746398	22851688	0.0792	0.0747	0.1085	0.1096	0.0797	0.1091	0.0797	0.0882	0.1072	0.1087	0.0753	0.1081	0.0762	0.1091	0.1117	0.0886	0.1113	0.088	0.0416	0.1065	0.0428	0.1066	0.107	0.0254	0.1067	0.1065	0.0756	0.1065	0.2113	0.214	0.2123	0.2162	0.2179	0.2115	0.2179	0.2111
9	22851699	22953404	0.0926	0.0893	0.1133	0.1121	0.0934	0.113	0.0924	0.1024	0.1115	0.1111	0.0884	0.1118	0.0879	0.1212	0.1201	0.1034	0.1209	0.1022	0.0432	0.1098	0.0444	0.1112	0.1086	0.026	0.1104	0.1094	0.0889	0.1112	0.1982	0.1956	0.1999	0.1987	0.1987	0.1973	0.1989	0.197
9	22953436	23071959	0.0707	0.0716	0.104	0.1008	0.0717	0.1013	0.0708	0.0874	0.1043	0.1	0.0631	0.1009	0.0614	0.1063	0.1048	0.0885	0.1047	0.0868	0.0385	0.1034	0.0382	0.1038	0.0989	0.0262	0.0993	0.1	0.064	0.1002	0.2297	0.2323	0.2281	0.2316	0.2317	0.2323	0.2307	0.2319
9	23071989	23183765	0.0685	0.0726	0.1027	0.1008	0.0681	0.1021	0.0703	0.0827	0.1015	0.0999	0.0581	0.1008	0.062	0.0997	0.0994	0.0828	0.0999	0.0819	0.0401	0.1008	0.0405	0.0978	0.0979	0.0274	0.0967	0.0994	0.0606	0.0977	0.2409	0.2419	0.2388	0.2414	0.2422	0.2413	0.2419	0.2417
9	23183767	23287073	0.0732	0.07	0.1009	0.1024	0.0753	0.1034	0.0743	0.0866	0.0978	0.0984	0.0686	0.0996	0.0678	0.1065	0.1091	0.0889	0.1103	0.0872	0.0414	0.1	0.0429	0.099	0.0999	0.0265	0.0995	0.1013	0.0694	0.1007	0.2383	0.2368	0.2402	0.2358	0.2383	0.2374	0.2391	0.2367
9	23287074	23402345	0.0752	0.0759	0.0966	0.0969	0.0773	0.0968	0.0777	0.0898	0.098	0.0985	0.0688	0.0985	0.0696	0.0951	0.0952	0.0909	0.0953	0.0913	0.042	0.0999	0.0421	0.0987	0.1	0.0276	0.0988	0.1003	0.0719	0.0992	0.2299	0.2295	0.2288	0.2279	0.2284	0.2316	0.2284	0.2317
9	23402346	23505339	0.0812	0.0804	0.1125	0.1061	0.0832	0.1068	0.0837	0.0917	0.1106	0.1034	0.0799	0.1045	0.0792	0.1189	0.1124	0.0934	0.1136	0.0948	0.0645	0.111	0.0654	0.1112	0.1039	0.0441	0.1048	0.1063	0.0808	0.1069	0.2196	0.222	0.2233	0.2305	0.2263	0.2209	0.227	0.2221
9	23505340	23610019	0.0706	0.0688	0.0954	0.0976	0.0717	0.0972	0.0723	0.0786	0.0961	0.098	0.0671	0.0975	0.0664	0.0995	0.1011	0.0795	0.1006	0.0784	0.0493	0.0962	0.0488	0.0976	0.0978	0.0347	0.0995	0.0977	0.0669	0.0994	0.2439	0.2464	0.2451	0.2414	0.2421	0.2462	0.2418	0.2478
9	23610042	23730696	0.063	0.0687	0.0971	0.0956	0.0655	0.0977	0.0654	0.0784	0.0949	0.0938	0.0612	0.096	0.061	0.0982	0.0968	0.0803	0.098	0.08	0.0396	0.0983	0.0395	0.1002	0.0973	0.0292	0.0989	0.0997	0.0616	0.1014	0.2265	0.2277	0.2262	0.2388	0.2392	0.2299	0.2399	0.2298
9	23730702	23860839	0.0771	0.0694	0.0999	0.0971	0.0753	0.0991	0.074	0.0907	0.0982	0.0959	0.0716	0.0981	0.0701	0.1021	0.0986	0.087	0.1006	0.0874	0.0498	0.0975	0.051	0.099	0.0951	0.027	0.0966	0.0974	0.069	0.0988	0.1924	0.1942	0.1925	0.1885	0.1878	0.1932	0.1895	0.1929
9	23860840	23960011	0.0767	0.075	0.0903	0.0901	0.0778	0.0908	0.0794	0.0873	0.09	0.0897	0.0684	0.0907	0.0697	0.0893	0.0885	0.0887	0.0895	0.0912	0.0375	0.0928	0.0386	0.0937	0.0925	0.0243	0.0933	0.0937	0.0692	0.0944	0.2211	0.2206	0.2228	0.2228	0.2228	0.2198	0.2228	0.2211
9	23960020	24068143	0.0731	0.0691	0.0867	0.0874	0.0723	0.089	0.0721	0.0863	0.0917	0.0919	0.067	0.0942	0.066	0.0864	0.0874	0.0848	0.0883	0.0852	0.0448	0.0899	0.0445	0.091	0.0899	0.0323	0.0907	0.0924	0.0652	0.0933	0.2344	0.2384	0.2343	0.2351	0.238	0.2375	0.2385	0.2378
9	24068175	24176216	0.0746	0.0712	0.0935	0.0934	0.0758	0.0947	0.0749	0.0816	0.0916	0.09	0.0664	0.0914	0.0674	0.0967	0.0961	0.0846	0.0967	0.0848	0.048	0.0936	0.0472	0.0917	0.0916	0.0314	0.0895	0.0937	0.0673	0.0913	0.2197	0.2173	0.2206	0.2173	0.219	0.2179	0.2189	0.218
9	24176233	24275156	0.0753	0.0788	0.1045	0.1046	0.0764	0.1041	0.0754	0.0883	0.1029	0.1026	0.0708	0.102	0.071	0.1068	0.1102	0.0893	0.1098	0.0882	0.0523	0.1039	0.0526	0.1033	0.1037	0.0284	0.1025	0.1032	0.0709	0.1019	0.2117	0.2107	0.2096	0.2108	0.2118	0.211	0.2106	0.2115
9	24275159	24369563	0.0902	0.0899	0.1188	0.1199	0.0924	0.1204	0.093	0.104	0.1165	0.117	0.0838	0.1176	0.0861	0.1199	0.1208	0.1067	0.1209	0.1068	0.047	0.1198	0.0452	0.1203	0.1199	0.0339	0.1205	0.1207	0.0868	0.1211	0.1971	0.1967	0.1959	0.1947	0.1971	0.1986	0.1965	0.1986
9	24369564	24470936	0.0868	0.0917	0.1132	0.1134	0.0855	0.1135	0.0861	0.1014	0.1122	0.1123	0.0813	0.112	0.0826	0.1157	0.1163	0.1018	0.1161	0.1019	0.0488	0.1122	0.0486	0.1129	0.112	0.035	0.1127	0.1123	0.0809	0.1132	0.1992	0.2002	0.1972	0.2	0.1998	0.2004	0.1997	0.2007
9	24470958	24581150	0.0746	0.0818	0.1052	0.1035	0.0754	0.1031	0.0769	0.0929	0.1057	0.104	0.067	0.1034	0.0679	0.1109	0.1085	0.0924	0.1078	0.0943	0.0475	0.1062	0.048	0.106	0.1045	0.032	0.1044	0.1042	0.069	0.1041	0.2046	0.2028	0.2064	0.2008	0.2012	0.2037	0.2002	0.2051
9	24581153	24742018	0.0796	0.0855	0.1153	0.1172	0.0808	0.1166	0.0838	0.1045	0.1125	0.1146	0.0697	0.114	0.0732	0.1245	0.1265	0.1034	0.1254	0.1041	0.0526	0.1124	0.0546	0.1121	0.114	0.0467	0.1131	0.114	0.0742	0.1135	0.2098	0.2095	0.2146	0.2069	0.2087	0.2087	0.2077	0.2111
9	24742519	24856839	0.09	0.0894	0.1043	0.1047	0.0902	0.1041	0.0904	0.1014	0.1041	0.1057	0.0877	0.1054	0.0894	0.1079	0.1091	0.1015	0.1085	0.1031	0.0488	0.1076	0.0495	0.1094	0.1079	0.0307	0.1103	0.1081	0.0876	0.1104	0.1901	0.193	0.1949	0.1883	0.1897	0.1932	0.1895	0.1925
9	24856854	24979874	0.0901	0.0878	0.1197	0.1199	0.0904	0.12	0.0914	0.101	0.1218	0.1217	0.0855	0.1217	0.0866	0.1177	0.1176	0.1017	0.1176	0.1026	0.0603	0.1212	0.0608	0.1203	0.121	0.0415	0.1203	0.1216	0.0848	0.1209	0.2178	0.219	0.219	0.2247	0.2238	0.2185	0.2237	0.219
9	24979882	25127553	0.1041	0.096	0.1324	0.1302	0.1057	0.1302	0.1062	0.1126	0.1295	0.1281	0.0933	0.1276	0.0947	0.1321	0.1314	0.1148	0.1314	0.115	0.0791	0.1325	0.0801	0.1315	0.1305	0.0609	0.1289	0.1313	0.0951	0.1295	0.2172	0.2162	0.2152	0.2185	0.2195	0.2173	0.2189	0.2186
9	25127813	25287374	0.1051	0.1061	0.1365	0.1404	0.1064	0.1396	0.1091	0.1284	0.1346	0.1379	0.0871	0.1374	0.0902	0.1402	0.1442	0.1299	0.1437	0.1326	0.0688	0.1338	0.07	0.137	0.1368	0.0614	0.1397	0.1366	0.0894	0.1396	0.2334	0.2335	0.2332	0.2214	0.2276	0.232	0.2264	0.2352
9	25287379	25522730	0.1082	0.1097	0.1458	0.146	0.1119	0.1466	0.1115	0.1263	0.1441	0.1445	0.0991	0.145	0.0985	0.1486	0.1497	0.1273	0.1504	0.1277	0.1063	0.1453	0.108	0.145	0.1443	0.0919	0.1444	0.1464	0.099	0.146	0.2638	0.2639	0.2639	0.2719	0.2711	0.2638	0.2724	0.2641
9	25522745	25694514	0.1034	0.1123	0.1532	0.1474	0.1078	0.1466	0.1073	0.1329	0.1566	0.1471	0.0869	0.1462	0.0856	0.155	0.1528	0.1342	0.1529	0.1337	0.11	0.157	0.1129	0.1571	0.1456	0.0834	0.1463	0.1465	0.0877	0.1471	0.2965	0.2986	0.2964	0.3009	0.2991	0.298	0.2996	0.2985
9	25694531	25960164	0.1006	0.1031	0.1322	0.1294	0.1024	0.1302	0.1011	0.1272	0.1318	0.1299	0.0802	0.1304	0.0811	0.1358	0.1331	0.1282	0.1335	0.1257	0.0963	0.132	0.0978	0.131	0.128	0.0742	0.1273	0.1301	0.0814	0.1289	0.3352	0.3362	0.3354	0.3384	0.3368	0.3365	0.3373	0.3343
9	25960171	26203526	0.1271	0.1286	0.1594	0.1585	0.133	0.1575	0.1334	0.1443	0.1574	0.1559	0.1127	0.155	0.1139	0.1545	0.1538	0.1505	0.153	0.1511	0.1253	0.1621	0.126	0.1633	0.1582	0.1074	0.1595	0.1605	0.1151	0.1613	0.3412	0.3384	0.3334	0.3433	0.3406	0.3405	0.3411	0.3419
9	26203528	26454043	0.1217	0.121	0.1475	0.157	0.122	0.1544	0.1231	0.1426	0.1507	0.1592	0.1057	0.1575	0.1065	0.1492	0.1582	0.1426	0.156	0.1436	0.1162	0.1489	0.1152	0.1497	0.1558	0.1053	0.1561	0.1562	0.1037	0.1564	0.3702	0.3717	0.3706	0.3666	0.3741	0.3694	0.3736	0.3698
9	26454061	26687981	0.0748	0.0784	0.1114	0.1164	0.0769	0.1164	0.0791	0.0973	0.111	0.1161	0.0586	0.1163	0.0626	0.114	0.1197	0.0995	0.1193	0.1004	0.0793	0.1124	0.0793	0.1134	0.1166	0.0646	0.1179	0.1176	0.0625	0.1187	0.3499	0.3483	0.353	0.3552	0.3597	0.3497	0.3603	0.3503
9	26687984	26946908	0.0968	0.0983	0.1214	0.1207	0.0988	0.1197	0.0973	0.1107	0.1236	0.1229	0.0903	0.122	0.0902	0.1264	0.1261	0.1118	0.1254	0.1114	0.0972	0.123	0.0987	0.1207	0.1206	0.084	0.1189	0.1212	0.0901	0.1191	0.2807	0.2823	0.283	0.2821	0.2824	0.2804	0.2826	0.2795
9	26946922	27157122	0.1099	0.1018	0.1364	0.1381	0.111	0.1381	0.1136	0.1274	0.1337	0.1354	0.0989	0.1352	0.1011	0.1415	0.1434	0.1314	0.1433	0.1335	0.0815	0.1351	0.0822	0.1373	0.1354	0.0777	0.1375	0.1372	0.0939	0.1388	0.2543	0.2537	0.2559	0.2477	0.2492	0.2537	0.2499	0.2548
9	27157123	27361292	0.1492	0.1481	0.1764	0.1803	0.1534	0.175	0.153	0.1592	0.1782	0.1819	0.1452	0.1771	0.1442	0.1732	0.1786	0.1621	0.1728	0.1606	0.152	0.1787	0.1456	0.1765	0.182	0.1436	0.1802	0.1782	0.1426	0.1761	0.2549	0.2554	0.2526	0.2526	0.2576	0.2559	0.2536	0.2535
9	27361300	27544645	0.1076	0.1062	0.1351	0.1373	0.1093	0.1362	0.1098	0.1263	0.1337	0.1352	0.0948	0.1346	0.0957	0.1369	0.1401	0.1263	0.139	0.1253	0.0895	0.1331	0.0895	0.1315	0.1339	0.083	0.1332	0.1346	0.0947	0.1335	0.2719	0.2729	0.2709	0.2703	0.2703	0.2722	0.2699	0.2721
9	27544647	27703522	0.11	0.1109	0.1375	0.1463	0.1122	0.1441	0.1132	0.137	0.129	0.1379	0.0953	0.1362	0.0965	0.1496	0.1593	0.1379	0.1571	0.1399	0.1068	0.1278	0.1068	0.1294	0.1349	0.0788	0.1366	0.135	0.0958	0.1366	0.2604	0.2588	0.265	0.2638	0.2685	0.2572	0.2675	0.2589
9	27703549	27835829	0.0663	0.0688	0.1101	0.1113	0.0696	0.1122	0.0693	0.0897	0.1095	0.11	0.0517	0.1109	0.0515	0.1106	0.1134	0.0907	0.1141	0.0906	0.0539	0.1099	0.0557	0.11	0.1104	0.0293	0.1099	0.1116	0.0532	0.111	0.2447	0.2445	0.2469	0.2502	0.2498	0.2438	0.2498	0.2446
9	27835870	27965142	0.0836	0.0709	0.119	0.119	0.0843	0.1198	0.0842	0.1004	0.1169	0.1163	0.0702	0.1174	0.0702	0.1242	0.1238	0.1003	0.1241	0.1003	0.0595	0.115	0.0594	0.1163	0.1151	0.04	0.1168	0.1162	0.0702	0.1179	0.2571	0.2553	0.2585	0.2603	0.2595	0.256	0.2593	0.2552
9	27965150	28079602	0.0771	0.0733	0.1172	0.1199	0.0773	0.1211	0.0783	0.0949	0.1142	0.1176	0.0663	0.1186	0.0664	0.1232	0.1248	0.0958	0.1262	0.0962	0.0534	0.1132	0.0536	0.1155	0.1171	0.0406	0.1194	0.1182	0.0662	0.1204	0.2278	0.2245	0.2324	0.2318	0.2367	0.2247	0.2369	0.2254
9	28079626	28194529	0.0695	0.0673	0.0959	0.0949	0.0684	0.0949	0.071	0.0821	0.0952	0.0942	0.0558	0.0943	0.0596	0.1008	0.1005	0.0806	0.1005	0.0832	0.0413	0.0946	0.0422	0.0959	0.0931	0.0269	0.0946	0.0932	0.0585	0.0948	0.2072	0.2044	0.2097	0.2114	0.2113	0.2037	0.2107	0.2048
9	28194557	28306380	0.0643	0.0642	0.0941	0.0978	0.0642	0.099	0.0645	0.0742	0.0916	0.0943	0.0566	0.0957	0.0565	0.097	0.1008	0.0748	0.1019	0.0756	0.0425	0.0924	0.044	0.093	0.0951	0.03	0.096	0.0966	0.0564	0.0975	0.2149	0.2108	0.2173	0.2145	0.2184	0.2122	0.219	0.2138
9	28306396	28414515	0.0679	0.0688	0.093	0.0936	0.0663	0.0929	0.0676	0.0844	0.0954	0.0951	0.0607	0.0945	0.0619	0.0951	0.0972	0.0828	0.0965	0.0838	0.0435	0.0955	0.0421	0.0964	0.095	0.0338	0.0956	0.0946	0.0604	0.0953	0.1843	0.1853	0.1863	0.1868	0.1891	0.1855	0.1883	0.186
9	28414517	28531575	0.0657	0.0687	0.0936	0.0972	0.0666	0.0967	0.0665	0.083	0.0924	0.0967	0.0598	0.0963	0.0586	0.0957	0.0987	0.0852	0.0983	0.0849	0.0474	0.095	0.0476	0.095	0.0986	0.0307	0.0993	0.0982	0.0595	0.099	0.2087	0.2058	0.2105	0.2078	0.2083	0.2082	0.2076	0.2082
9	28531621	28661471	0.0642	0.0689	0.1148	0.114	0.0662	0.1134	0.0671	0.086	0.1137	0.1132	0.0564	0.1126	0.0545	0.1183	0.1168	0.0825	0.116	0.0849	0.0576	0.1136	0.0576	0.1135	0.1131	0.0464	0.113	0.1125	0.0566	0.1124	0.2468	0.2459	0.2484	0.2632	0.2635	0.2471	0.2635	0.2471
9	28661477	28804189	0.0937	0.0885	0.1191	0.1208	0.094	0.1208	0.0941	0.1071	0.1168	0.1189	0.0889	0.1189	0.0893	0.118	0.1189	0.113	0.1188	0.113	0.0469	0.1195	0.0483	0.1221	0.1217	0.0415	0.1239	0.1219	0.0836	0.1239	0.229	0.2279	0.2235	0.2216	0.2226	0.2319	0.2214	0.2319
9	28804190	28909273	0.0738	0.0726	0.1063	0.1058	0.0767	0.1082	0.076	0.0866	0.1034	0.1012	0.0674	0.1034	0.0658	0.11	0.112	0.0897	0.1142	0.0892	0.0539	0.104	0.0536	0.1049	0.1018	0.0405	0.1026	0.1043	0.0674	0.105	0.2164	0.2159	0.2174	0.2242	0.2273	0.218	0.2289	0.217
9	28909277	29006826	0.0825	0.0795	0.1271	0.1243	0.0842	0.127	0.0837	0.0978	0.1323	0.129	0.0734	0.1327	0.0745	0.1242	0.1214	0.0989	0.1235	0.0988	0.0624	0.1309	0.0615	0.1306	0.1271	0.0299	0.127	0.1302	0.0756	0.1302	0.2151	0.2166	0.2185	0.2177	0.219	0.2167	0.219	0.2155
9	29006848	29098311	0.0775	0.0767	0.1032	0.1042	0.0752	0.1043	0.0769	0.0879	0.1001	0.1005	0.0707	0.1005	0.0721	0.1043	0.106	0.086	0.1062	0.0879	0.0462	0.101	0.0463	0.1024	0.1019	0.0281	0.1028	0.102	0.0694	0.1029	0.2173	0.2184	0.2166	0.2167	0.2189	0.2167	0.2187	0.2177
9	29098316	29201761	0.081	0.0815	0.1122	0.1061	0.08	0.1059	0.0815	0.092	0.1103	0.1041	0.0746	0.1041	0.0757	0.1145	0.1088	0.0923	0.1083	0.0932	0.0625	0.1108	0.0611	0.11	0.1039	0.0448	0.1026	0.1042	0.0749	0.1029	0.213	0.2102	0.2123	0.2106	0.2144	0.2116	0.213	0.211
9	29201764	29313319	0.0801	0.0825	0.1279	0.1288	0.0818	0.1286	0.082	0.0943	0.1245	0.1233	0.0791	0.1232	0.0798	0.1283	0.1296	0.0954	0.1295	0.0947	0.0774	0.127	0.0757	0.127	0.1275	0.0579	0.1274	0.1274	0.0783	0.1272	0.2265	0.2277	0.2303	0.2297	0.2327	0.2274	0.2309	0.2275
9	29313324	29410740	0.09	0.0913	0.1248	0.1224	0.0917	0.1217	0.0919	0.1032	0.1225	0.1199	0.0846	0.119	0.0847	0.128	0.1272	0.1054	0.1268	0.1054	0.0651	0.1235	0.0668	0.1247	0.1209	0.047	0.1217	0.1204	0.0869	0.1213	0.2033	0.2023	0.2026	0.193	0.1951	0.2038	0.1955	0.2038
9	29410759	29510017	0.0879	0.0884	0.1153	0.1167	0.0875	0.1177	0.0874	0.1019	0.1129	0.1148	0.0824	0.1156	0.0827	0.1194	0.1211	0.1022	0.1218	0.1018	0.0439	0.1144	0.0429	0.1152	0.1164	0.0364	0.1169	0.117	0.082	0.1178	0.2038	0.205	0.2056	0.2022	0.2053	0.2058	0.2056	0.205
9	29510094	29609093	0.0835	0.0787	0.1172	0.1168	0.0828	0.1183	0.0851	0.0936	0.1132	0.1125	0.0786	0.1139	0.0797	0.1162	0.1155	0.0926	0.1176	0.0953	0.0449	0.1166	0.0445	0.1158	0.1157	0.0333	0.1145	0.1172	0.0786	0.1159	0.2053	0.2041	0.2025	0.2053	0.2042	0.2046	0.2046	0.2051
9	29609097	29715242	0.0829	0.0812	0.117	0.1178	0.0842	0.1187	0.0841	0.0923	0.1169	0.1177	0.0783	0.1185	0.0784	0.1163	0.1166	0.0956	0.1166	0.0949	0.0412	0.1193	0.0423	0.1187	0.1199	0.034	0.1195	0.1206	0.0785	0.1202	0.219	0.2173	0.22	0.2177	0.2189	0.2182	0.2188	0.2174
9	29715272	29828569	0.0746	0.0758	0.0928	0.0946	0.0761	0.0956	0.0755	0.0843	0.0913	0.0929	0.0713	0.094	0.0711	0.0859	0.0891	0.0869	0.0898	0.0857	0.0395	0.0953	0.0399	0.0946	0.0969	0.0233	0.0964	0.098	0.0718	0.0975	0.2276	0.2264	0.2252	0.2257	0.2263	0.2275	0.2262	0.2266
9	29828593	29949136	0.0745	0.079	0.0971	0.0955	0.0745	0.0959	0.0745	0.0875	0.0987	0.0966	0.0718	0.0967	0.0722	0.1022	0.1026	0.0892	0.1032	0.0887	0.0553	0.0988	0.0559	0.0996	0.0963	0.0386	0.0977	0.0966	0.0712	0.0981	0.2056	0.2064	0.209	0.2075	0.2076	0.2073	0.2075	0.2086
9	29949146	30051243	0.0849	0.0896	0.1163	0.1172	0.0839	0.1167	0.0865	0.0988	0.1165	0.118	0.0801	0.1174	0.0834	0.1186	0.1203	0.0993	0.1196	0.1015	0.0545	0.1167	0.0539	0.1181	0.1172	0.0418	0.119	0.1168	0.0828	0.1185	0.2229	0.2245	0.2236	0.2244	0.2265	0.2245	0.226	0.2262
9	30051249	30155273	0.0755	0.0784	0.0975	0.0979	0.0747	0.098	0.0755	0.0886	0.0964	0.0959	0.0682	0.0962	0.0705	0.106	0.1061	0.0876	0.1068	0.0882	0.0471	0.0976	0.0469	0.099	0.0974	0.0363	0.0988	0.0977	0.0687	0.0989	0.1944	0.1937	0.1987	0.1964	0.1964	0.1939	0.196	0.1951
9	30155446	30255400	0.0782	0.068	0.0968	0.0997	0.0787	0.0987	0.0795	0.0873	0.0935	0.0961	0.0697	0.0949	0.0697	0.0971	0.1007	0.088	0.0998	0.0875	0.0492	0.0948	0.0495	0.0966	0.0965	0.0366	0.099	0.0956	0.07	0.0981	0.2045	0.2037	0.2044	0.2046	0.205	0.2048	0.2049	0.2052
9	30255433	30358480	0.0883	0.0731	0.1173	0.1193	0.0917	0.1186	0.0903	0.0977	0.1122	0.1139	0.0768	0.1138	0.077	0.1205	0.1218	0.1014	0.121	0.0993	0.0479	0.1164	0.0472	0.1163	0.1182	0.0351	0.1181	0.1185	0.0803	0.118	0.2139	0.216	0.213	0.2236	0.2255	0.2179	0.225	0.2185
9	30358594	30451432	0.0767	0.0756	0.1117	0.1108	0.0775	0.1127	0.0782	0.0863	0.1103	0.1091	0.0719	0.1111	0.0732	0.1171	0.1174	0.0877	0.119	0.0889	0.0544	0.1106	0.0529	0.1108	0.1092	0.0393	0.1088	0.1113	0.0734	0.1108	0.1975	0.199	0.1976	0.1985	0.2007	0.1974	0.2008	0.1982
9	30451451	30554520	0.0745	0.0812	0.1019	0.1003	0.0742	0.0999	0.0752	0.0886	0.1008	0.0989	0.0704	0.0983	0.0716	0.103	0.1016	0.0892	0.1013	0.0889	0.0539	0.1035	0.0545	0.1017	0.1017	0.0443	0.1	0.1015	0.0715	0.0996	0.194	0.1944	0.1953	0.1944	0.1963	0.194	0.1963	0.194
9	30554568	30657653	0.0773	0.0804	0.104	0.105	0.0761	0.1043	0.0765	0.0903	0.1016	0.1016	0.0729	0.1012	0.0733	0.1085	0.1085	0.0902	0.1079	0.0904	0.0484	0.1037	0.0489	0.1046	0.1045	0.0279	0.1052	0.1042	0.0727	0.1049	0.2144	0.2136	0.2189	0.2121	0.2128	0.2133	0.2118	0.2131
9	30657658	30785606	0.0752	0.0802	0.1003	0.1003	0.0763	0.1003	0.0774	0.0899	0.0996	0.1003	0.0728	0.1003	0.0741	0.1036	0.1037	0.0901	0.1034	0.0907	0.0413	0.1008	0.0419	0.101	0.1013	0.0293	0.1012	0.1016	0.0736	0.1013	0.2019	0.2017	0.2041	0.1997	0.2004	0.2021	0.2002	0.2029
9	30785614	30884319	0.0751	0.0779	0.099	0.0988	0.0762	0.0999	0.0757	0.0863	0.0993	0.0976	0.0748	0.0989	0.0735	0.1015	0.1026	0.0895	0.1034	0.089	0.0464	0.1008	0.0471	0.102	0.0997	0.0311	0.1012	0.1011	0.0741	0.1025	0.2175	0.2185	0.2194	0.2211	0.221	0.2193	0.2218	0.2207
9	30884330	31006005	0.0706	0.0754	0.1057	0.1053	0.0692	0.1048	0.0703	0.0846	0.1072	0.106	0.0648	0.105	0.0666	0.1077	0.1074	0.0838	0.1068	0.0843	0.0501	0.1058	0.0525	0.1082	0.1043	0.0338	0.1072	0.1036	0.0655	0.1064	0.2297	0.2313	0.2301	0.2284	0.2311	0.2304	0.2317	0.2308
9	31006015	31120956	0.0699	0.077	0.0919	0.0929	0.0703	0.0929	0.0694	0.0868	0.0936	0.0934	0.0677	0.0934	0.068	0.0949	0.0967	0.0875	0.0967	0.0867	0.0448	0.0944	0.0446	0.0928	0.0933	0.0312	0.0922	0.0935	0.0676	0.0923	0.234	0.2341	0.2353	0.2343	0.2372	0.2353	0.2369	0.2337
9	31120978	31226811	0.0677	0.0741	0.0961	0.0947	0.0691	0.0948	0.0704	0.0802	0.0941	0.0927	0.0627	0.0929	0.0643	0.0961	0.0948	0.0834	0.095	0.0832	0.0438	0.0949	0.0429	0.0962	0.0934	0.0354	0.0949	0.0936	0.0647	0.095	0.213	0.2122	0.2143	0.2171	0.2172	0.2153	0.2163	0.2145
9	31226822	31364031	0.0825	0.0809	0.1142	0.1094	0.0824	0.1095	0.0834	0.0969	0.1116	0.1084	0.0774	0.1083	0.0781	0.1207	0.1155	0.0972	0.1159	0.0985	0.0598	0.1118	0.063	0.1132	0.1082	0.0531	0.1097	0.1085	0.0773	0.1102	0.22	0.2193	0.2276	0.2174	0.2169	0.2192	0.2187	0.2204
9	31364058	31475914	0.085	0.0835	0.1091	0.1077	0.0845	0.1087	0.0845	0.0949	0.1097	0.1079	0.0817	0.1087	0.0812	0.114	0.1123	0.0962	0.1131	0.0972	0.0518	0.1098	0.054	0.1105	0.1077	0.0398	0.1084	0.1088	0.0801	0.1094	0.2301	0.2321	0.228	0.2356	0.2346	0.2318	0.2351	0.2328
9	31475917	31643334	0.0848	0.0839	0.1184	0.119	0.0837	0.1186	0.0853	0.0995	0.1182	0.1173	0.0783	0.1167	0.0807	0.1202	0.1198	0.0974	0.12	0.0986	0.0511	0.1177	0.053	0.1166	0.1175	0.0366	0.1164	0.1173	0.0788	0.1161	0.2394	0.2413	0.2401	0.2421	0.2449	0.2396	0.2445	0.24
9	31643342	31749051	0.0794	0.0882	0.1077	0.1078	0.0785	0.1073	0.0796	0.0961	0.1097	0.1094	0.0769	0.1088	0.0775	0.1154	0.1173	0.0965	0.1169	0.0968	0.0399	0.1062	0.04	0.1085	0.1057	0.0229	0.1077	0.1052	0.0759	0.1072	0.2138	0.2159	0.216	0.2107	0.2117	0.2141	0.2109	0.2147
9	31749067	31846749	0.0923	0.1009	0.1145	0.1157	0.0925	0.1163	0.0935	0.1046	0.1135	0.1144	0.0905	0.1151	0.0932	0.115	0.119	0.1068	0.1192	0.1079	0.0473	0.1147	0.0466	0.1137	0.1154	0.0235	0.1143	0.116	0.0926	0.115	0.2107	0.2099	0.2095	0.2143	0.2178	0.2117	0.2178	0.2116
9	31846751	31945241	0.0866	0.0919	0.1132	0.1133	0.0868	0.113	0.0864	0.0971	0.1117	0.1114	0.0823	0.1111	0.082	0.1171	0.118	0.0978	0.1178	0.0972	0.0525	0.1119	0.053	0.112	0.1122	0.0289	0.1118	0.1118	0.0817	0.1114	0.1998	0.1988	0.194	0.2036	0.2031	0.1989	0.2024	0.1986
9	31945243	32086974	0.0817	0.0915	0.1092	0.1115	0.081	0.1124	0.0795	0.094	0.1094	0.1123	0.0767	0.1131	0.0772	0.1128	0.1145	0.0955	0.1154	0.0937	0.0424	0.1094	0.0432	0.108	0.1119	0.0198	0.1098	0.1129	0.076	0.1109	0.2338	0.2329	0.237	0.2337	0.2357	0.2344	0.2361	0.2335
9	32086981	32196312	0.0892	0.0832	0.113	0.116	0.0876	0.1174	0.089	0.1015	0.1143	0.1162	0.083	0.1175	0.0838	0.1152	0.1199	0.0997	0.1208	0.0997	0.0523	0.1151	0.0525	0.1163	0.1166	0.0213	0.1187	0.1183	0.0825	0.1201	0.2145	0.2182	0.2166	0.2114	0.2161	0.2188	0.2168	0.2183
9	32196315	32273465	0.1089	0.0995	0.1421	0.1496	0.1092	0.1515	0.1088	0.1209	0.1387	0.1477	0.1047	0.1493	0.1055	0.1479	0.1544	0.1208	0.156	0.1218	0.0841	0.1407	0.084	0.1422	0.1487	0.0378	0.1505	0.1506	0.105	0.1522	0.221	0.2235	0.22	0.2066	0.198	0.224	0.1993	0.2242
9	32273487	32358786	0.1237	0.1472	0.1482	0.1459	0.1225	0.1475	0.1213	0.1585	0.146	0.1418	0.1141	0.1432	0.1124	0.1667	0.1642	0.1608	0.1639	0.1575	0.0984	0.1473	0.0988	0.1445	0.1429	0.0672	0.1413	0.1449	0.1106	0.144	0.2205	0.2222	0.2147	0.2067	0.2027	0.2226	0.2002	0.2218
9	32358804	32453734	0.0955	0.1131	0.1317	0.129	0.095	0.1295	0.0962	0.1274	0.1308	0.1259	0.0858	0.1266	0.0874	0.1452	0.1448	0.1293	0.1455	0.1293	0.0636	0.1314	0.0637	0.133	0.1272	0.0335	0.1279	0.1278	0.0859	0.1285	0.2265	0.2265	0.2254	0.2267	0.226	0.225	0.2257	0.227
9	32453735	32529903	0.1025	0.0968	0.1318	0.131	0.103	0.1318	0.1024	0.1157	0.1282	0.1267	0.0939	0.1275	0.0928	0.1402	0.1392	0.1171	0.14	0.1161	0.049	0.128	0.0501	0.1285	0.1266	0.0331	0.1273	0.1274	0.0937	0.1283	0.2271	0.2257	0.2256	0.2294	0.2296	0.2269	0.23	0.2268
9	32529928	32646693	0.0996	0.0894	0.1284	0.1227	0.1001	0.1228	0.0988	0.1086	0.1242	0.1163	0.0925	0.1171	0.0916	0.1277	0.1233	0.1105	0.1228	0.1095	0.0642	0.1284	0.0628	0.1294	0.121	0.0323	0.122	0.1217	0.091	0.1229	0.2184	0.2186	0.2153	0.2044	0.2071	0.22	0.2067	0.2204
9	32646716	32743015	0.1067	0.0908	0.1455	0.138	0.1076	0.1377	0.1071	0.1161	0.1422	0.1317	0.098	0.1316	0.0989	0.1491	0.1414	0.116	0.1413	0.116	0.0645	0.1414	0.0664	0.1411	0.1307	0.0193	0.1307	0.1305	0.0986	0.1307	0.2176	0.2183	0.218	0.2125	0.2101	0.2177	0.2103	0.2168
9	32743018	32828635	0.1049	0.0982	0.1355	0.1338	0.1034	0.1343	0.1028	0.1157	0.1271	0.1261	0.0961	0.1263	0.0963	0.138	0.1356	0.1162	0.1365	0.1145	0.0524	0.1294	0.0531	0.131	0.1274	0.0279	0.1291	0.1279	0.0948	0.1294	0.2256	0.2269	0.2217	0.2314	0.2312	0.2268	0.2311	0.2271
9	32828744	32937998	0.0857	0.0814	0.1099	0.111	0.0881	0.1099	0.0879	0.092	0.1079	0.108	0.0806	0.1068	0.0807	0.1089	0.11	0.0957	0.1088	0.0946	0.0608	0.1073	0.0605	0.1073	0.1072	0.0471	0.1076	0.107	0.0815	0.1071	0.2014	0.1981	0.2032	0.2046	0.2044	0.1993	0.2029	0.2007
9	32938040	33103543	0.0842	0.0917	0.1048	0.096	0.0841	0.0955	0.085	0.0996	0.1065	0.0969	0.0807	0.096	0.0814	0.1077	0.1033	0.0987	0.1038	0.101	0.0725	0.1065	0.0748	0.1065	0.0979	0.0497	0.0982	0.0976	0.0813	0.0976	0.2273	0.2277	0.2278	0.2274	0.2253	0.228	0.2244	0.2268
9	33103545	33233602	0.0882	0.0909	0.1148	0.1159	0.0888	0.1149	0.0888	0.1036	0.1192	0.1207	0.0819	0.1196	0.0823	0.1164	0.1188	0.1044	0.1181	0.1039	0.0441	0.1195	0.0438	0.1213	0.1201	0.0268	0.1225	0.1194	0.0826	0.1216	0.2309	0.2313	0.2311	0.2329	0.2343	0.2324	0.2334	0.2311
9	33233603	33394525	0.0965	0.1098	0.123	0.1226	0.0968	0.1219	0.096	0.1154	0.1226	0.1216	0.0929	0.1209	0.0943	0.1257	0.1266	0.1163	0.1261	0.1162	0.0536	0.1232	0.0549	0.1237	0.1212	0.0328	0.1232	0.1209	0.0934	0.1226	0.2299	0.2311	0.2204	0.2317	0.2335	0.2306	0.2323	0.2305
9	33394534	33564308	0.0845	0.0973	0.1091	0.1069	0.0844	0.1056	0.0855	0.1004	0.1114	0.1089	0.0825	0.1072	0.0831	0.1203	0.1189	0.0992	0.1181	0.101	0.0546	0.1128	0.0578	0.1132	0.1103	0.0427	0.1102	0.1087	0.0826	0.1087	0.2293	0.23	0.2264	0.2338	0.2366	0.2303	0.2353	0.2309
9	33564309	33881470	0.0866	0.096	0.1086	0.1075	0.0885	0.1076	0.0911	0.1018	0.1079	0.1049	0.0853	0.1053	0.0876	0.1114	0.1112	0.1055	0.1108	0.1089	0.0562	0.1119	0.0537	0.1141	0.1091	0.0396	0.1115	0.1099	0.0876	0.1125	0.2464	0.2474	0.25	0.2425	0.2436	0.248	0.2425	0.2504
9	33881474	34015486	0.0839	0.0889	0.1048	0.1053	0.0838	0.1037	0.0828	0.0982	0.1031	0.1037	0.081	0.1021	0.0803	0.105	0.1074	0.0994	0.1055	0.0979	0.0559	0.1043	0.0569	0.1038	0.1045	0.0414	0.104	0.1031	0.0804	0.1028	0.2297	0.2311	0.2253	0.2261	0.2283	0.2296	0.2269	0.2291
9	34015498	34178457	0.0975	0.1096	0.1236	0.1188	0.0976	0.1182	0.0962	0.1158	0.1244	0.1182	0.0963	0.1178	0.0953	0.1257	0.123	0.1142	0.1233	0.1151	0.0805	0.1242	0.0792	0.124	0.1177	0.0601	0.1169	0.1176	0.0934	0.117	0.2606	0.2599	0.2592	0.2626	0.262	0.2601	0.2619	0.2592
9	34178460	34331304	0.0859	0.1035	0.1232	0.1241	0.0845	0.1255	0.0855	0.1089	0.1217	0.1218	0.0828	0.1235	0.0829	0.1255	0.1262	0.1092	0.1275	0.1099	0.0609	0.1246	0.0615	0.1254	0.1255	0.04	0.1259	0.1272	0.081	0.1276	0.2335	0.2335	0.2317	0.238	0.2403	0.2324	0.2413	0.2319
9	34331317	34465035	0.0899	0.0954	0.1067	0.1073	0.089	0.1076	0.09	0.0981	0.1069	0.1067	0.0886	0.1074	0.0895	0.1119	0.1128	0.098	0.1133	0.0979	0.058	0.1062	0.0589	0.1081	0.1066	0.0498	0.1079	0.107	0.0881	0.1085	0.2616	0.2612	0.2607	0.2618	0.264	0.2614	0.2637	0.2613
9	34465040	34606412	0.0945	0.0971	0.117	0.1194	0.095	0.1181	0.0956	0.1037	0.1186	0.1204	0.0968	0.1192	0.0973	0.1154	0.1192	0.1046	0.1182	0.1041	0.0658	0.1186	0.0638	0.1184	0.1209	0.052	0.1205	0.1201	0.0963	0.1196	0.248	0.2491	0.242	0.2455	0.2507	0.2492	0.2495	0.2502
9	34606413	34836765	0.0975	0.1163	0.1237	0.1205	0.0962	0.1197	0.0962	0.1218	0.1226	0.1195	0.0956	0.119	0.0953	0.1257	0.1256	0.1202	0.1246	0.119	0.0678	0.1243	0.0685	0.1221	0.1207	0.0527	0.1188	0.1203	0.0932	0.1183	0.2781	0.277	0.2808	0.2803	0.2777	0.2773	0.2769	0.2774
9	34836772	34978307	0.1027	0.1202	0.1343	0.134	0.1026	0.1333	0.1037	0.1252	0.1366	0.1363	0.102	0.1355	0.1018	0.1391	0.1399	0.1257	0.139	0.1253	0.0419	0.1362	0.0419	0.1363	0.1356	0.0283	0.1363	0.1347	0.1018	0.1357	0.2897	0.291	0.2935	0.2887	0.29	0.2887	0.2885	0.2913
9	34978308	35156303	0.1102	0.1234	0.1253	0.1263	0.11	0.1253	0.1126	0.1289	0.123	0.1253	0.1067	0.1242	0.1092	0.1343	0.1294	0.1297	0.1293	0.1312	0.0892	0.126	0.0878	0.1277	0.1253	0.0776	0.1274	0.1246	0.109	0.127	0.2738	0.273	0.2713	0.2673	0.2702	0.2721	0.2695	0.2728
9	35156331	35350671	0.1055	0.1312	0.1377	0.1345	0.1085	0.1289	0.1097	0.1375	0.1355	0.1307	0.1057	0.1256	0.1116	0.1431	0.1427	0.1382	0.1434	0.1428	0.0898	0.1345	0.0965	0.1408	0.1295	0.0885	0.1378	0.1253	0.1089	0.1322	0.2885	0.2915	0.2875	0.2909	0.2902	0.29	0.2873	0.2907
9	35350709	35571546	0.0776	0.1029	0.1139	0.1051	0.0764	0.1016	0.0814	0.107	0.1129	0.1046	0.0769	0.1009	0.0808	0.1246	0.1191	0.105	0.115	0.1041	0.0839	0.1109	0.0881	0.1115	0.1013	0.0799	0.1021	0.0986	0.0769	0.0985	0.3077	0.3085	0.3108	0.3077	0.3076	0.3065	0.3072	0.3051
9	35571559	35756958	0.12	0.1363	0.1408	0.1417	0.1205	0.1402	0.121	0.1397	0.1421	0.1442	0.1203	0.1433	0.1185	0.1457	0.1493	0.1417	0.1479	0.1389	0.1157	0.1429	0.1152	0.1429	0.1433	0.1046	0.1442	0.1435	0.1196	0.144	0.2661	0.2687	0.2644	0.2692	0.2729	0.2696	0.2716	0.2663
9	35756960	36079246	0.0746	0.0982	0.1124	0.1072	0.0758	0.1075	0.0777	0.1006	0.111	0.1063	0.0717	0.1064	0.0734	0.1159	0.1148	0.1013	0.1147	0.1012	0.0771	0.1107	0.0776	0.1109	0.1053	0.0545	0.1043	0.1068	0.0727	0.1058	0.3384	0.337	0.3361	0.34	0.3415	0.3371	0.3409	0.3377
9	36079247	36527203	0.0776	0.0977	0.1007	0.0915	0.0783	0.0907	0.0806	0.102	0.1007	0.0916	0.0773	0.0912	0.08	0.1123	0.1057	0.1033	0.105	0.1022	0.0769	0.1014	0.0759	0.1029	0.0911	0.0526	0.0936	0.0914	0.0798	0.0937	0.3145	0.3149	0.3196	0.3187	0.3151	0.3152	0.3147	0.317
9	36527234	36905045	0.0778	0.1054	0.1058	0.1012	0.0774	0.1022	0.0801	0.115	0.1061	0.1012	0.0736	0.1029	0.0777	0.1216	0.1185	0.1153	0.1191	0.1125	0.0761	0.1059	0.0726	0.1054	0.1001	0.0699	0.0998	0.1027	0.0755	0.1023	0.3333	0.3349	0.3339	0.3356	0.3349	0.3349	0.3339	0.334
9	36905127	37269149	0.0952	0.1136	0.127	0.1274	0.0948	0.1232	0.0941	0.118	0.1298	0.1294	0.0977	0.1259	0.0954	0.1305	0.1325	0.1183	0.1304	0.1179	0.091	0.1303	0.0922	0.129	0.1293	0.0845	0.128	0.1266	0.0946	0.1252	0.3086	0.3101	0.3072	0.3081	0.3114	0.3104	0.3096	0.3094
9	37269197	37506669	0.0797	0.1004	0.1244	0.1242	0.0788	0.1252	0.0821	0.1002	0.1251	0.1246	0.0795	0.1255	0.0819	0.1212	0.1224	0.0998	0.1232	0.0994	0.0644	0.1246	0.067	0.1258	0.1236	0.054	0.1247	0.1253	0.0797	0.1263	0.323	0.323	0.3205	0.322	0.3228	0.3222	0.3232	0.3216
9	37506673	37800156	0.064	0.0854	0.0997	0.0909	0.0663	0.0923	0.0692	0.0864	0.099	0.0894	0.0637	0.0913	0.0668	0.1046	0.1008	0.0887	0.1017	0.0896	0.082	0.1004	0.0825	0.1024	0.09	0.0601	0.0922	0.0926	0.0671	0.0949	0.3322	0.3319	0.3343	0.3344	0.3315	0.3323	0.3322	0.3343
9	37800202	38585488	0.0834	0.1045	0.1094	0.1013	0.0858	0.1019	0.0885	0.1036	0.1083	0.0991	0.0854	0.0999	0.0841	0.1152	0.1079	0.1073	0.1083	0.1072	0.1014	0.1109	0.0998	0.1111	0.0996	0.0761	0.1002	0.103	0.0869	0.103	0.3229	0.3216	0.3215	0.32	0.3236	0.323	0.3234	0.3223
9	38585502	38910956	0.0895	0.1038	0.1172	0.1153	0.0933	0.1131	0.0937	0.1072	0.1183	0.1162	0.0911	0.1141	0.0914	0.1185	0.1167	0.1107	0.1147	0.1114	0.0896	0.1195	0.0889	0.1203	0.1154	0.0778	0.116	0.116	0.0907	0.1169	0.3481	0.3496	0.3468	0.3487	0.3488	0.351	0.3471	0.3517
10	27556	389787	0.084	0.1196	0.0974	0.0941	0.087	0.0919	0.0868	0.1226	0.0942	0.0905	0.0824	0.0883	0.083	0.1266	0.1263	0.1262	0.1248	0.1256	0.0916	0.0953	0.0928	0.0951	0.0891	0.0807	0.089	0.0908	0.08	0.0903	0.3971	0.398	0.3945	0.3987	0.3977	0.3984	0.3965	0.3986
10	389788	713567	0.1217	0.1412	0.1276	0.1315	0.1236	0.1285	0.1252	0.1451	0.1257	0.1295	0.1184	0.1262	0.1211	0.1421	0.1457	0.1463	0.1441	0.1466	0.117	0.1257	0.1188	0.1263	0.1257	0.1133	0.1271	0.1257	0.1171	0.1272	0.3667	0.3685	0.3653	0.3617	0.3626	0.3668	0.3629	0.3669
10	713568	974058	0.0916	0.1138	0.1145	0.1137	0.0958	0.1076	0.0958	0.12	0.1111	0.1102	0.0884	0.1026	0.0889	0.1268	0.1273	0.1232	0.126	0.1221	0.0909	0.1137	0.0925	0.1123	0.1109	0.0832	0.109	0.1064	0.0902	0.105	0.3216	0.3207	0.3204	0.3219	0.3223	0.3215	0.3203	0.3208
10	974066	1307001	0.0977	0.113	0.1225	0.1197	0.1	0.1193	0.0983	0.1237	0.12	0.1188	0.0943	0.1173	0.0934	0.1331	0.1325	0.1274	0.1315	0.1258	0.077	0.1242	0.0771	0.1226	0.1207	0.0676	0.1191	0.121	0.0946	0.1195	0.3088	0.3098	0.3065	0.3103	0.3113	0.3117	0.3113	0.3109
10	1307006	1481585	0.0836	0.1051	0.1279	0.1303	0.0838	0.1272	0.0847	0.1103	0.1273	0.1298	0.0811	0.1267	0.0828	0.1337	0.1376	0.1115	0.1354	0.113	0.0612	0.128	0.0641	0.1297	0.1293	0.0549	0.1315	0.1269	0.0809	0.1291	0.2678	0.2673	0.2736	0.2672	0.2705	0.2678	0.2689	0.2705
10	1481598	1739502	0.0722	0.1118	0.1264	0.1281	0.073	0.127	0.0755	0.1161	0.1258	0.1274	0.0649	0.1257	0.0686	0.1338	0.136	0.1169	0.1369	0.1165	0.052	0.1259	0.0575	0.1249	0.1272	0.0463	0.1261	0.1261	0.0686	0.1253	0.3134	0.3137	0.3123	0.3116	0.3154	0.3136	0.3158	0.3136
10	1739511	1999898	0.0814	0.1072	0.1438	0.1464	0.0846	0.1415	0.0875	0.1113	0.145	0.1476	0.0813	0.142	0.0838	0.1447	0.1484	0.1136	0.1444	0.115	0.0643	0.1453	0.0666	0.1441	0.1473	0.0534	0.1461	0.1429	0.0851	0.1419	0.3097	0.311	0.3114	0.3052	0.3103	0.3105	0.3075	0.3113
10	1999903	2274133	0.0902	0.1116	0.1369	0.1375	0.0904	0.1367	0.088	0.1164	0.1358	0.1351	0.0869	0.1347	0.0844	0.1356	0.139	0.1175	0.1377	0.117	0.0688	0.1382	0.0678	0.1367	0.138	0.0494	0.1364	0.1376	0.0848	0.1359	0.2819	0.2829	0.2882	0.2884	0.2906	0.2829	0.2889	0.2805
10	2274139	2488455	0.0886	0.1315	0.1248	0.1276	0.0897	0.127	0.0889	0.1356	0.1252	0.1268	0.0877	0.126	0.0867	0.1513	0.144	0.1374	0.1449	0.1386	0.0875	0.1257	0.0848	0.1258	0.1283	0.0495	0.1276	0.1278	0.0876	0.127	0.2744	0.2739	0.2758	0.2781	0.2726	0.2737	0.2731	0.2756
10	2488461	2629371	0.1026	0.1345	0.1552	0.146	0.1047	0.1477	0.1029	0.1372	0.1532	0.1443	0.1034	0.1457	0.1028	0.152	0.1502	0.1356	0.1494	0.1364	0.0895	0.1529	0.0845	0.1546	0.144	0.0589	0.1462	0.1455	0.1043	0.1477	0.2751	0.2753	0.273	0.2679	0.2689	0.2765	0.2669	0.2763
10	2629402	2769511	0.1307	0.1532	0.1623	0.1607	0.128	0.159	0.13	0.1604	0.1603	0.1582	0.1283	0.1568	0.1304	0.1652	0.171	0.1607	0.1707	0.1612	0.1376	0.1633	0.1398	0.1621	0.1615	0.1169	0.1605	0.1605	0.1253	0.1601	0.213	0.2146	0.2103	0.204	0.2123	0.2138	0.2104	0.2133
10	2769541	2905368	0.1134	0.1309	0.1625	0.1701	0.1153	0.1685	0.113	0.1355	0.1662	0.1735	0.1144	0.1716	0.1113	0.1677	0.1767	0.138	0.1752	0.1335	0.101	0.1661	0.1027	0.1657	0.1726	0.0763	0.1733	0.1711	0.114	0.1719	0.2247	0.2233	0.2214	0.216	0.2044	0.2267	0.2041	0.2226
10	2905369	3044053	0.1056	0.1367	0.1516	0.1486	0.1103	0.1544	0.1079	0.1407	0.1491	0.1462	0.1069	0.1527	0.1049	0.1636	0.1629	0.1438	0.1643	0.1408	0.104	0.1538	0.0962	0.1518	0.1502	0.0939	0.1477	0.1566	0.108	0.1542	0.2486	0.2485	0.2539	0.2442	0.2464	0.2524	0.2425	0.2503
10	3044061	3205943	0.1405	0.1411	0.158	0.1468	0.1393	0.1476	0.1344	0.1534	0.164	0.1495	0.138	0.1509	0.1324	0.161	0.1547	0.1542	0.1539	0.1512	0.142	0.1613	0.1318	0.1559	0.1466	0.1241	0.1466	0.1493	0.1296	0.1467	0.2469	0.2496	0.2456	0.24	0.246	0.2501	0.2431	0.2422
10	3205997	3379426	0.0589	0.0758	0.083	0.0693	0.0583	0.0714	0.0584	0.0808	0.0814	0.0672	0.0525	0.07	0.0527	0.0937	0.085	0.0813	0.0874	0.0812	0.0718	0.0791	0.0688	0.0796	0.0645	0.0497	0.0647	0.0675	0.0491	0.0677	0.2805	0.2796	0.2808	0.2812	0.2793	0.2788	0.2804	0.2794
10	3379438	3525097	0.1098	0.1253	0.1332	0.1255	0.1111	0.1254	0.111	0.1416	0.128	0.1206	0.1018	0.1196	0.1005	0.1435	0.1403	0.1427	0.1405	0.1435	0.0752	0.134	0.0773	0.1322	0.1264	0.0655	0.1233	0.1263	0.1002	0.1233	0.2442	0.2432	0.2441	0.2403	0.2433	0.2455	0.2418	0.2451
10	3525113	3655690	0.1127	0.1236	0.1506	0.1424	0.115	0.1466	0.117	0.1318	0.1472	0.1388	0.1078	0.1435	0.1084	0.1596	0.1556	0.1373	0.1589	0.1396	0.0982	0.1474	0.0945	0.1485	0.1377	0.0894	0.1394	0.1432	0.1082	0.1445	0.2515	0.2533	0.2501	0.2499	0.2552	0.2521	0.2514	0.2537
10	3655700	3798663	0.1256	0.1368	0.1474	0.1408	0.1232	0.1392	0.1225	0.1479	0.1509	0.1439	0.1203	0.1423	0.1182	0.1599	0.1565	0.1474	0.1552	0.1479	0.1176	0.1489	0.1141	0.1479	0.143	0.0971	0.1417	0.1416	0.1138	0.1405	0.2453	0.2476	0.2428	0.2458	0.2489	0.2481	0.2482	0.2476
10	3798681	3973379	0.1276	0.1472	0.1583	0.1514	0.1304	0.1507	0.1273	0.1536	0.1526	0.1449	0.1282	0.1454	0.1259	0.1756	0.1731	0.1579	0.1716	0.1572	0.1156	0.155	0.1149	0.1543	0.1474	0.1021	0.1462	0.1481	0.1266	0.1473	0.2246	0.2219	0.2338	0.2167	0.2196	0.2226	0.2195	0.223
10	3973438	4092283	0.1419	0.1549	0.1677	0.1603	0.1406	0.155	0.145	0.1594	0.1671	0.1584	0.1383	0.1529	0.1422	0.1715	0.1693	0.1592	0.1633	0.1617	0.1607	0.1666	0.1563	0.1685	0.1575	0.1439	0.1591	0.1523	0.1391	0.1546	0.2218	0.2213	0.2188	0.2133	0.2194	0.2219	0.2154	0.2233
10	4092284	4247159	0.142	0.143	0.1595	0.1588	0.1416	0.1597	0.1394	0.1543	0.1586	0.1579	0.1393	0.1603	0.1372	0.1633	0.1672	0.1543	0.1665	0.1517	0.1473	0.1585	0.1441	0.1563	0.1567	0.1328	0.1555	0.1603	0.1354	0.1585	0.221	0.2215	0.2234	0.21	0.2105	0.2209	0.2072	0.2211
10	4247186	4340881	0.1212	0.1361	0.1551	0.1493	0.1194	0.151	0.1221	0.1475	0.1548	0.148	0.1122	0.1506	0.1153	0.1687	0.1644	0.1463	0.1662	0.1467	0.0961	0.1537	0.0974	0.1569	0.1463	0.0803	0.1495	0.1492	0.1126	0.1521	0.2353	0.238	0.2387	0.2366	0.2345	0.2368	0.2329	0.2369
10	4340883	4432623	0.1111	0.1181	0.1397	0.1376	0.112	0.1366	0.1122	0.1314	0.1382	0.1367	0.1086	0.1349	0.1072	0.1451	0.1451	0.1312	0.1448	0.1314	0.0699	0.1406	0.0698	0.141	0.1386	0.0482	0.1397	0.1376	0.1088	0.1387	0.2532	0.2557	0.2552	0.2519	0.252	0.2554	0.2513	0.2558
10	4432643	4517276	0.0934	0.1057	0.1329	0.1283	0.0916	0.1306	0.093	0.1133	0.1293	0.1241	0.0892	0.1273	0.0913	0.1375	0.1376	0.1148	0.1387	0.1143	0.0614	0.132	0.0622	0.1324	0.1271	0.0418	0.1268	0.1299	0.0906	0.13	0.2416	0.2411	0.2457	0.2316	0.234	0.2409	0.234	0.2417
10	4517287	4648667	0.0911	0.0991	0.1286	0.1285	0.0905	0.1293	0.0906	0.1102	0.1266	0.1263	0.0814	0.1278	0.0845	0.126	0.1262	0.109	0.1272	0.1083	0.056	0.1275	0.0563	0.1261	0.1268	0.0341	0.1258	0.1285	0.0845	0.1272	0.2217	0.2197	0.2247	0.2211	0.223	0.2201	0.2233	0.2185
10	4648702	4772120	0.1058	0.1122	0.1382	0.1382	0.1046	0.1387	0.1051	0.1261	0.1346	0.134	0.0996	0.1344	0.1	0.1373	0.1362	0.1246	0.1361	0.1252	0.0641	0.138	0.0636	0.1391	0.1372	0.0416	0.1382	0.1378	0.0983	0.1391	0.2333	0.2335	0.2325	0.2298	0.2318	0.233	0.2315	0.234
10	4772126	4859407	0.1035	0.1149	0.1356	0.1368	0.1033	0.1375	0.1025	0.1248	0.1394	0.1399	0.0968	0.1407	0.096	0.1441	0.149	0.1259	0.1493	0.1242	0.0603	0.1418	0.0606	0.1397	0.143	0.0385	0.1403	0.1436	0.0954	0.1411	0.2332	0.232	0.2356	0.2263	0.2291	0.2342	0.229	0.2338
10	4859416	4958920	0.0888	0.0981	0.1321	0.1297	0.0886	0.1312	0.089	0.1057	0.1336	0.1317	0.0862	0.1324	0.086	0.1402	0.1386	0.105	0.1402	0.1052	0.0471	0.1311	0.0494	0.1315	0.1282	0.0297	0.1295	0.1297	0.086	0.1309	0.2278	0.2279	0.2298	0.2246	0.2201	0.2282	0.2216	0.2279
10	4958937	5046500	0.0912	0.1043	0.1315	0.1285	0.0938	0.1287	0.0932	0.1058	0.1299	0.1265	0.093	0.1265	0.092	0.139	0.136	0.1085	0.1364	0.1093	0.0576	0.1316	0.06	0.1338	0.1268	0.0382	0.1295	0.1269	0.0933	0.1295	0.2235	0.2251	0.2238	0.2286	0.2287	0.2255	0.2286	0.2254
10	5046507	5135813	0.0964	0.1076	0.1209	0.1218	0.0959	0.122	0.0955	0.1127	0.1186	0.1201	0.0943	0.1211	0.0937	0.1314	0.1322	0.1134	0.1329	0.1142	0.0451	0.122	0.047	0.1205	0.1219	0.0318	0.1211	0.1225	0.0937	0.1218	0.2287	0.2277	0.2295	0.2154	0.2177	0.2291	0.2169	0.2304
10	5135837	5221013	0.1074	0.1146	0.1286	0.1265	0.1032	0.1264	0.1034	0.1184	0.1298	0.1268	0.1053	0.1269	0.1066	0.1408	0.142	0.1164	0.1414	0.116	0.0594	0.1342	0.0588	0.1333	0.1324	0.0367	0.1317	0.1325	0.1019	0.1321	0.2213	0.2234	0.2227	0.2219	0.2242	0.2229	0.224	0.2228
10	5221018	5298952	0.1069	0.1172	0.1416	0.1422	0.1024	0.1421	0.1012	0.1203	0.1376	0.1366	0.1066	0.1356	0.1067	0.1519	0.1538	0.1201	0.1531	0.1198	0.0725	0.1445	0.07	0.1435	0.143	0.0578	0.143	0.145	0.0996	0.1445	0.2182	0.2183	0.2179	0.2091	0.2109	0.2173	0.2107	0.2176
10	5298961	5418494	0.1276	0.1379	0.1413	0.1376	0.1261	0.1388	0.1267	0.139	0.139	0.1352	0.127	0.1368	0.126	0.1475	0.1483	0.1398	0.1493	0.1394	0.1068	0.1424	0.1073	0.142	0.14	0.0879	0.139	0.1416	0.1265	0.1412	0.2293	0.2314	0.2331	0.2302	0.2292	0.2314	0.231	0.229
10	5418572	5534896	0.2426	0.2471	0.2447	0.2494	0.2499	0.2458	0.25	0.246	0.2444	0.2491	0.2489	0.2456	0.2486	0.2458	0.2527	0.2542	0.2484	0.2537	0.2461	0.2492	0.2431	0.2488	0.2493	0.2458	0.2501	0.2508	0.2499	0.2506	0.2758	0.2745	0.2756	0.2702	0.276	0.2766	0.2741	0.2776
10	5534899	5835434	0.1278	0.1401	0.1319	0.1354	0.1306	0.1328	0.1306	0.1426	0.1349	0.1358	0.1335	0.1342	0.1346	0.1429	0.1439	0.1444	0.1424	0.1466	0.1301	0.1358	0.1293	0.1372	0.1358	0.1243	0.1372	0.1362	0.1328	0.1372	0.2921	0.2934	0.2888	0.2917	0.2926	0.2937	0.2923	0.2942
10	5835438	5937001	0.0863	0.1035	0.0994	0.1011	0.0852	0.1039	0.0853	0.1048	0.0993	0.0979	0.0852	0.1014	0.0856	0.116	0.1152	0.105	0.1199	0.1059	0.0722	0.0996	0.0726	0.1003	0.1001	0.059	0.1011	0.1035	0.0846	0.104	0.2487	0.2475	0.2518	0.251	0.2523	0.2477	0.2528	0.2485
10	5937011	6019078	0.0877	0.0993	0.1092	0.1079	0.086	0.107	0.0867	0.104	0.11	0.109	0.0855	0.1076	0.0865	0.1216	0.1208	0.103	0.1191	0.1048	0.057	0.1078	0.0609	0.1065	0.1062	0.052	0.1052	0.1053	0.0837	0.1047	0.2144	0.2143	0.2113	0.2136	0.2151	0.2145	0.2146	0.2145
10	6019079	6103758	0.0807	0.099	0.1154	0.1103	0.0788	0.113	0.0791	0.1028	0.1134	0.1073	0.0779	0.1097	0.0782	0.1237	0.1201	0.103	0.1219	0.104	0.071	0.1161	0.0706	0.1152	0.1116	0.0534	0.1107	0.1141	0.0763	0.1129	0.2139	0.2129	0.2139	0.2098	0.212	0.2127	0.2128	0.2136
10	6103769	6199529	0.0831	0.1044	0.1225	0.1247	0.0822	0.1258	0.0821	0.1046	0.1225	0.1235	0.0826	0.1244	0.0819	0.1299	0.1304	0.1077	0.1313	0.1072	0.0579	0.1229	0.0579	0.1219	0.1241	0.0437	0.1234	0.1254	0.0809	0.1247	0.2222	0.2216	0.2223	0.2233	0.2218	0.2234	0.2217	0.2211
10	6199538	6292661	0.0844	0.1013	0.1215	0.1197	0.0843	0.1217	0.0874	0.1055	0.1217	0.1196	0.0854	0.1219	0.0873	0.1282	0.1286	0.1045	0.1298	0.1047	0.0623	0.1207	0.0602	0.1232	0.1195	0.0484	0.1207	0.1213	0.0874	0.1228	0.2118	0.2153	0.2154	0.2176	0.2197	0.214	0.2192	0.2146
10	6292662	6385476	0.0939	0.1062	0.13	0.1326	0.0951	0.1321	0.0937	0.1124	0.1306	0.1336	0.0938	0.1332	0.0933	0.1313	0.1336	0.1125	0.1336	0.1116	0.0498	0.131	0.0504	0.1327	0.1335	0.029	0.1359	0.1331	0.0947	0.1355	0.2247	0.2217	0.2254	0.2219	0.2243	0.2229	0.2239	0.2236
10	6385501	6492764	0.082	0.09	0.1381	0.1322	0.0796	0.1311	0.0806	0.0981	0.1392	0.1319	0.0804	0.1316	0.0806	0.1372	0.1333	0.0937	0.1306	0.0959	0.0501	0.1399	0.0499	0.1404	0.1327	0.0471	0.1328	0.1326	0.077	0.1331	0.2261	0.228	0.2238	0.2178	0.2197	0.2254	0.2204	0.2262
10	6492774	6604313	0.1263	0.1451	0.1534	0.1502	0.1286	0.1485	0.1283	0.1505	0.1488	0.1441	0.1209	0.1405	0.123	0.1551	0.1565	0.151	0.1571	0.1534	0.1137	0.1531	0.1173	0.155	0.148	0.1064	0.1496	0.1465	0.127	0.1471	0.1975	0.1994	0.203	0.2	0.2004	0.2009	0.2033	0.2003
10	6604314	6693429	0.1007	0.1198	0.1244	0.1215	0.1023	0.1211	0.101	0.1232	0.1212	0.1194	0.1014	0.1197	0.0997	0.1242	0.1205	0.1274	0.1198	0.127	0.096	0.1219	0.1005	0.1248	0.1211	0.0756	0.1208	0.1206	0.1003	0.121	0.2356	0.2347	0.2387	0.2322	0.2329	0.2361	0.2337	0.2361
10	6693438	6779981	0.0996	0.1167	0.1369	0.1277	0.0982	0.1318	0.0947	0.1231	0.1416	0.1319	0.0984	0.1357	0.099	0.1483	0.1387	0.1227	0.1422	0.1245	0.08	0.1402	0.0771	0.1403	0.1287	0.0649	0.1298	0.1328	0.0973	0.1344	0.2268	0.2285	0.2287	0.2216	0.2227	0.2275	0.2237	0.2288
10	6779983	6900737	0.0904	0.1082	0.1261	0.1236	0.0885	0.1252	0.0897	0.1107	0.1266	0.1237	0.0889	0.1254	0.0891	0.1265	0.1261	0.1103	0.1276	0.1098	0.071	0.1265	0.0707	0.1246	0.1234	0.0561	0.1206	0.1254	0.0874	0.1228	0.2292	0.2298	0.2273	0.2282	0.2309	0.2296	0.2315	0.2294
10	6900743	6980551	0.0836	0.1009	0.1218	0.1204	0.0853	0.1224	0.089	0.1046	0.1184	0.1155	0.0833	0.1176	0.0858	0.1297	0.1291	0.1055	0.1305	0.1075	0.0462	0.1228	0.0438	0.1227	0.1207	0.0382	0.1207	0.1228	0.0881	0.1225	0.2203	0.2184	0.2193	0.2146	0.2155	0.2215	0.2151	0.2221
10	6980559	7080273	0.0977	0.1042	0.1202	0.1207	0.0975	0.1213	0.1002	0.112	0.1228	0.1245	0.0942	0.1247	0.0975	0.1163	0.1176	0.1117	0.1186	0.1142	0.0608	0.1204	0.0612	0.1196	0.1216	0.0367	0.12	0.1221	0.0964	0.1207	0.221	0.2206	0.2231	0.224	0.2248	0.2206	0.2252	0.2222
10	7080276	7178546	0.0909	0.0976	0.123	0.1204	0.0918	0.1208	0.0908	0.1068	0.1252	0.1223	0.0856	0.1232	0.0862	0.1302	0.1289	0.1073	0.1297	0.1076	0.0569	0.1244	0.0578	0.1242	0.1216	0.0427	0.1208	0.1225	0.0861	0.1215	0.2193	0.2175	0.2194	0.224	0.225	0.2186	0.2249	0.219
10	7178549	7272154	0.0889	0.098	0.1129	0.1097	0.0895	0.1114	0.0902	0.1079	0.1137	0.1095	0.0869	0.1114	0.0879	0.1286	0.1252	0.1061	0.1268	0.1112	0.054	0.1156	0.0506	0.1138	0.1116	0.044	0.1097	0.1139	0.0873	0.1116	0.216	0.2159	0.2193	0.2258	0.2241	0.2162	0.2245	0.2175
10	7272157	7352405	0.0881	0.0981	0.1329	0.1287	0.0896	0.127	0.0898	0.1032	0.1337	0.1286	0.087	0.1277	0.0899	0.13	0.1293	0.1049	0.1268	0.1058	0.0736	0.1346	0.0693	0.1348	0.1285	0.0619	0.1293	0.1279	0.0895	0.1289	0.2335	0.2334	0.2332	0.2369	0.2398	0.234	0.2379	0.2359
10	7352443	7438561	0.1265	0.1307	0.1413	0.1437	0.1289	0.1435	0.1299	0.1345	0.1468	0.1481	0.1282	0.149	0.1303	0.1434	0.1458	0.1369	0.1459	0.1392	0.1216	0.1463	0.115	0.1472	0.1465	0.1173	0.1473	0.1482	0.1311	0.1489	0.2107	0.2149	0.2063	0.2098	0.2128	0.2144	0.212	0.2143
10	7438572	7550260	0.0816	0.0974	0.1075	0.1046	0.0822	0.1062	0.0831	0.1003	0.1111	0.1084	0.0824	0.1099	0.0844	0.1165	0.1134	0.0993	0.1151	0.1018	0.0464	0.1093	0.0461	0.1098	0.1062	0.0428	0.1072	0.108	0.0837	0.1089	0.2193	0.2187	0.2217	0.2199	0.22	0.2204	0.2204	0.222
10	7550272	7694678	0.1028	0.1093	0.1312	0.1316	0.1035	0.132	0.1032	0.1145	0.1279	0.1284	0.1026	0.1289	0.1009	0.139	0.1408	0.1155	0.1414	0.1151	0.0548	0.1299	0.0566	0.1297	0.1302	0.0437	0.1296	0.1314	0.1018	0.131	0.2184	0.2196	0.2182	0.2129	0.2136	0.2202	0.2142	0.2192
10	7694679	7799245	0.0865	0.1024	0.1275	0.1271	0.0859	0.1275	0.0844	0.1049	0.1222	0.1222	0.0843	0.1227	0.0848	0.1265	0.1259	0.1064	0.1263	0.107	0.0357	0.1295	0.0367	0.1287	0.1292	0.024	0.1283	0.1298	0.0824	0.1289	0.2025	0.2022	0.2012	0.2009	0.2001	0.2029	0.2001	0.203
10	7799250	7903402	0.0721	0.0838	0.0977	0.0956	0.0727	0.0946	0.074	0.0879	0.0972	0.0952	0.0725	0.0951	0.0733	0.0989	0.0985	0.0875	0.0976	0.0883	0.0456	0.0981	0.0463	0.1002	0.0964	0.0371	0.0984	0.0965	0.0729	0.098	0.2191	0.2199	0.2178	0.2174	0.219	0.2187	0.2174	0.22
10	7903407	8009293	0.0802	0.093	0.1084	0.11	0.0812	0.1084	0.0817	0.0959	0.1092	0.1097	0.0796	0.1085	0.0806	0.109	0.1105	0.0962	0.109	0.0975	0.0552	0.1092	0.0526	0.1096	0.1098	0.0436	0.1101	0.1091	0.0799	0.1091	0.2088	0.2096	0.2097	0.2067	0.207	0.209	0.2065	0.21
10	8009332	8112994	0.0752	0.0869	0.1099	0.1089	0.0747	0.1079	0.0752	0.0909	0.1097	0.1079	0.0757	0.1082	0.0758	0.1168	0.1155	0.0907	0.1141	0.092	0.0657	0.1116	0.065	0.1112	0.1098	0.0453	0.1093	0.1094	0.0744	0.1091	0.1973	0.1963	0.2006	0.2012	0.202	0.1975	0.2015	0.1986
10	8113011	8228525	0.0722	0.0798	0.1038	0.1014	0.0717	0.1021	0.0737	0.0881	0.1033	0.1006	0.0698	0.1013	0.0709	0.1072	0.1053	0.0882	0.1062	0.0896	0.0485	0.1046	0.0476	0.1078	0.1019	0.0356	0.1051	0.1028	0.0704	0.1059	0.2027	0.2011	0.2029	0.1997	0.2011	0.2027	0.2012	0.204
10	8228532	8334138	0.102	0.1119	0.1253	0.1271	0.1036	0.1276	0.1034	0.1158	0.1248	0.1266	0.1001	0.127	0.1004	0.1342	0.1352	0.1193	0.1336	0.1204	0.0918	0.1263	0.0904	0.127	0.1281	0.082	0.1273	0.1296	0.0995	0.1292	0.1995	0.1997	0.2012	0.1983	0.2015	0.2007	0.1999	0.2034
10	8334142	8513812	0.0861	0.1003	0.1178	0.1152	0.0869	0.114	0.0905	0.0965	0.1169	0.1152	0.0812	0.1143	0.0835	0.1188	0.1169	0.0969	0.1167	0.1012	0.0939	0.1175	0.0978	0.1156	0.1128	0.0886	0.1141	0.1122	0.0849	0.1145	0.2316	0.2303	0.2276	0.2346	0.2336	0.2298	0.2347	0.231
10	8513819	8748175	0.0843	0.1059	0.1136	0.1098	0.085	0.1133	0.0863	0.1089	0.1162	0.1116	0.0844	0.1161	0.0851	0.1143	0.1204	0.1121	0.1222	0.1116	0.0936	0.1157	0.0962	0.117	0.1114	0.0852	0.1135	0.1162	0.084	0.12	0.2383	0.2397	0.2393	0.2381	0.2354	0.2401	0.235	0.2415
10	8748180	9014395	0.0945	0.122	0.1183	0.1307	0.0962	0.1323	0.0976	0.1247	0.1212	0.1325	0.0945	0.1342	0.0984	0.1325	0.1432	0.1265	0.1441	0.1251	0.101	0.1202	0.1041	0.1212	0.1311	0.0858	0.1315	0.134	0.0938	0.1337	0.2715	0.2713	0.2715	0.2721	0.2692	0.2707	0.2706	0.2698
10	9014398	9318172	0.1391	0.1674	0.1652	0.1767	0.1457	0.174	0.148	0.1637	0.1561	0.1688	0.1363	0.1662	0.1402	0.1789	0.1932	0.1714	0.1906	0.1691	0.1563	0.1613	0.1611	0.1636	0.1716	0.1534	0.1756	0.1724	0.1415	0.1761	0.2533	0.2485	0.2576	0.2402	0.2355	0.2518	0.2354	0.2545
10	9318200	9485228	0.1063	0.1442	0.143	0.1392	0.1113	0.131	0.107	0.1461	0.1401	0.1378	0.1078	0.1284	0.1086	0.165	0.1688	0.1526	0.1647	0.1477	0.1379	0.1445	0.1314	0.1429	0.1392	0.1261	0.1375	0.1321	0.1056	0.1309	0.2257	0.227	0.2317	0.2201	0.2315	0.2296	0.2282	0.2279
10	9485287	9713791	0.0828	0.1174	0.1214	0.1137	0.0843	0.1151	0.0863	0.1198	0.1215	0.1135	0.0819	0.1149	0.0833	0.1216	0.1236	0.12	0.1237	0.1224	0.1081	0.1204	0.1076	0.1229	0.1114	0.0946	0.1139	0.1142	0.0824	0.1167	0.3294	0.33	0.3262	0.3233	0.3271	0.329	0.3268	0.3317
10	9713802	9941130	0.1131	0.136	0.1508	0.1441	0.1152	0.143	0.1187	0.138	0.1509	0.1447	0.1137	0.1435	0.1159	0.1509	0.1499	0.1396	0.1483	0.142	0.1354	0.1518	0.1337	0.1539	0.1432	0.1273	0.1444	0.144	0.1143	0.1462	0.3142	0.3155	0.3154	0.3123	0.315	0.3152	0.3128	0.3176
10	9941132	10518430	0.11	0.1327	0.1478	0.1388	0.1138	0.1409	0.1145	0.1345	0.1486	0.1392	0.1126	0.1418	0.1126	0.1493	0.1456	0.1374	0.1479	0.1375	0.1309	0.1505	0.1323	0.151	0.1384	0.1232	0.1387	0.1441	0.1108	0.1441	0.3335	0.3333	0.3347	0.3296	0.331	0.3358	0.3311	0.3363
10	10518440	10735530	0.0924	0.1147	0.1322	0.123	0.0915	0.1242	0.0922	0.1196	0.1357	0.1265	0.0949	0.1278	0.0953	0.1393	0.1357	0.1178	0.136	0.1188	0.1165	0.1332	0.1148	0.134	0.1211	0.1068	0.1237	0.1246	0.0905	0.1271	0.3322	0.3342	0.337	0.3342	0.334	0.3315	0.3339	0.3333
10	10735558	10933670	0.0867	0.1059	0.1301	0.122	0.0891	0.1262	0.0918	0.1088	0.1315	0.1235	0.0869	0.1284	0.0911	0.1273	0.1253	0.1106	0.1256	0.1144	0.0907	0.1322	0.0819	0.1372	0.1227	0.0816	0.1269	0.1289	0.0906	0.1341	0.2833	0.285	0.2855	0.2828	0.2848	0.2856	0.2844	0.2868
10	10933686	11116424	0.0868	0.1004	0.1427	0.1395	0.0896	0.1428	0.089	0.1061	0.1439	0.1414	0.0905	0.1445	0.0887	0.1398	0.1397	0.1063	0.1419	0.1072	0.0753	0.1432	0.066	0.1461	0.1384	0.0702	0.1415	0.1438	0.0897	0.1471	0.2551	0.2563	0.2533	0.2544	0.2577	0.2549	0.2567	0.2584
10	11116466	11286212	0.0822	0.1013	0.1194	0.116	0.0814	0.1177	0.0826	0.1059	0.1192	0.1153	0.0819	0.1164	0.0817	0.1184	0.116	0.1084	0.1167	0.1099	0.0552	0.122	0.0571	0.1223	0.118	0.0454	0.1181	0.1202	0.0818	0.1203	0.2369	0.2398	0.2388	0.2378	0.2386	0.24	0.2398	0.2406
10	11286213	11422376	0.0687	0.0917	0.1139	0.1135	0.0702	0.1145	0.071	0.0977	0.1137	0.1128	0.0659	0.1139	0.069	0.1109	0.1101	0.0985	0.111	0.0983	0.0388	0.115	0.0397	0.1151	0.1141	0.0332	0.1143	0.1155	0.0692	0.1156	0.2504	0.2499	0.2502	0.2471	0.2472	0.2512	0.2472	0.2515
10	11422386	11519227	0.1038	0.1132	0.1434	0.1445	0.1051	0.1439	0.1064	0.1229	0.1442	0.1452	0.1006	0.1449	0.1019	0.1478	0.1504	0.1217	0.149	0.1235	0.0866	0.1451	0.084	0.146	0.1457	0.0753	0.1459	0.1459	0.0993	0.1465	0.2342	0.236	0.2359	0.2368	0.2384	0.2366	0.2381	0.2363
10	11519229	11637881	0.0622	0.0679	0.0967	0.0946	0.0649	0.099	0.0661	0.0782	0.0976	0.0935	0.0621	0.0987	0.0628	0.0987	0.0978	0.0794	0.0998	0.08	0.0598	0.0991	0.0527	0.0997	0.0963	0.0415	0.0962	0.1011	0.065	0.1	0.2273	0.2279	0.2283	0.2291	0.2288	0.2304	0.2289	0.2312
10	11637883	11759879	0.0842	0.0881	0.1207	0.1247	0.083	0.1252	0.0812	0.0994	0.1205	0.1236	0.0831	0.1241	0.0824	0.121	0.1285	0.0966	0.1275	0.094	0.0699	0.1215	0.0669	0.1217	0.1254	0.0527	0.1265	0.1263	0.0786	0.1268	0.2038	0.2036	0.2066	0.2042	0.1897	0.2034	0.1921	0.2032
10	11759896	11912498	0.0851	0.1032	0.1116	0.1092	0.0867	0.1078	0.0867	0.1084	0.1127	0.1109	0.0834	0.1095	0.0839	0.1193	0.1172	0.1065	0.1159	0.107	0.0626	0.1114	0.0618	0.1129	0.1092	0.0432	0.111	0.1082	0.0834	0.1102	0.2232	0.2226	0.224	0.2171	0.2139	0.2228	0.2128	0.2241
10	11912518	12032254	0.0689	0.0956	0.1028	0.1043	0.0713	0.1037	0.0698	0.1003	0.1037	0.1056	0.0719	0.1049	0.0708	0.0966	0.0995	0.102	0.0982	0.1032	0.0587	0.1055	0.0576	0.1068	0.1064	0.045	0.1073	0.1063	0.0722	0.1074	0.2357	0.2354	0.2414	0.2403	0.2424	0.2381	0.2404	0.2381
10	12032258	12136799	0.077	0.0885	0.0976	0.0975	0.0768	0.0989	0.0749	0.0935	0.097	0.0963	0.075	0.0978	0.0754	0.0988	0.1003	0.0934	0.1017	0.0928	0.0568	0.0973	0.0574	0.0971	0.0969	0.0418	0.0966	0.0986	0.0743	0.0983	0.2061	0.2061	0.2058	0.2023	0.2031	0.2059	0.2032	0.2061
10	12136846	12240611	0.0714	0.0841	0.0978	0.0965	0.0721	0.0964	0.072	0.0882	0.1028	0.1013	0.0677	0.1019	0.0681	0.0979	0.0981	0.0881	0.0983	0.0887	0.0485	0.1018	0.0493	0.1025	0.1017	0.0372	0.1003	0.1021	0.07	0.1008	0.2132	0.214	0.2129	0.2137	0.2156	0.2121	0.2163	0.2146
10	12240628	12355513	0.084	0.0974	0.1105	0.1152	0.0839	0.1148	0.0845	0.1009	0.107	0.1112	0.0825	0.111	0.0833	0.1037	0.1085	0.0998	0.1092	0.1003	0.0437	0.1084	0.0454	0.1109	0.1121	0.0385	0.115	0.1121	0.0836	0.1153	0.2123	0.2123	0.2074	0.209	0.2132	0.2113	0.2132	0.2127
10	12355515	12473886	0.072	0.0856	0.0967	0.0969	0.0717	0.0978	0.0739	0.0908	0.0963	0.0971	0.0707	0.0977	0.0727	0.0986	0.0978	0.0891	0.099	0.0898	0.0483	0.0959	0.0497	0.0949	0.0956	0.0378	0.0946	0.0967	0.0722	0.0958	0.2108	0.2133	0.2121	0.2132	0.2123	0.2115	0.2128	0.2128
10	12473892	12587761	0.0737	0.0887	0.1054	0.1069	0.0732	0.1056	0.074	0.0949	0.1047	0.1044	0.0711	0.1036	0.0723	0.1093	0.1118	0.0952	0.1113	0.0935	0.0565	0.107	0.0557	0.1052	0.107	0.0496	0.1054	0.1062	0.0718	0.1049	0.2263	0.2261	0.2315	0.2258	0.2307	0.2271	0.2286	0.227
10	12587766	12683910	0.0786	0.0954	0.1085	0.1056	0.0795	0.105	0.0787	0.0997	0.1081	0.1055	0.0771	0.1049	0.0789	0.1178	0.1147	0.099	0.1151	0.0991	0.0446	0.1076	0.0456	0.1067	0.1049	0.0344	0.1036	0.1043	0.0783	0.1036	0.2128	0.212	0.2138	0.2116	0.21	0.2128	0.2105	0.2116
10	12683916	12837524	0.0817	0.0978	0.108	0.105	0.0796	0.1053	0.0817	0.1042	0.1096	0.1063	0.0771	0.1068	0.0788	0.1194	0.119	0.1024	0.1183	0.1042	0.0404	0.1061	0.0422	0.1098	0.1026	0.0309	0.106	0.1033	0.0768	0.1067	0.2351	0.2372	0.2341	0.2358	0.2365	0.2345	0.2366	0.2357
10	12837528	12930381	0.0784	0.0935	0.1076	0.1072	0.0809	0.1073	0.0802	0.0974	0.1108	0.1104	0.0774	0.1107	0.0777	0.11	0.1086	0.1001	0.1088	0.1	0.0367	0.1102	0.0398	0.1083	0.1096	0.0287	0.1077	0.1099	0.0795	0.1081	0.2154	0.2138	0.2169	0.2145	0.214	0.2149	0.2144	0.2139
10	12930399	13064971	0.0776	0.0929	0.1227	0.1205	0.0802	0.1205	0.0801	0.0972	0.1232	0.1208	0.0779	0.1208	0.0776	0.1156	0.117	0.0994	0.1169	0.0952	0.0408	0.1225	0.0421	0.1211	0.1198	0.0277	0.1179	0.1202	0.08	0.1183	0.2394	0.2389	0.2405	0.2397	0.2407	0.239	0.241	0.2372
10	13064976	13176545	0.069	0.0808	0.097	0.0996	0.0683	0.0989	0.0707	0.0835	0.0976	0.1002	0.0686	0.0997	0.0691	0.1008	0.1037	0.0826	0.1034	0.0832	0.0484	0.0978	0.048	0.0987	0.0998	0.0376	0.1011	0.0999	0.0698	0.1007	0.236	0.236	0.2344	0.237	0.2392	0.2361	0.2387	0.2364
10	13176559	13280459	0.0769	0.0917	0.1026	0.1022	0.0769	0.1019	0.0785	0.093	0.1015	0.1005	0.0761	0.1003	0.0781	0.1071	0.1065	0.0941	0.1068	0.0959	0.0471	0.1036	0.0482	0.1031	0.1021	0.0293	0.1021	0.102	0.0768	0.1022	0.2175	0.2182	0.2209	0.2179	0.218	0.2178	0.2185	0.2186
10	13280460	13395230	0.0713	0.0815	0.093	0.0904	0.0724	0.0912	0.0722	0.0831	0.0947	0.0924	0.0735	0.0933	0.073	0.0974	0.0954	0.0863	0.0959	0.0848	0.0539	0.095	0.0541	0.0952	0.0927	0.0288	0.0921	0.0936	0.0726	0.0932	0.2372	0.2395	0.2389	0.2407	0.2424	0.2395	0.2425	0.2391
10	13395246	13494510	0.0755	0.0874	0.0985	0.1016	0.079	0.1023	0.0789	0.0867	0.0996	0.1022	0.0769	0.1034	0.0741	0.1064	0.1098	0.0903	0.1111	0.089	0.0638	0.0962	0.0649	0.0989	0.0977	0.0334	0.0999	0.0985	0.0778	0.101	0.2325	0.2321	0.2344	0.2329	0.2339	0.2313	0.2338	0.2322
10	13494524	13648701	0.0864	0.0937	0.106	0.111	0.0847	0.109	0.0847	0.1028	0.1003	0.1064	0.0858	0.105	0.0846	0.119	0.1225	0.1001	0.1207	0.1003	0.0648	0.1098	0.0675	0.1086	0.116	0.0505	0.1144	0.1148	0.0813	0.1132	0.2584	0.2595	0.2629	0.2586	0.2588	0.2594	0.258	0.2596
10	13648740	13759900	0.0907	0.1121	0.1268	0.1293	0.0925	0.1283	0.0939	0.1164	0.1216	0.1255	0.0889	0.1246	0.09	0.1298	0.1268	0.1179	0.126	0.1176	0.0668	0.1277	0.0681	0.1269	0.1312	0.0454	0.1297	0.1309	0.0913	0.1297	0.2231	0.222	0.2172	0.2201	0.2168	0.2251	0.2157	0.2242
10	13759903	13965128	0.0845	0.1124	0.1235	0.1238	0.0885	0.1243	0.0868	0.1159	0.1251	0.1257	0.082	0.1261	0.079	0.1073	0.1072	0.1197	0.1072	0.1205	0.048	0.1247	0.0482	0.1285	0.1249	0.0334	0.1285	0.1257	0.0822	0.1294	0.2591	0.2591	0.2556	0.2484	0.249	0.2592	0.2495	0.2621
10	13965129	14328837	0.0859	0.0871	0.1095	0.0994	0.0872	0.1019	0.0873	0.1013	0.11	0.0917	0.0767	0.0972	0.0778	0.1263	0.1095	0.103	0.1124	0.104	0.0857	0.1083	0.0775	0.1067	0.0908	0.0654	0.0918	0.0957	0.0785	0.0965	0.2366	0.2401	0.2394	0.2393	0.2413	0.2396	0.2393	0.241
10	14328847	14409885	0.1515	0.1365	0.1623	0.1658	0.1526	0.1659	0.1498	0.1562	0.1681	0.1698	0.1533	0.1713	0.1538	0.1561	0.161	0.1585	0.162	0.1537	0.1178	0.166	0.1141	0.1668	0.1658	0.1084	0.1666	0.1696	0.1533	0.1699	0.2218	0.2276	0.2176	0.2159	0.2145	0.2274	0.2119	0.228
10	14409888	14544069	0.0978	0.1049	0.1236	0.1208	0.0957	0.121	0.0949	0.1165	0.1231	0.116	0.0837	0.1168	0.0843	0.126	0.1235	0.1177	0.1236	0.1166	0.0558	0.1257	0.0556	0.1224	0.1199	0.0435	0.1173	0.1205	0.0795	0.1177	0.2529	0.252	0.2523	0.2577	0.2562	0.255	0.2555	0.2526
10	14544071	14629229	0.1688	0.1563	0.1775	0.1754	0.1636	0.1741	0.1634	0.161	0.1685	0.1645	0.1515	0.1629	0.1499	0.1411	0.1483	0.1475	0.1474	0.1349	0.103	0.1549	0.1049	0.141	0.1506	0.0943	0.1389	0.1497	0.1365	0.1378	0.226	0.2223	0.191	0.1949	0.1971	0.2112	0.1965	0.2001
10	14629230	14770909	0.1267	0.1259	0.1374	0.1336	0.1223	0.1338	0.1236	0.1419	0.1423	0.1388	0.1118	0.1391	0.1139	0.1083	0.1079	0.137	0.1078	0.127	0.0747	0.1382	0.0743	0.1282	0.1326	0.0555	0.1233	0.1332	0.1052	0.1235	0.2501	0.2499	0.2321	0.2332	0.231	0.2446	0.2287	0.2359
10	14770914	14902028	0.0769	0.0812	0.109	0.1116	0.079	0.1119	0.0794	0.0918	0.1117	0.1154	0.074	0.1155	0.0757	0.1146	0.1188	0.0959	0.1188	0.0969	0.039	0.1077	0.0396	0.1127	0.1087	0.0217	0.1148	0.1091	0.0769	0.1153	0.2278	0.2288	0.2301	0.2317	0.2343	0.2291	0.2338	0.2287
10	14902029	15068250	0.0737	0.0794	0.102	0.1059	0.0747	0.1057	0.0743	0.0892	0.1001	0.1043	0.0688	0.1042	0.069	0.1068	0.1095	0.0928	0.1094	0.092	0.0417	0.1001	0.0421	0.0989	0.104	0.0271	0.1025	0.1042	0.0684	0.1028	0.2376	0.2383	0.2422	0.2408	0.2435	0.2378	0.2427	0.2383
10	15068274	15174704	0.0669	0.0711	0.0952	0.0936	0.0658	0.0947	0.067	0.077	0.0923	0.0918	0.0633	0.0924	0.0646	0.0958	0.0947	0.0805	0.0952	0.0799	0.0529	0.0938	0.053	0.0933	0.0927	0.0301	0.0921	0.094	0.0641	0.0934	0.2414	0.2407	0.2413	0.2464	0.2478	0.2413	0.2479	0.2414
10	15174714	15278186	0.085	0.0886	0.1142	0.1147	0.083	0.1138	0.0858	0.0993	0.1141	0.1158	0.0817	0.1153	0.0851	0.1193	0.1206	0.0972	0.1202	0.1005	0.0406	0.1161	0.0419	0.1173	0.1173	0.0309	0.1184	0.1169	0.082	0.1181	0.223	0.2245	0.2254	0.2202	0.221	0.2234	0.2192	0.2254
10	15278202	15388669	0.074	0.0884	0.1166	0.1135	0.0748	0.115	0.0741	0.0977	0.1165	0.1119	0.0701	0.1135	0.0703	0.1099	0.1071	0.0981	0.1096	0.0961	0.0463	0.1169	0.0488	0.1189	0.1129	0.0314	0.1142	0.1146	0.0708	0.1161	0.2447	0.2467	0.2461	0.2548	0.2549	0.2479	0.2571	0.2472
10	15388695	15466812	0.0949	0.0979	0.1275	0.1227	0.0945	0.1234	0.0962	0.1108	0.1262	0.1209	0.0931	0.1214	0.0956	0.1334	0.1316	0.1112	0.1325	0.1099	0.0668	0.1268	0.0677	0.1288	0.1217	0.0441	0.1246	0.1227	0.0941	0.1253	0.2285	0.2303	0.2299	0.2345	0.2316	0.2306	0.2318	0.2332
10	15466815	15604455	0.0736	0.0814	0.0993	0.0931	0.0754	0.0937	0.0744	0.0847	0.0994	0.0909	0.072	0.0918	0.0712	0.103	0.0994	0.0873	0.0994	0.0859	0.0646	0.099	0.0644	0.0983	0.0917	0.0413	0.0909	0.093	0.0707	0.0924	0.2455	0.2444	0.2453	0.2504	0.2491	0.248	0.2494	0.2464
10	15604456	15705314	0.0793	0.0905	0.1013	0.0984	0.0807	0.0981	0.082	0.0926	0.1009	0.0978	0.0735	0.0976	0.0745	0.1081	0.1071	0.0937	0.1065	0.095	0.0503	0.1004	0.0494	0.103	0.0968	0.033	0.0994	0.0967	0.0754	0.0996	0.2323	0.2296	0.236	0.2323	0.2312	0.2299	0.2314	0.2323
10	15705323	15897491	0.075	0.0922	0.122	0.121	0.0745	0.1176	0.0757	0.1052	0.1184	0.1177	0.0713	0.1144	0.0736	0.1338	0.1335	0.1035	0.1328	0.105	0.0568	0.1273	0.0555	0.1306	0.1258	0.0416	0.1293	0.1231	0.0702	0.1269	0.246	0.248	0.2449	0.2516	0.254	0.2489	0.2515	0.2492
10	15897503	16007383	0.0852	0.0882	0.117	0.1149	0.0827	0.1157	0.0845	0.0966	0.1161	0.1146	0.0815	0.1153	0.0826	0.117	0.1152	0.0952	0.1156	0.0961	0.0473	0.116	0.0474	0.1185	0.1142	0.0382	0.1168	0.115	0.0809	0.1178	0.2092	0.2092	0.2091	0.2116	0.2104	0.2087	0.2109	0.2092
10	16007460	16133895	0.066	0.0685	0.0838	0.0868	0.0654	0.0859	0.0668	0.0767	0.084	0.0871	0.0637	0.0861	0.0643	0.0919	0.0934	0.0788	0.0925	0.0805	0.0314	0.0844	0.0315	0.0842	0.0871	0.0238	0.0873	0.0866	0.0639	0.0868	0.2195	0.2193	0.2185	0.2224	0.2245	0.221	0.2226	0.2208
10	16133905	16268893	0.078	0.0896	0.1007	0.0993	0.0784	0.0976	0.0803	0.0962	0.1011	0.0986	0.0736	0.0967	0.0753	0.1022	0.1019	0.0981	0.1011	0.1009	0.065	0.1009	0.066	0.1029	0.0985	0.0499	0.1002	0.0968	0.0741	0.0984	0.2317	0.2325	0.2318	0.2322	0.2315	0.2315	0.2295	0.2334
10	16268894	16377239	0.0753	0.0902	0.1357	0.1245	0.0749	0.127	0.0775	0.0957	0.1352	0.1224	0.0709	0.1254	0.0731	0.1373	0.1288	0.0957	0.1307	0.097	0.0744	0.1352	0.074	0.1349	0.1226	0.0575	0.1226	0.1258	0.072	0.1258	0.2495	0.248	0.2492	0.2501	0.2478	0.2481	0.2489	0.2482
10	16377251	16522831	0.0766	0.0917	0.1103	0.1094	0.0787	0.1104	0.0818	0.0971	0.1112	0.1097	0.0739	0.1107	0.0773	0.1185	0.1206	0.0995	0.1209	0.1005	0.0515	0.1127	0.0515	0.1128	0.1108	0.038	0.1108	0.1124	0.0785	0.1123	0.2413	0.2418	0.2396	0.2445	0.2444	0.2436	0.2438	0.2435
10	16522832	16655273	0.072	0.0775	0.1149	0.117	0.0733	0.1167	0.0747	0.0836	0.1144	0.1162	0.0694	0.116	0.0725	0.115	0.1176	0.0842	0.1173	0.0837	0.0405	0.1152	0.0405	0.1156	0.1166	0.03	0.1174	0.1166	0.0727	0.1175	0.2084	0.2064	0.2078	0.2104	0.2124	0.2074	0.2119	0.209
10	16655296	16791730	0.0674	0.0629	0.0954	0.092	0.0655	0.0928	0.0656	0.0761	0.0946	0.0908	0.064	0.0917	0.0638	0.0987	0.0978	0.0746	0.0983	0.0736	0.0533	0.0932	0.0532	0.0924	0.0893	0.0382	0.0873	0.0902	0.062	0.0884	0.209	0.2109	0.2111	0.2039	0.2072	0.2086	0.2067	0.2096
10	16791732	16912158	0.0617	0.06	0.0708	0.0741	0.0612	0.0734	0.0628	0.0687	0.0696	0.0739	0.0547	0.0727	0.0558	0.0765	0.0789	0.0691	0.0775	0.0704	0.046	0.07	0.0447	0.072	0.0733	0.0366	0.0766	0.073	0.0564	0.0757	0.2256	0.2234	0.2272	0.226	0.2286	0.2229	0.228	0.2251
10	16912239	17007572	0.0834	0.0804	0.108	0.1114	0.0832	0.1092	0.0852	0.094	0.1051	0.1079	0.0763	0.1056	0.0784	0.1118	0.1142	0.0948	0.1127	0.0965	0.053	0.1065	0.0505	0.1081	0.109	0.0346	0.1114	0.1068	0.0772	0.1088	0.2308	0.2301	0.2328	0.2255	0.2255	0.2292	0.2261	0.2307
10	17007597	17102474	0.0747	0.0732	0.109	0.1104	0.0747	0.1084	0.0749	0.0867	0.1087	0.11	0.0687	0.1086	0.0695	0.1129	0.1147	0.0857	0.1127	0.0855	0.0524	0.1086	0.049	0.1099	0.1103	0.0373	0.1115	0.1087	0.0689	0.1101	0.2124	0.2137	0.2133	0.2123	0.2132	0.213	0.2119	0.2128
10	17102482	17262484	0.0864	0.0808	0.1192	0.1157	0.0864	0.1154	0.0869	0.0982	0.1172	0.1129	0.0795	0.1126	0.079	0.1218	0.119	0.0989	0.1183	0.0982	0.0596	0.1181	0.0616	0.1195	0.1137	0.0493	0.1154	0.1136	0.0783	0.1152	0.2237	0.2253	0.2233	0.2226	0.2231	0.2264	0.2233	0.2252
10	17262494	17413029	0.0647	0.0697	0.0972	0.0996	0.0657	0.1003	0.067	0.0771	0.0979	0.0999	0.0607	0.1003	0.0618	0.0981	0.0996	0.0786	0.1005	0.0789	0.047	0.0977	0.0474	0.0969	0.0999	0.0238	0.0993	0.1006	0.0628	0.0999	0.205	0.2052	0.2095	0.2077	0.2059	0.2047	0.2059	0.2046
10	17413039	17539510	0.0816	0.0828	0.1149	0.1116	0.0827	0.1121	0.0832	0.0956	0.1134	0.1092	0.0728	0.1099	0.0735	0.1178	0.1147	0.096	0.1154	0.0983	0.0414	0.113	0.0424	0.1158	0.1086	0.0339	0.1117	0.1095	0.0747	0.1126	0.2369	0.2381	0.2349	0.2354	0.2365	0.2373	0.2366	0.2391
10	17539518	17658264	0.0717	0.0773	0.093	0.0903	0.0719	0.0916	0.0717	0.0845	0.0939	0.0906	0.0686	0.0919	0.0681	0.1004	0.0985	0.0848	0.1002	0.0861	0.0476	0.0954	0.0487	0.0963	0.0915	0.0382	0.093	0.093	0.0688	0.0941	0.2045	0.2046	0.2095	0.2068	0.2107	0.2061	0.2103	0.2051
10	17658295	17776949	0.063	0.072	0.0848	0.0894	0.0645	0.0892	0.0641	0.0787	0.0857	0.0898	0.0619	0.0899	0.0633	0.0881	0.0927	0.0792	0.0922	0.0789	0.0421	0.0856	0.0419	0.0865	0.0892	0.0296	0.0908	0.0892	0.0632	0.0909	0.2028	0.203	0.2035	0.205	0.2098	0.2039	0.2088	0.204
10	17776988	17957854	0.0576	0.071	0.0812	0.083	0.0573	0.0829	0.0586	0.0765	0.0799	0.0811	0.059	0.081	0.059	0.0877	0.0894	0.0764	0.0892	0.078	0.0435	0.0813	0.0441	0.081	0.0828	0.0265	0.0835	0.0829	0.0583	0.0834	0.2158	0.2148	0.2156	0.2126	0.2134	0.2153	0.2132	0.216
10	17957863	18062925	0.0667	0.0721	0.0921	0.0911	0.0673	0.0914	0.0683	0.08	0.091	0.0895	0.0628	0.0899	0.0637	0.0951	0.0957	0.0811	0.0965	0.0816	0.0459	0.093	0.0467	0.0946	0.0916	0.0322	0.0935	0.0924	0.0643	0.0941	0.2019	0.2035	0.2065	0.2089	0.2092	0.2041	0.2079	0.2056
10	18062929	18165683	0.0648	0.0719	0.0973	0.097	0.0644	0.0986	0.0643	0.0785	0.1027	0.1024	0.058	0.1041	0.0579	0.1056	0.1056	0.0786	0.107	0.078	0.0371	0.1022	0.0382	0.1017	0.1021	0.0288	0.101	0.1037	0.0569	0.1026	0.2374	0.2393	0.2377	0.2426	0.2435	0.2388	0.2434	0.2385
10	18165704	18285652	0.081	0.0832	0.1016	0.1015	0.0792	0.102	0.0802	0.0937	0.095	0.0932	0.0761	0.0936	0.0791	0.1021	0.1019	0.093	0.1024	0.0931	0.0406	0.1034	0.0411	0.1049	0.1032	0.0258	0.1046	0.1038	0.0748	0.1052	0.2193	0.2166	0.2203	0.2223	0.2225	0.2181	0.2225	0.2206
10	18285659	18461879	0.0651	0.0682	0.0934	0.0956	0.0655	0.0959	0.0661	0.0761	0.0934	0.0959	0.062	0.096	0.0631	0.0971	0.0993	0.0767	0.0994	0.0772	0.0514	0.0955	0.051	0.0973	0.0972	0.0396	0.0993	0.0975	0.0621	0.0996	0.2077	0.2064	0.2107	0.2162	0.2181	0.2078	0.2181	0.2081
10	18461887	18637182	0.0593	0.0668	0.0888	0.0878	0.0603	0.0878	0.0605	0.0712	0.0886	0.0874	0.0556	0.0868	0.0573	0.0908	0.0908	0.0735	0.091	0.0736	0.0454	0.0892	0.0468	0.0889	0.0882	0.0367	0.0876	0.0879	0.0575	0.0876	0.2048	0.2036	0.2051	0.2086	0.2096	0.2042	0.2099	0.2045
10	18637240	18733300	0.0757	0.0772	0.101	0.0978	0.0758	0.0991	0.0768	0.0857	0.101	0.0971	0.0751	0.0981	0.0757	0.1054	0.1025	0.0877	0.1035	0.0896	0.0501	0.1008	0.051	0.1023	0.097	0.031	0.098	0.0982	0.0752	0.0993	0.201	0.2024	0.204	0.2093	0.2066	0.2037	0.2071	0.2039
10	18733365	18827347	0.0734	0.0783	0.0941	0.0943	0.0736	0.0942	0.0751	0.0837	0.0936	0.0935	0.0707	0.0933	0.0726	0.0977	0.0975	0.0847	0.0973	0.0861	0.0437	0.0933	0.0436	0.0949	0.093	0.0295	0.0951	0.0931	0.0732	0.095	0.1987	0.1978	0.199	0.2034	0.2038	0.1984	0.2036	0.2008
10	18827358	18954425	0.0685	0.0795	0.0952	0.0964	0.0669	0.0967	0.0695	0.0882	0.0981	0.099	0.0635	0.0995	0.0656	0.0989	0.1013	0.0872	0.1017	0.0882	0.0502	0.0969	0.0506	0.0966	0.0977	0.0389	0.0967	0.0984	0.0639	0.0974	0.2543	0.2558	0.2562	0.2571	0.2561	0.2547	0.2566	0.2556
10	18954474	19080642	0.0666	0.0831	0.0967	0.0959	0.0678	0.0958	0.0684	0.0913	0.0961	0.0949	0.0652	0.0948	0.0657	0.1034	0.1029	0.0905	0.1026	0.0927	0.0298	0.0966	0.0297	0.0955	0.0953	0.0226	0.0942	0.0953	0.0664	0.0943	0.2506	0.2518	0.253	0.2565	0.2568	0.2512	0.2558	0.2522
10	19080652	19208721	0.066	0.077	0.0915	0.0926	0.0638	0.0919	0.0672	0.0848	0.0947	0.0964	0.0617	0.0954	0.0627	0.0912	0.0917	0.0828	0.0916	0.0862	0.0417	0.0924	0.0412	0.0948	0.0932	0.0326	0.0958	0.0925	0.0627	0.0947	0.2295	0.2292	0.2377	0.2362	0.2383	0.2283	0.2372	0.2291
10	19208736	19377927	0.0648	0.0831	0.0927	0.0941	0.064	0.0958	0.0664	0.0914	0.0888	0.0897	0.0606	0.0918	0.0616	0.1065	0.1062	0.0917	0.1079	0.092	0.0517	0.0893	0.0521	0.0913	0.0903	0.0453	0.0932	0.0925	0.0605	0.0952	0.2452	0.2442	0.2459	0.2428	0.2454	0.245	0.2455	0.2455
10	19377974	19506480	0.057	0.068	0.078	0.0834	0.0558	0.0834	0.0565	0.0743	0.0738	0.0779	0.0549	0.0778	0.0554	0.085	0.0909	0.074	0.0905	0.074	0.0455	0.0764	0.0454	0.077	0.0818	0.0367	0.0821	0.082	0.0534	0.0823	0.1988	0.2002	0.2022	0.2036	0.2085	0.1996	0.2086	0.2002
10	19506482	19656977	0.0571	0.0651	0.0911	0.0883	0.0577	0.0895	0.0605	0.0678	0.0915	0.0886	0.0534	0.0903	0.0568	0.0938	0.0913	0.0689	0.0918	0.0705	0.0566	0.0905	0.0533	0.0932	0.0872	0.0442	0.0888	0.089	0.0562	0.0911	0.2105	0.2101	0.2116	0.2132	0.2144	0.2095	0.2129	0.2128
10	19656986	19783685	0.061	0.0695	0.0811	0.0809	0.0623	0.0817	0.0618	0.0747	0.0804	0.08	0.0602	0.0808	0.06	0.0851	0.0844	0.0754	0.0855	0.0751	0.0452	0.0831	0.0464	0.082	0.0827	0.0325	0.0818	0.0836	0.0601	0.0826	0.1928	0.1918	0.1955	0.1974	0.1963	0.1934	0.1971	0.1934
10	19783706	19925464	0.0653	0.0811	0.1009	0.0979	0.0665	0.0981	0.0674	0.0877	0.0995	0.0972	0.0611	0.0973	0.0618	0.1038	0.101	0.0889	0.1013	0.091	0.0544	0.1008	0.0541	0.1012	0.0976	0.0365	0.0992	0.0979	0.0626	0.0996	0.2301	0.2292	0.2263	0.2375	0.2335	0.2307	0.2347	0.2322
10	19925475	20113288	0.057	0.0753	0.0925	0.0911	0.0566	0.0923	0.0574	0.0858	0.0909	0.0899	0.0504	0.091	0.0519	0.1001	0.0995	0.0854	0.1021	0.0849	0.0479	0.0916	0.0505	0.0926	0.0895	0.0324	0.0915	0.0906	0.0512	0.0928	0.2372	0.2374	0.2357	0.2403	0.2415	0.2368	0.2431	0.2377
10	20113312	20217699	0.0656	0.0711	0.0934	0.0947	0.066	0.0933	0.0656	0.0771	0.0943	0.0953	0.0637	0.0934	0.0639	0.0944	0.0965	0.0786	0.0956	0.0769	0.0458	0.0934	0.0499	0.0921	0.0946	0.0426	0.0929	0.0931	0.0629	0.091	0.2264	0.2263	0.2274	0.2249	0.2264	0.2253	0.2258	0.2247
10	20217702	20335501	0.0753	0.0782	0.1046	0.1093	0.0739	0.1097	0.0751	0.0883	0.1033	0.1077	0.072	0.1079	0.0712	0.106	0.1104	0.0867	0.1115	0.0896	0.0653	0.1036	0.0699	0.1051	0.1083	0.0473	0.109	0.109	0.0708	0.1097	0.2011	0.2013	0.2028	0.2024	0.2082	0.202	0.2082	0.2037
10	20335502	20463761	0.06	0.0704	0.1087	0.1106	0.0638	0.1103	0.0616	0.0739	0.1072	0.1093	0.0573	0.1086	0.0561	0.1068	0.1088	0.0771	0.1081	0.078	0.0466	0.1094	0.0487	0.1113	0.1115	0.0324	0.1126	0.1113	0.0595	0.1126	0.2495	0.2498	0.2472	0.2552	0.2572	0.2513	0.2563	0.2526
10	20463763	20590245	0.0774	0.0892	0.1144	0.1147	0.0769	0.1151	0.0709	0.096	0.1158	0.1157	0.0734	0.1161	0.0696	0.1144	0.1145	0.0961	0.1145	0.0974	0.0332	0.1147	0.0347	0.1116	0.1149	0.0225	0.1116	0.1154	0.0695	0.1123	0.2614	0.2635	0.26	0.2633	0.2646	0.2642	0.2644	0.2616
10	20590246	20703069	0.0752	0.0808	0.1078	0.1042	0.0733	0.1073	0.0784	0.0878	0.1058	0.1027	0.0711	0.1057	0.0743	0.1093	0.1079	0.0876	0.1107	0.0899	0.053	0.1067	0.0532	0.106	0.1021	0.0324	0.1025	0.1054	0.073	0.1055	0.2471	0.2489	0.2426	0.2495	0.2517	0.247	0.253	0.2483
10	20703074	20807438	0.094	0.101	0.127	0.1254	0.0925	0.1256	0.0927	0.1065	0.1232	0.1189	0.0873	0.1187	0.0854	0.1265	0.1276	0.1067	0.1277	0.1082	0.0519	0.1244	0.0523	0.1238	0.1215	0.0279	0.1193	0.1214	0.0858	0.1191	0.2341	0.2332	0.2348	0.238	0.241	0.2339	0.2408	0.2337
10	20807489	20922696	0.0676	0.0792	0.0982	0.0961	0.0688	0.0965	0.0692	0.0869	0.096	0.094	0.0634	0.0946	0.0642	0.1053	0.1044	0.087	0.1045	0.0873	0.0487	0.0968	0.0482	0.097	0.0943	0.0336	0.0943	0.0951	0.0643	0.095	0.2132	0.2132	0.2169	0.2138	0.2131	0.2133	0.2134	0.2134
10	20922721	21018407	0.0756	0.082	0.1067	0.1066	0.0743	0.1074	0.075	0.092	0.1073	0.1076	0.0715	0.1083	0.0724	0.1108	0.1106	0.0899	0.1109	0.0897	0.0583	0.1054	0.059	0.1053	0.1054	0.0273	0.1052	0.1063	0.071	0.1061	0.2157	0.2168	0.2165	0.219	0.217	0.2151	0.217	0.2141
10	21018417	21273588	0.0668	0.0729	0.0988	0.0988	0.068	0.0989	0.0662	0.0819	0.0982	0.0977	0.0652	0.0979	0.0649	0.0989	0.0986	0.0827	0.0988	0.0822	0.046	0.0997	0.0464	0.101	0.0995	0.0299	0.1008	0.0998	0.0654	0.1012	0.232	0.2331	0.2338	0.2377	0.2383	0.2329	0.2383	0.2348
10	21273602	21385672	0.0598	0.0688	0.0931	0.0902	0.0606	0.0907	0.0621	0.0756	0.0935	0.089	0.0569	0.0897	0.0557	0.1014	0.0969	0.0776	0.0976	0.0767	0.0578	0.095	0.0574	0.0941	0.0913	0.0411	0.0902	0.0921	0.0594	0.0908	0.2413	0.2406	0.247	0.2419	0.2489	0.2408	0.2486	0.2409
10	21385681	21510262	0.0763	0.0847	0.1002	0.0998	0.0777	0.1007	0.0767	0.0962	0.0975	0.097	0.0713	0.098	0.0719	0.104	0.1043	0.0964	0.1048	0.0945	0.0406	0.0991	0.0416	0.0932	0.0985	0.0294	0.0928	0.0996	0.0718	0.0938	0.2269	0.2255	0.2305	0.2293	0.2295	0.2261	0.229	0.224
10	21510270	21610617	0.0848	0.0881	0.1112	0.11	0.0837	0.1151	0.085	0.0993	0.1121	0.1113	0.082	0.1162	0.0823	0.1113	0.1103	0.097	0.1151	0.0954	0.0571	0.1114	0.0549	0.1104	0.1097	0.0504	0.1094	0.1149	0.0818	0.1144	0.213	0.2141	0.2147	0.2172	0.2179	0.2129	0.2205	0.2106
10	21610626	21711273	0.0831	0.0902	0.1118	0.1073	0.0816	0.1103	0.0827	0.0963	0.1128	0.1081	0.0823	0.1109	0.0789	0.1186	0.1153	0.1015	0.1177	0.0981	0.0529	0.1126	0.0497	0.1109	0.1074	0.0475	0.1065	0.1111	0.0805	0.1097	0.2196	0.219	0.2226	0.2181	0.2178	0.2196	0.2179	0.2173
10	21711305	21807636	0.07	0.074	0.0883	0.0904	0.0701	0.0911	0.071	0.0861	0.0899	0.092	0.0674	0.0928	0.0682	0.0937	0.0964	0.0855	0.0965	0.0859	0.0388	0.0896	0.0379	0.0894	0.0914	0.0322	0.0911	0.0924	0.0682	0.0923	0.2126	0.2147	0.2157	0.213	0.2146	0.2159	0.2138	0.2159
10	21807647	21896482	0.079	0.0786	0.0995	0.101	0.0781	0.1017	0.0793	0.0907	0.0988	0.0994	0.0718	0.1005	0.0728	0.1045	0.1065	0.0908	0.1075	0.0907	0.0466	0.097	0.0478	0.0971	0.0979	0.0341	0.0981	0.0989	0.0718	0.0988	0.2199	0.2178	0.2236	0.2177	0.218	0.2174	0.2186	0.2181
10	21896501	22034597	0.0726	0.0747	0.0936	0.0963	0.0731	0.096	0.0732	0.0857	0.0923	0.0954	0.0643	0.095	0.0652	0.0942	0.0965	0.0863	0.0963	0.0863	0.052	0.09	0.051	0.0911	0.0929	0.0405	0.0943	0.0927	0.0644	0.094	0.2133	0.2128	0.2117	0.2113	0.2146	0.2123	0.2132	0.2131
10	22034647	22150954	0.0669	0.0673	0.0881	0.0882	0.068	0.0883	0.0679	0.0748	0.0876	0.0875	0.0644	0.0879	0.0641	0.0894	0.0897	0.0769	0.0904	0.0775	0.0493	0.0882	0.0501	0.087	0.0879	0.0395	0.087	0.0884	0.065	0.0874	0.2085	0.2097	0.2108	0.2153	0.2167	0.2097	0.2173	0.2105
10	22150971	22266484	0.0675	0.0694	0.0909	0.0914	0.0667	0.0919	0.068	0.0779	0.0925	0.0922	0.0624	0.0926	0.0639	0.0924	0.0931	0.0768	0.0936	0.0789	0.0475	0.0914	0.0496	0.093	0.0909	0.0343	0.0933	0.0915	0.0624	0.094	0.2052	0.2064	0.206	0.2082	0.2085	0.2053	0.2089	0.2056
10	22266492	22385240	0.0591	0.0648	0.0918	0.091	0.0586	0.0911	0.0586	0.072	0.0907	0.0903	0.0576	0.0904	0.058	0.0957	0.0952	0.072	0.0956	0.0717	0.047	0.0906	0.0475	0.089	0.0891	0.0287	0.0868	0.0894	0.0552	0.087	0.2397	0.2398	0.2431	0.2395	0.2416	0.2396	0.2422	0.2392
10	22385277	22504446	0.0484	0.0849	0.1035	0.105	0.0485	0.1055	0.0517	0.0874	0.1033	0.1049	0.0421	0.1055	0.0451	0.1009	0.1044	0.0894	0.1052	0.0903	0.0434	0.1042	0.044	0.1049	0.1058	0.0288	0.1061	0.1064	0.0449	0.107	0.2368	0.237	0.2349	0.2284	0.2311	0.237	0.2314	0.2382
10	22504461	22598367	0.065	0.0814	0.1077	0.1035	0.0642	0.1045	0.0651	0.0858	0.1063	0.1026	0.0604	0.1034	0.0605	0.1069	0.1033	0.0846	0.1043	0.083	0.0488	0.1064	0.0504	0.1061	0.1021	0.0402	0.1017	0.1033	0.0606	0.1026	0.2418	0.2394	0.241	0.2387	0.2412	0.2402	0.2414	0.2392
10	22598386	22730642	0.0826	0.0917	0.1104	0.1123	0.082	0.113	0.0821	0.0962	0.1088	0.1098	0.0816	0.1104	0.0812	0.112	0.1125	0.0962	0.113	0.097	0.0453	0.1104	0.0455	0.1102	0.1104	0.022	0.1101	0.1112	0.0816	0.1108	0.2152	0.2167	0.2172	0.219	0.2194	0.2171	0.2193	0.2162
10	22730646	22931673	0.0666	0.0869	0.106	0.1034	0.0665	0.1051	0.0666	0.0919	0.1052	0.1021	0.0628	0.1041	0.0642	0.1106	0.1116	0.0907	0.1139	0.0899	0.049	0.1056	0.0496	0.1058	0.102	0.0278	0.1025	0.104	0.0633	0.1047	0.2355	0.2339	0.2378	0.2336	0.2331	0.2358	0.2334	0.2355
10	22931691	23052274	0.0722	0.0897	0.1114	0.1058	0.0703	0.1065	0.0748	0.0963	0.1142	0.1087	0.0694	0.1092	0.0732	0.1071	0.1029	0.0925	0.104	0.0976	0.0413	0.1106	0.0427	0.1124	0.1051	0.0317	0.1071	0.1058	0.0704	0.1076	0.2457	0.248	0.2467	0.2499	0.2489	0.2459	0.2487	0.2487
10	23052320	23167114	0.077	0.0951	0.1219	0.1205	0.0759	0.1202	0.075	0.0993	0.1224	0.1212	0.076	0.1215	0.0762	0.1185	0.1176	0.099	0.115	0.0976	0.0613	0.1226	0.0571	0.1194	0.1208	0.0361	0.1174	0.1214	0.0748	0.118	0.2336	0.233	0.2313	0.2292	0.2296	0.2329	0.2288	0.2304
10	23167140	23297450	0.0663	0.0851	0.0917	0.0928	0.0659	0.0921	0.0678	0.0873	0.0913	0.0917	0.0653	0.091	0.0669	0.0997	0.1027	0.0889	0.1017	0.0908	0.0474	0.0913	0.047	0.0915	0.0919	0.029	0.0924	0.0914	0.0651	0.0919	0.2487	0.2481	0.2567	0.2511	0.2523	0.2484	0.2518	0.249
10	23297454	23452617	0.0539	0.0673	0.0976	0.0998	0.0539	0.0983	0.0556	0.0725	0.0991	0.101	0.0491	0.0997	0.0508	0.0971	0.1012	0.0712	0.0995	0.0724	0.0439	0.0976	0.0442	0.0986	0.0997	0.0297	0.1004	0.0983	0.0506	0.0991	0.2607	0.2619	0.2603	0.2614	0.2655	0.2614	0.2637	0.2624
10	23452634	23584117	0.0617	0.0735	0.0904	0.0923	0.062	0.0934	0.0636	0.0806	0.0901	0.0919	0.0566	0.0932	0.059	0.0968	0.0992	0.0812	0.0998	0.0828	0.0424	0.0912	0.0395	0.0926	0.0928	0.0374	0.0941	0.0942	0.059	0.0955	0.2257	0.2268	0.2281	0.2304	0.2339	0.2261	0.2334	0.2277
10	23584133	23675029	0.0779	0.0862	0.1011	0.0976	0.0789	0.0983	0.0801	0.0918	0.1006	0.0975	0.0755	0.0981	0.0764	0.104	0.1015	0.0949	0.1024	0.0938	0.0486	0.1001	0.0487	0.0999	0.097	0.0334	0.0965	0.0975	0.0763	0.0972	0.2103	0.2105	0.2135	0.2126	0.2136	0.2113	0.2132	0.2108
10	23675043	23892834	0.0501	0.081	0.0742	0.0705	0.0513	0.0776	0.0512	0.0863	0.0698	0.0652	0.0428	0.0736	0.0422	0.0945	0.0952	0.0884	0.0983	0.0895	0.0475	0.0716	0.0506	0.0723	0.0666	0.0423	0.067	0.0748	0.0431	0.0752	0.2827	0.2819	0.2856	0.2832	0.2859	0.2833	0.2866	0.2838
10	23892846	24020638	0.0634	0.0811	0.1022	0.1041	0.0638	0.1048	0.0635	0.0916	0.1052	0.1067	0.0544	0.1072	0.0553	0.1025	0.1102	0.0912	0.111	0.0898	0.058	0.1058	0.0591	0.1042	0.1066	0.0269	0.1048	0.1074	0.0552	0.1058	0.2723	0.2721	0.2732	0.271	0.2744	0.2728	0.2749	0.272
10	24020644	24153516	0.0656	0.0695	0.0939	0.0956	0.0674	0.0952	0.0674	0.0799	0.0929	0.0947	0.06	0.0941	0.0596	0.1011	0.1026	0.0812	0.1018	0.0818	0.0474	0.0936	0.0479	0.094	0.0956	0.0377	0.0958	0.0952	0.0615	0.0957	0.2159	0.2152	0.2199	0.2231	0.2235	0.2162	0.2228	0.2178
10	24153574	24314319	0.0588	0.0706	0.0993	0.0973	0.0596	0.0963	0.0614	0.0754	0.0982	0.0952	0.0535	0.094	0.0558	0.0978	0.0964	0.0782	0.0954	0.0791	0.0437	0.0991	0.0442	0.1011	0.0961	0.0326	0.098	0.0953	0.0568	0.0971	0.2572	0.2567	0.2575	0.256	0.2567	0.258	0.2558	0.2591
10	24314326	24493293	0.0499	0.0725	0.0811	0.079	0.0491	0.0786	0.0493	0.0741	0.0837	0.0819	0.048	0.0816	0.0486	0.0784	0.0785	0.0757	0.0781	0.076	0.0455	0.0837	0.0451	0.0829	0.0804	0.0309	0.0799	0.0804	0.0474	0.0801	0.3364	0.3359	0.3318	0.3379	0.3395	0.3362	0.3385	0.3372
10	24493348	24684310	0.0511	0.0711	0.0944	0.0924	0.0519	0.0934	0.0535	0.073	0.0926	0.091	0.0488	0.0919	0.0495	0.0972	0.0967	0.0734	0.0976	0.0754	0.039	0.0941	0.04	0.0955	0.0916	0.027	0.093	0.093	0.05	0.0942	0.2651	0.2635	0.2644	0.2666	0.2652	0.2641	0.2653	0.2656
10	24684334	24796841	0.0703	0.0868	0.1047	0.1005	0.0711	0.1015	0.0712	0.0907	0.102	0.0977	0.0679	0.0987	0.0681	0.1056	0.1005	0.0917	0.1015	0.0906	0.0592	0.1041	0.0615	0.1027	0.0995	0.0382	0.0997	0.1006	0.0695	0.1007	0.2601	0.2587	0.2581	0.2587	0.2592	0.2599	0.26	0.2594
10	24796848	24970882	0.058	0.072	0.0942	0.0928	0.0587	0.0931	0.0603	0.0783	0.0964	0.0948	0.0556	0.095	0.0583	0.102	0.0984	0.0794	0.099	0.0799	0.05	0.0966	0.0485	0.0956	0.0948	0.0387	0.094	0.0953	0.057	0.0944	0.2393	0.2413	0.2394	0.2366	0.2373	0.2411	0.2373	0.2411
10	24970891	25084021	0.0788	0.0853	0.1054	0.1058	0.0798	0.1064	0.0797	0.0975	0.1076	0.1083	0.0772	0.1087	0.077	0.1063	0.1083	0.098	0.1087	0.0993	0.0494	0.1066	0.0499	0.1065	0.1066	0.0269	0.1068	0.1075	0.0787	0.1079	0.2295	0.2311	0.2324	0.231	0.23	0.2314	0.2311	0.2315
10	25084028	25217027	0.0657	0.0959	0.1099	0.1121	0.0675	0.1122	0.0678	0.1007	0.1094	0.1116	0.0628	0.112	0.0619	0.1106	0.1167	0.1019	0.1162	0.103	0.062	0.1103	0.0627	0.1101	0.1118	0.0383	0.1118	0.1121	0.0646	0.112	0.2533	0.2538	0.2553	0.2514	0.2564	0.2537	0.2564	0.2539
10	25217039	25333625	0.0725	0.0852	0.1097	0.1101	0.0727	0.1094	0.0725	0.0871	0.1092	0.1093	0.0715	0.1088	0.0716	0.1058	0.106	0.0882	0.1051	0.0876	0.0479	0.1112	0.0477	0.1101	0.1104	0.0273	0.1103	0.1103	0.0705	0.1102	0.2415	0.2397	0.2425	0.2425	0.2442	0.2405	0.2431	0.24
10	25333628	25429530	0.0826	0.0932	0.1159	0.1174	0.0819	0.1166	0.0836	0.0963	0.113	0.1138	0.0799	0.1134	0.081	0.116	0.1178	0.0956	0.1168	0.0975	0.0449	0.1142	0.0438	0.1156	0.1148	0.0259	0.1166	0.1145	0.0807	0.1163	0.2342	0.2325	0.2388	0.237	0.2389	0.2326	0.2382	0.2346
10	25429531	25548603	0.0695	0.095	0.1048	0.1025	0.0702	0.104	0.072	0.1008	0.0976	0.0945	0.0648	0.0957	0.0672	0.1214	0.1228	0.0993	0.1236	0.0984	0.0541	0.1011	0.0533	0.1035	0.0985	0.0349	0.1007	0.1001	0.0671	0.102	0.2463	0.2419	0.2532	0.2419	0.2442	0.2435	0.2441	0.244
10	25548628	25669371	0.0654	0.0803	0.1034	0.0995	0.064	0.1015	0.0663	0.0856	0.1051	0.1007	0.0568	0.1027	0.0587	0.1019	0.0974	0.0842	0.1002	0.0861	0.0473	0.1034	0.0478	0.1061	0.0989	0.0294	0.1018	0.1011	0.0583	0.1039	0.2468	0.2449	0.2508	0.2503	0.2475	0.244	0.2496	0.2459
10	25669395	25826066	0.061	0.0801	0.1001	0.1002	0.0647	0.0998	0.0682	0.0885	0.0962	0.0965	0.0576	0.0967	0.0614	0.1142	0.1143	0.0907	0.1139	0.0921	0.0444	0.0982	0.0417	0.1009	0.0981	0.0305	0.1011	0.0987	0.0635	0.1018	0.2369	0.2369	0.242	0.2327	0.2373	0.2377	0.2363	0.2383
10	25826073	25938037	0.0782	0.0834	0.1045	0.1049	0.0782	0.105	0.0792	0.0897	0.1052	0.1062	0.076	0.1062	0.0762	0.1047	0.1054	0.0909	0.1054	0.0917	0.0597	0.1059	0.0596	0.1066	0.1057	0.0326	0.1069	0.1063	0.0762	0.1073	0.2427	0.2425	0.2451	0.246	0.2455	0.2418	0.2458	0.242
10	25938043	26034926	0.0682	0.0787	0.0958	0.0982	0.0673	0.0994	0.0691	0.0845	0.0948	0.0971	0.0644	0.0982	0.0668	0.1049	0.1064	0.0834	0.1074	0.0853	0.0467	0.0941	0.0485	0.0947	0.0957	0.0274	0.0967	0.0972	0.0656	0.0982	0.2388	0.2382	0.243	0.2374	0.2394	0.2378	0.2403	0.2397
10	26034955	26188805	0.0799	0.0945	0.124	0.1112	0.0821	0.1102	0.0825	0.1024	0.1263	0.1108	0.0774	0.1089	0.0775	0.1184	0.1111	0.1025	0.1116	0.1036	0.0745	0.1259	0.0801	0.1267	0.112	0.0511	0.1115	0.1104	0.0785	0.11	0.2839	0.2841	0.2866	0.2868	0.2886	0.2843	0.2883	0.2844
10	26188896	26337858	0.0759	0.0914	0.1088	0.1112	0.0754	0.1093	0.0785	0.1048	0.1089	0.1118	0.0656	0.1089	0.0659	0.1141	0.1164	0.1061	0.1173	0.1083	0.0603	0.1096	0.061	0.1095	0.1123	0.0459	0.1125	0.1099	0.0674	0.1095	0.2853	0.2845	0.2888	0.2884	0.2915	0.2862	0.2899	0.2867
10	26337860	26448904	0.0706	0.0681	0.0957	0.0967	0.0725	0.0972	0.0716	0.0807	0.0984	0.0998	0.0691	0.0996	0.0684	0.0927	0.0929	0.0825	0.0944	0.0813	0.0444	0.0958	0.0455	0.0983	0.0976	0.0331	0.0996	0.0978	0.068	0.0998	0.2309	0.2313	0.2318	0.2304	0.2295	0.2295	0.2295	0.2305
10	26448916	26580838	0.0733	0.0733	0.098	0.0987	0.0745	0.0998	0.0741	0.0851	0.0997	0.1004	0.0702	0.1015	0.0707	0.0976	0.0999	0.085	0.1004	0.0848	0.0497	0.0994	0.0462	0.0998	0.0993	0.0379	0.0997	0.1006	0.0699	0.1011	0.2151	0.2154	0.2144	0.2127	0.2155	0.2174	0.2152	0.2167
10	26580840	26714977	0.0766	0.0741	0.0995	0.1016	0.0767	0.0996	0.0764	0.085	0.1	0.102	0.0735	0.0999	0.0732	0.0998	0.1021	0.0861	0.1	0.0854	0.0573	0.0999	0.0572	0.0996	0.1012	0.0492	0.1005	0.0995	0.0733	0.0987	0.2162	0.2161	0.2189	0.2179	0.2217	0.2156	0.2202	0.2167
10	26714991	26829835	0.0953	0.0989	0.1274	0.1258	0.0937	0.127	0.0953	0.1083	0.1245	0.1226	0.0929	0.1239	0.0946	0.1294	0.129	0.1081	0.1301	0.1095	0.0559	0.1252	0.0564	0.1268	0.123	0.0426	0.1246	0.1245	0.0929	0.1264	0.2409	0.2427	0.2384	0.2421	0.2416	0.2426	0.2429	0.2431
10	26829836	26949995	0.0816	0.0851	0.1073	0.1081	0.0818	0.1077	0.0824	0.0942	0.1078	0.1092	0.0772	0.1086	0.0775	0.104	0.1051	0.0946	0.1047	0.0961	0.0439	0.1078	0.0449	0.1082	0.1092	0.0302	0.1095	0.1088	0.0766	0.1091	0.2442	0.246	0.2429	0.2453	0.2475	0.2451	0.2462	0.246
10	26950008	27037020	0.088	0.0921	0.1107	0.1096	0.0893	0.1116	0.0892	0.098	0.1129	0.113	0.0847	0.1149	0.0848	0.1166	0.1164	0.0993	0.118	0.0997	0.0437	0.1115	0.0451	0.1138	0.1105	0.0291	0.1125	0.1124	0.0849	0.1145	0.2304	0.2301	0.2297	0.2278	0.2305	0.2299	0.2319	0.2302
10	27037030	27126586	0.0857	0.0947	0.1186	0.1163	0.0874	0.1149	0.0873	0.0978	0.1176	0.1155	0.0844	0.1143	0.0831	0.1209	0.1207	0.1002	0.1191	0.0986	0.0519	0.118	0.051	0.1198	0.1153	0.0284	0.1164	0.1147	0.0852	0.1156	0.2291	0.2285	0.2259	0.2246	0.2265	0.2304	0.2245	0.2297
10	27126623	27238581	0.0821	0.0949	0.1102	0.1064	0.0818	0.1073	0.0821	0.1015	0.1112	0.1068	0.0797	0.1079	0.0802	0.1181	0.1138	0.1019	0.115	0.1024	0.0588	0.1102	0.0598	0.1128	0.1057	0.035	0.109	0.107	0.0807	0.1102	0.2153	0.217	0.2096	0.2183	0.2182	0.216	0.2187	0.2179
10	27238588	27341502	0.0777	0.087	0.0986	0.1004	0.0777	0.0988	0.0782	0.0897	0.098	0.1005	0.0778	0.099	0.0779	0.1029	0.1061	0.0929	0.1045	0.0924	0.0593	0.0996	0.0604	0.0998	0.1006	0.0501	0.1008	0.0997	0.0774	0.0999	0.2189	0.2178	0.2174	0.2158	0.2209	0.2196	0.2199	0.22
10	27341554	27461507	0.0699	0.0974	0.1094	0.1124	0.068	0.1123	0.0669	0.1051	0.1092	0.113	0.0675	0.1123	0.0659	0.1152	0.1135	0.1042	0.1158	0.1031	0.0513	0.1108	0.0537	0.1124	0.115	0.0446	0.1165	0.1145	0.0639	0.1161	0.2672	0.2682	0.2663	0.2676	0.2702	0.2686	0.2698	0.2678
10	27461548	27598572	0.0678	0.0928	0.1178	0.1186	0.0669	0.1184	0.0686	0.0965	0.1172	0.1175	0.0625	0.1173	0.0648	0.1184	0.1177	0.0962	0.1172	0.0969	0.0448	0.1189	0.0469	0.1205	0.1191	0.0336	0.1206	0.1189	0.0627	0.1203	0.2588	0.2589	0.2629	0.2602	0.2603	0.2606	0.259	0.261
10	27598578	27730142	0.0866	0.1045	0.1282	0.1267	0.0873	0.1266	0.0899	0.1115	0.1294	0.1286	0.0862	0.1288	0.0886	0.1312	0.1288	0.1122	0.13	0.1126	0.0561	0.1326	0.0559	0.1329	0.1311	0.0422	0.1314	0.1316	0.0889	0.1321	0.2874	0.2891	0.2877	0.2857	0.2834	0.2895	0.2838	0.2908
10	27730149	27872798	0.0852	0.1039	0.1191	0.1146	0.0864	0.1121	0.0862	0.1072	0.1199	0.1152	0.0865	0.1134	0.0854	0.1259	0.1262	0.1089	0.1248	0.1069	0.0644	0.1204	0.0638	0.1216	0.1159	0.0444	0.1177	0.1144	0.0866	0.1166	0.2325	0.2317	0.2328	0.2361	0.238	0.2318	0.2353	0.2344
10	27872807	28024308	0.0709	0.0955	0.1119	0.109	0.0718	0.1087	0.0732	0.0964	0.1133	0.1098	0.0713	0.1098	0.0729	0.1146	0.1123	0.0976	0.1122	0.0981	0.0554	0.1117	0.0548	0.1128	0.1085	0.0346	0.1091	0.1085	0.0727	0.1091	0.2501	0.2516	0.2518	0.2585	0.2594	0.2505	0.2593	0.2517
10	28024331	28153604	0.08	0.1018	0.1191	0.1133	0.0782	0.1143	0.0791	0.0994	0.1215	0.1171	0.08	0.1174	0.079	0.1218	0.1196	0.1018	0.1193	0.0993	0.0481	0.1215	0.049	0.1198	0.1155	0.0347	0.1143	0.1169	0.0797	0.1154	0.2735	0.2741	0.272	0.2737	0.2757	0.274	0.276	0.2737
10	28153755	28348089	0.0661	0.1022	0.0999	0.1004	0.0629	0.0972	0.0653	0.0982	0.0998	0.1007	0.0646	0.098	0.0669	0.1105	0.1123	0.102	0.1127	0.103	0.0603	0.0988	0.0629	0.1	0.1	0.0475	0.1009	0.0973	0.0621	0.0983	0.2582	0.257	0.2604	0.2547	0.2565	0.2579	0.257	0.2593
10	28348117	28519828	0.0524	0.1029	0.0995	0.1	0.0502	0.1036	0.051	0.1004	0.1	0.1001	0.0529	0.1038	0.054	0.1124	0.1115	0.1058	0.1159	0.1055	0.0592	0.102	0.0577	0.1013	0.1022	0.0478	0.1016	0.106	0.0503	0.1051	0.3109	0.3124	0.3112	0.3112	0.3143	0.3127	0.3142	0.3124
10	28519833	28715015	0.0538	0.0766	0.0914	0.0931	0.0502	0.091	0.0506	0.073	0.0887	0.0883	0.055	0.0861	0.0539	0.0994	0.0982	0.0782	0.0965	0.0777	0.0468	0.0916	0.0447	0.0903	0.0911	0.0356	0.0891	0.0911	0.0499	0.0891	0.3279	0.3277	0.3283	0.3299	0.3305	0.3287	0.3291	0.3278
10	28715025	28878026	0.0632	0.0994	0.1264	0.1208	0.0616	0.1212	0.0631	0.1004	0.1278	0.1222	0.0614	0.1226	0.0627	0.1386	0.1364	0.1041	0.1365	0.1037	0.0427	0.1278	0.0431	0.1292	0.1216	0.0325	0.1232	0.122	0.0607	0.1235	0.2818	0.282	0.284	0.2884	0.2872	0.2833	0.2872	0.284
10	28878087	29042918	0.0701	0.0801	0.1071	0.1034	0.0686	0.1038	0.0688	0.0868	0.1069	0.1032	0.0663	0.1034	0.066	0.107	0.1038	0.086	0.1051	0.0871	0.0527	0.1082	0.0547	0.1081	0.104	0.048	0.1038	0.104	0.0645	0.1041	0.2446	0.2453	0.2457	0.2435	0.2432	0.2443	0.2439	0.245
10	29042919	29189887	0.0571	0.0713	0.1064	0.1146	0.0559	0.1146	0.0568	0.0783	0.105	0.1138	0.0552	0.1137	0.0557	0.1078	0.1112	0.0754	0.1112	0.0772	0.0503	0.1044	0.0507	0.1056	0.1126	0.0287	0.1137	0.1127	0.0542	0.1136	0.2533	0.2532	0.2535	0.25	0.2537	0.2525	0.253	0.2537
10	29189927	29324018	0.075	0.0838	0.1072	0.111	0.0728	0.1107	0.0738	0.0928	0.1029	0.1063	0.0724	0.1063	0.073	0.117	0.1185	0.0892	0.1187	0.0903	0.0587	0.1083	0.0582	0.1078	0.1109	0.0315	0.1113	0.111	0.0702	0.1111	0.239	0.24	0.2434	0.2434	0.249	0.2401	0.2484	0.2405
10	29324024	29462109	0.0752	0.0912	0.1092	0.1073	0.0757	0.1079	0.0772	0.0986	0.1074	0.1046	0.0718	0.1052	0.0716	0.1164	0.1148	0.0993	0.1152	0.1017	0.0614	0.1097	0.0603	0.1102	0.1071	0.0364	0.107	0.1078	0.0729	0.1079	0.2301	0.2305	0.2312	0.2287	0.2292	0.2316	0.2289	0.2311
10	29462129	29549456	0.08	0.0861	0.1087	0.1078	0.0806	0.1098	0.0806	0.0936	0.107	0.1055	0.0796	0.1071	0.0794	0.116	0.116	0.095	0.1186	0.0953	0.0502	0.108	0.0501	0.1072	0.1063	0.0364	0.1053	0.1085	0.0799	0.1075	0.2097	0.2105	0.2132	0.2098	0.2077	0.2107	0.2086	0.2102
10	29549466	29657968	0.0834	0.0902	0.1196	0.1184	0.0822	0.1192	0.0856	0.1015	0.1192	0.1179	0.0778	0.119	0.0806	0.1147	0.1139	0.0987	0.1143	0.1023	0.0415	0.1177	0.0397	0.1218	0.1163	0.0259	0.1201	0.1176	0.0798	0.1216	0.217	0.2154	0.2167	0.2143	0.2157	0.2158	0.2157	0.2177
10	29657983	29753343	0.0814	0.094	0.1098	0.1096	0.081	0.1105	0.082	0.0982	0.111	0.1091	0.0766	0.11	0.0774	0.118	0.117	0.1003	0.1181	0.1008	0.047	0.1105	0.0488	0.1096	0.107	0.0297	0.1073	0.108	0.0744	0.1082	0.2233	0.2231	0.2256	0.2308	0.2284	0.2236	0.2287	0.2237
10	29753353	29860731	0.0711	0.085	0.1093	0.1113	0.0705	0.1109	0.0718	0.0851	0.1059	0.1072	0.0688	0.1069	0.0697	0.1093	0.107	0.0869	0.1071	0.0884	0.0469	0.1101	0.0473	0.1088	0.112	0.0323	0.1106	0.1116	0.0697	0.1105	0.2321	0.2316	0.2306	0.2354	0.2367	0.2329	0.2358	0.233
10	29860733	29949027	0.0902	0.0961	0.115	0.1171	0.0886	0.1183	0.0883	0.1039	0.1147	0.117	0.0866	0.1183	0.086	0.1162	0.1202	0.1036	0.1211	0.103	0.0403	0.115	0.0404	0.1162	0.1178	0.0238	0.119	0.119	0.0861	0.1202	0.2328	0.2336	0.2349	0.233	0.2361	0.2329	0.2354	0.2342
10	29949049	30093312	0.0876	0.0834	0.121	0.1339	0.0865	0.1352	0.0886	0.0974	0.1242	0.1365	0.0811	0.1383	0.083	0.1167	0.1307	0.0952	0.1316	0.0985	0.0663	0.1212	0.0655	0.1237	0.1339	0.0444	0.136	0.1359	0.0822	0.1378	0.2653	0.2654	0.2653	0.2469	0.2422	0.2641	0.2426	0.2646
10	30093314	30209404	0.0585	0.0579	0.0989	0.0976	0.0601	0.1005	0.0604	0.0672	0.0981	0.0969	0.0538	0.0998	0.0562	0.0971	0.0954	0.068	0.0984	0.0698	0.0488	0.098	0.0496	0.0974	0.0971	0.033	0.0964	0.1002	0.0566	0.0995	0.2568	0.2575	0.256	0.2584	0.2608	0.2581	0.2607	0.258
10	30209443	30349837	0.0836	0.083	0.1169	0.1134	0.0815	0.1145	0.0812	0.1001	0.1162	0.1131	0.0771	0.1142	0.0767	0.1162	0.1122	0.0984	0.1134	0.1	0.0564	0.1146	0.0569	0.1164	0.1108	0.0254	0.1128	0.1122	0.0767	0.114	0.2531	0.2526	0.2545	0.2576	0.2558	0.2509	0.2567	0.2529
10	30349838	30457206	0.074	0.0842	0.1051	0.1033	0.0741	0.1042	0.0756	0.0908	0.1076	0.1061	0.0717	0.1069	0.0732	0.1096	0.1114	0.0921	0.1121	0.0936	0.0609	0.107	0.0602	0.109	0.1041	0.0532	0.106	0.1051	0.0718	0.1069	0.2244	0.2263	0.2263	0.2228	0.2245	0.2256	0.2261	0.2273
10	30457225	30626588	0.0642	0.0773	0.0983	0.0922	0.0661	0.0926	0.0657	0.0845	0.0993	0.0932	0.0615	0.0938	0.0609	0.095	0.0915	0.0831	0.0909	0.0833	0.0554	0.099	0.0534	0.0995	0.0912	0.047	0.091	0.0919	0.0611	0.0921	0.2516	0.2514	0.2529	0.2527	0.2541	0.2506	0.2539	0.2516
10	30626608	30783273	0.0578	0.079	0.1041	0.104	0.0608	0.1062	0.0609	0.0866	0.1025	0.1028	0.0552	0.1049	0.0553	0.1116	0.1072	0.0894	0.1091	0.0869	0.0532	0.1051	0.0541	0.1048	0.1053	0.0483	0.1047	0.108	0.0569	0.1074	0.2483	0.2491	0.2472	0.2522	0.2534	0.2499	0.2537	0.2496
10	30783277	30931887	0.0703	0.0765	0.1038	0.0997	0.0711	0.0986	0.071	0.0824	0.1049	0.1002	0.0685	0.0991	0.0685	0.1066	0.1028	0.0841	0.1015	0.0836	0.064	0.1045	0.0642	0.1029	0.1009	0.0466	0.0982	0.0999	0.0681	0.0972	0.2238	0.2237	0.2196	0.2263	0.2236	0.2246	0.2232	0.2241
10	30931971	31119086	0.0656	0.0844	0.1044	0.0966	0.0649	0.0972	0.0647	0.0973	0.1068	0.0941	0.053	0.0948	0.0535	0.1063	0.1008	0.0976	0.1017	0.096	0.0848	0.1067	0.0831	0.1061	0.0946	0.0504	0.0948	0.0957	0.0521	0.096	0.3007	0.3003	0.3033	0.3013	0.302	0.3004	0.3012	0.3
10	31119092	31284938	0.074	0.1009	0.1118	0.102	0.0735	0.1047	0.0739	0.1112	0.1051	0.0954	0.0629	0.0985	0.0644	0.1366	0.1306	0.1106	0.1321	0.1116	0.0573	0.1045	0.0608	0.1051	0.0944	0.0397	0.0943	0.0975	0.0635	0.0976	0.3002	0.302	0.3029	0.3054	0.3038	0.3026	0.3044	0.3023
10	31284964	31412789	0.079	0.0923	0.1117	0.1109	0.0818	0.1111	0.0835	0.096	0.1117	0.1099	0.0791	0.1105	0.0807	0.1097	0.1096	0.0972	0.1103	0.0983	0.0536	0.1131	0.0544	0.1129	0.1115	0.0347	0.1115	0.1122	0.0815	0.1123	0.2267	0.2276	0.2261	0.2256	0.2277	0.2277	0.2278	0.2286
10	31412803	31520256	0.077	0.0896	0.1076	0.1037	0.0758	0.1052	0.0792	0.0935	0.1087	0.1044	0.0762	0.1059	0.079	0.1126	0.1079	0.0928	0.1093	0.0952	0.0551	0.1084	0.0556	0.1099	0.1038	0.034	0.1049	0.1054	0.0786	0.1064	0.2013	0.1999	0.2039	0.2069	0.203	0.2006	0.2037	0.2035
10	31520257	31635033	0.0731	0.0841	0.0988	0.0979	0.075	0.0994	0.0764	0.0902	0.0983	0.0971	0.0725	0.0984	0.0728	0.1023	0.0992	0.0923	0.1003	0.093	0.0463	0.1002	0.0483	0.1009	0.0988	0.0326	0.0988	0.1004	0.0741	0.1002	0.2142	0.2138	0.216	0.2182	0.2183	0.2162	0.2193	0.2158
10	31635042	31759993	0.0733	0.0879	0.1019	0.1034	0.0761	0.1037	0.0752	0.0972	0.1036	0.1053	0.0714	0.1057	0.0707	0.1049	0.1068	0.0995	0.107	0.1005	0.0384	0.1027	0.0387	0.1048	0.1043	0.0246	0.1063	0.1049	0.0731	0.1068	0.2247	0.2251	0.229	0.225	0.2256	0.2261	0.2259	0.226
10	31760045	31933831	0.0657	0.0761	0.1018	0.1016	0.0655	0.101	0.0656	0.0833	0.1027	0.1028	0.0594	0.1023	0.0604	0.1023	0.1022	0.0854	0.101	0.0848	0.0423	0.1032	0.0422	0.1026	0.1029	0.0336	0.1025	0.1025	0.0593	0.1022	0.2296	0.2294	0.2297	0.2334	0.235	0.2298	0.2343	0.2306
10	31933841	32149980	0.0792	0.0767	0.1088	0.1118	0.0808	0.1133	0.0806	0.0916	0.1094	0.1126	0.0749	0.1138	0.0742	0.114	0.1169	0.0938	0.1183	0.0926	0.0542	0.1097	0.055	0.1086	0.1122	0.0338	0.112	0.1136	0.0758	0.1135	0.2384	0.2404	0.2398	0.238	0.2399	0.2419	0.2403	0.241
10	32149992	32293156	0.0728	0.0708	0.103	0.1027	0.072	0.1037	0.0728	0.086	0.1069	0.1061	0.0676	0.107	0.0676	0.1044	0.1029	0.086	0.1038	0.0858	0.0529	0.106	0.053	0.1063	0.1055	0.0371	0.1049	0.1067	0.0682	0.1061	0.2244	0.2258	0.2279	0.2262	0.228	0.2252	0.228	0.2247
10	32293157	32430320	0.0854	0.0809	0.1142	0.1144	0.0854	0.1154	0.0865	0.0947	0.1136	0.1125	0.0815	0.1133	0.0814	0.1134	0.1147	0.0952	0.1156	0.0967	0.0464	0.1143	0.0462	0.1143	0.1134	0.0367	0.1129	0.1146	0.0794	0.1139	0.2457	0.2444	0.2481	0.2451	0.2433	0.2452	0.243	0.2448
10	32430354	32538593	0.1003	0.1065	0.134	0.1328	0.0992	0.1337	0.0998	0.1188	0.1335	0.132	0.0971	0.1329	0.0988	0.1415	0.1409	0.1168	0.142	0.1176	0.0345	0.1332	0.0364	0.1311	0.1317	0.0192	0.1291	0.1328	0.0977	0.13	0.2507	0.2524	0.2502	0.2501	0.25	0.2518	0.2504	0.2517
10	32538596	32647993	0.0895	0.0919	0.1264	0.127	0.0889	0.1286	0.0899	0.1029	0.1272	0.1277	0.0855	0.1293	0.0867	0.1217	0.1232	0.1031	0.1249	0.1042	0.0383	0.1266	0.0397	0.1287	0.1264	0.0215	0.1287	0.1282	0.0856	0.1305	0.2438	0.243	0.2448	0.2467	0.2469	0.2426	0.248	0.2431
10	32647999	32754881	0.092	0.0876	0.1186	0.1209	0.0934	0.1222	0.0919	0.1046	0.1155	0.1171	0.0837	0.1184	0.0841	0.1208	0.1241	0.1062	0.125	0.1034	0.0352	0.116	0.0361	0.1158	0.1175	0.0217	0.1181	0.1187	0.084	0.1193	0.2313	0.2306	0.2304	0.227	0.2279	0.232	0.2284	0.2322
10	32754894	32833372	0.0999	0.0951	0.1249	0.1237	0.1001	0.1247	0.0998	0.1115	0.1235	0.1212	0.0937	0.1224	0.0937	0.1291	0.1312	0.1117	0.132	0.1117	0.0519	0.1249	0.0522	0.1264	0.1222	0.0277	0.1244	0.1236	0.0935	0.1256	0.2229	0.2252	0.2193	0.2139	0.2144	0.2281	0.2146	0.2271
10	32833376	32927001	0.0975	0.0907	0.1337	0.1308	0.0959	0.1307	0.0955	0.1085	0.1339	0.1315	0.0931	0.1317	0.093	0.1378	0.1361	0.1082	0.1359	0.1073	0.0547	0.1346	0.0559	0.1348	0.1311	0.0269	0.1314	0.1314	0.0894	0.1317	0.2347	0.2365	0.2338	0.2235	0.2228	0.2374	0.2217	0.2376
10	32927034	33012980	0.0979	0.0887	0.134	0.134	0.0979	0.1351	0.0979	0.1079	0.1262	0.1249	0.0927	0.126	0.0925	0.1362	0.1374	0.1077	0.1385	0.107	0.0515	0.1288	0.0519	0.1304	0.128	0.0274	0.1302	0.1292	0.0923	0.1313	0.2204	0.2206	0.2209	0.2165	0.2166	0.223	0.2169	0.2225
10	33012987	33109877	0.1016	0.0956	0.1288	0.1276	0.1009	0.1284	0.1009	0.1119	0.1266	0.1257	0.0965	0.1268	0.0962	0.133	0.1334	0.1123	0.1342	0.1112	0.05	0.1251	0.0523	0.1252	0.1233	0.0238	0.1242	0.1243	0.0943	0.1252	0.245	0.2465	0.2443	0.2408	0.2399	0.2444	0.2404	0.245
10	33109940	33258050	0.0923	0.0935	0.1272	0.1265	0.0911	0.1268	0.0917	0.1085	0.1249	0.1231	0.0865	0.1233	0.087	0.1301	0.129	0.108	0.1292	0.108	0.0491	0.1271	0.0505	0.125	0.1271	0.022	0.1237	0.1274	0.0851	0.124	0.2428	0.2427	0.2442	0.239	0.2385	0.2428	0.2385	0.2408
10	33258066	33357084	0.0891	0.091	0.1217	0.1228	0.0889	0.1226	0.0904	0.0983	0.1226	0.1216	0.0867	0.1214	0.087	0.1261	0.1267	0.0991	0.1266	0.1008	0.0532	0.1241	0.0547	0.1243	0.1234	0.0216	0.1233	0.1232	0.0874	0.1233	0.2477	0.2478	0.2444	0.2465	0.2506	0.248	0.2503	0.2502
10	33357085	33463037	0.0997	0.1013	0.145	0.1445	0.0982	0.146	0.099	0.1139	0.1444	0.1432	0.0943	0.1453	0.0955	0.147	0.1468	0.1132	0.1483	0.112	0.0471	0.1456	0.0477	0.1461	0.1453	0.0285	0.1454	0.1473	0.0936	0.1475	0.2369	0.2407	0.2377	0.2357	0.2368	0.24	0.2378	0.2398
10	33463043	33563570	0.0935	0.0946	0.1212	0.1237	0.0918	0.1239	0.092	0.1072	0.121	0.1231	0.0902	0.1231	0.0904	0.1264	0.1301	0.1062	0.1302	0.1063	0.0463	0.119	0.0465	0.1205	0.1208	0.0205	0.1227	0.1211	0.0902	0.1229	0.2304	0.234	0.2294	0.2215	0.2217	0.2318	0.2215	0.2314
10	33563585	33692253	0.0966	0.1048	0.126	0.1266	0.0953	0.1268	0.0986	0.1158	0.1278	0.1266	0.0925	0.1275	0.0955	0.1339	0.1369	0.1156	0.1369	0.1163	0.0569	0.1275	0.0562	0.1275	0.1273	0.0318	0.1269	0.1278	0.0947	0.1273	0.2352	0.2365	0.2321	0.2336	0.2323	0.2357	0.233	0.2366
10	33692255	34028500	0.0874	0.1014	0.1104	0.1123	0.0863	0.116	0.088	0.112	0.1083	0.1103	0.0827	0.1134	0.0851	0.1268	0.1271	0.111	0.1296	0.113	0.0739	0.1085	0.077	0.1089	0.1107	0.0541	0.11	0.1143	0.0833	0.1141	0.2677	0.2667	0.2723	0.2694	0.2685	0.266	0.2684	0.2671
10	34028508	34190406	0.0814	0.0804	0.11	0.1069	0.0808	0.1088	0.0823	0.0945	0.1115	0.1085	0.0767	0.1103	0.0795	0.1122	0.1085	0.0926	0.1108	0.0954	0.0385	0.1114	0.04	0.1106	0.1082	0.0323	0.1072	0.1106	0.0764	0.1097	0.2441	0.2452	0.2457	0.2419	0.2422	0.2453	0.2429	0.2453
10	34190410	34320702	0.0902	0.0872	0.1139	0.1135	0.0908	0.1131	0.093	0.098	0.1109	0.1106	0.0888	0.1104	0.0897	0.114	0.113	0.1001	0.113	0.1028	0.0368	0.1123	0.0368	0.1155	0.1119	0.0197	0.1153	0.1116	0.0903	0.115	0.2401	0.2412	0.2368	0.2388	0.2386	0.242	0.2384	0.2448
10	34320711	34538753	0.0962	0.0879	0.1208	0.1172	0.0954	0.1174	0.0962	0.1079	0.1219	0.1178	0.0889	0.1178	0.0898	0.1241	0.1208	0.1057	0.121	0.1078	0.0572	0.1217	0.0586	0.1222	0.1175	0.0364	0.1186	0.118	0.0896	0.1186	0.2452	0.2476	0.2466	0.2514	0.2487	0.2469	0.2479	0.2479
10	34538758	34644016	0.0928	0.0858	0.1157	0.1169	0.0933	0.1172	0.094	0.104	0.114	0.113	0.0889	0.1134	0.0894	0.1176	0.1188	0.1046	0.1189	0.1048	0.0528	0.1178	0.0536	0.1172	0.118	0.0312	0.117	0.1186	0.0894	0.1174	0.2479	0.2474	0.2476	0.2388	0.2427	0.25	0.2423	0.2496
10	34644057	34773747	0.096	0.0854	0.1086	0.1075	0.0957	0.1073	0.0958	0.1101	0.1159	0.1142	0.088	0.1142	0.0874	0.102	0.1034	0.1104	0.1032	0.1108	0.0448	0.1162	0.0449	0.1168	0.1147	0.0316	0.1144	0.1145	0.0874	0.1145	0.2534	0.2539	0.2543	0.2489	0.2493	0.2549	0.2484	0.254
10	34773752	34902574	0.0914	0.0892	0.117	0.1144	0.0925	0.1151	0.093	0.1047	0.1161	0.1132	0.0871	0.1139	0.0873	0.1207	0.119	0.1052	0.1201	0.1057	0.0551	0.1156	0.0575	0.1167	0.1123	0.0322	0.1143	0.1128	0.0877	0.1147	0.2437	0.2461	0.2419	0.2386	0.2381	0.2453	0.2391	0.2464
10	34902589	35004066	0.0908	0.0808	0.1157	0.1124	0.0921	0.1135	0.0921	0.0994	0.1154	0.1117	0.0867	0.1128	0.0855	0.1152	0.1134	0.1	0.1147	0.0995	0.058	0.1169	0.055	0.1158	0.113	0.0355	0.112	0.1143	0.0863	0.1135	0.2525	0.2553	0.2473	0.2478	0.2503	0.2565	0.2501	0.2553
10	35004069	35103275	0.0821	0.0847	0.1005	0.0984	0.0829	0.0991	0.0828	0.0959	0.0969	0.0938	0.0763	0.0949	0.0771	0.1069	0.1046	0.0959	0.1052	0.0959	0.0554	0.0977	0.0547	0.0984	0.0949	0.0368	0.0958	0.0959	0.0775	0.0968	0.2367	0.2346	0.2361	0.2308	0.2318	0.2356	0.2316	0.2359
10	35103281	35254074	0.0857	0.0795	0.1139	0.1121	0.0857	0.1124	0.0862	0.0947	0.1142	0.1104	0.0806	0.1106	0.082	0.1152	0.1164	0.0949	0.1162	0.0952	0.0628	0.1116	0.0626	0.1136	0.1079	0.0375	0.11	0.1082	0.0814	0.1104	0.2328	0.2355	0.2301	0.2338	0.238	0.2341	0.2372	0.236
10	35254093	35400373	0.0841	0.0773	0.1056	0.1038	0.0846	0.1042	0.0862	0.0931	0.1	0.0985	0.0806	0.099	0.0815	0.1142	0.1135	0.0936	0.1138	0.0959	0.047	0.1046	0.0467	0.1036	0.1032	0.0305	0.1025	0.1038	0.0817	0.1029	0.2573	0.2584	0.2581	0.2555	0.2562	0.2609	0.2557	0.2616
10	35400374	35711258	0.0916	0.0865	0.1107	0.1132	0.0917	0.1133	0.0919	0.115	0.1025	0.1047	0.0708	0.1046	0.0716	0.1199	0.1233	0.1148	0.1234	0.114	0.0677	0.1007	0.0673	0.1005	0.102	0.0436	0.1018	0.1028	0.0697	0.1025	0.1594	0.1606	0.1579	0.1518	0.1519	0.159	0.1519	0.1587
10	35711319	35997069	0.1045	0.1005	0.1432	0.1407	0.1061	0.1407	0.1058	0.1202	0.143	0.1404	0.0893	0.1405	0.0901	0.1444	0.1424	0.1224	0.1422	0.1217	0.0877	0.1422	0.086	0.1424	0.1389	0.0507	0.139	0.1396	0.0899	0.1397	0.1506	0.1508	0.1517	0.1046	0.1128	0.1498	0.1125	0.15
10	35997074	36401433	0.098	0.1002	0.1285	0.1288	0.1005	0.127	0.0995	0.1149	0.1266	0.127	0.0935	0.1257	0.0925	0.1336	0.134	0.1173	0.1324	0.1158	0.0698	0.1275	0.0667	0.1271	0.1251	0.0438	0.1248	0.1262	0.0926	0.1251	0.2239	0.224	0.2238	0.215	0.2188	0.2262	0.216	0.2257
10	36401444	36556213	0.0879	0.0935	0.1119	0.1106	0.0882	0.1113	0.0895	0.1001	0.114	0.1133	0.0827	0.114	0.0833	0.1077	0.1072	0.1012	0.1075	0.1018	0.0404	0.1146	0.0404	0.1157	0.114	0.0253	0.1148	0.1147	0.083	0.1156	0.2254	0.224	0.2244	0.2288	0.2283	0.2249	0.2277	0.225
10	36556231	36703027	0.0922	0.0969	0.1216	0.1194	0.0947	0.1199	0.0942	0.1067	0.1183	0.1161	0.0888	0.1166	0.088	0.1286	0.1252	0.11	0.1262	0.1094	0.0507	0.1175	0.0493	0.1196	0.1152	0.0283	0.118	0.1159	0.0907	0.1187	0.2337	0.2346	0.2357	0.2372	0.2364	0.2358	0.2361	0.2366
10	36703052	36862417	0.1145	0.1091	0.1319	0.1298	0.1149	0.131	0.1137	0.1284	0.1287	0.1252	0.1069	0.1265	0.1064	0.1388	0.1398	0.1285	0.1405	0.129	0.0606	0.1317	0.0597	0.1309	0.1301	0.0359	0.1275	0.1316	0.1049	0.1292	0.2557	0.2547	0.2519	0.2417	0.244	0.2572	0.2446	0.2581
10	36862427	37127361	0.1143	0.1058	0.1407	0.1403	0.1135	0.1405	0.1142	0.1271	0.1413	0.141	0.1051	0.1413	0.1073	0.1475	0.1475	0.1263	0.1477	0.1266	0.0697	0.1416	0.0691	0.1405	0.1405	0.0468	0.139	0.1412	0.1047	0.1399	0.3049	0.3031	0.3073	0.3041	0.307	0.3034	0.3064	0.306
10	37127362	37509345	0.0912	0.0901	0.1183	0.1167	0.0919	0.1175	0.0931	0.1055	0.12	0.1184	0.087	0.1193	0.0874	0.1198	0.1173	0.1057	0.1182	0.1069	0.0491	0.1189	0.0495	0.12	0.1173	0.0281	0.1181	0.1185	0.0881	0.1192	0.2593	0.2587	0.2584	0.2552	0.2532	0.2581	0.2531	0.26
10	37509347	37767445	0.0966	0.0962	0.1195	0.118	0.0987	0.1175	0.0982	0.112	0.12	0.1181	0.0911	0.1179	0.0909	0.1187	0.1187	0.1148	0.119	0.1131	0.0679	0.1215	0.068	0.1212	0.1186	0.0485	0.1189	0.1191	0.0921	0.1191	0.2746	0.2749	0.2739	0.2737	0.2743	0.2747	0.2743	0.2764
10	37767447	38084469	0.09	0.084	0.1164	0.1141	0.0899	0.1139	0.0918	0.1033	0.1159	0.1138	0.0831	0.1142	0.0838	0.1178	0.1164	0.1033	0.1159	0.1041	0.0691	0.1153	0.0661	0.1163	0.1121	0.0548	0.1128	0.1128	0.0836	0.1132	0.2833	0.285	0.283	0.2787	0.2838	0.2829	0.2822	0.2851
10	38085604	38314411	0.0956	0.0797	0.1079	0.1103	0.0969	0.1092	0.0997	0.1011	0.1124	0.1135	0.092	0.1131	0.0945	0.1079	0.1098	0.1019	0.1089	0.105	0.0705	0.1113	0.0674	0.1153	0.111	0.0525	0.1147	0.1125	0.0927	0.1163	0.2434	0.2466	0.2414	0.2388	0.2397	0.2462	0.2395	0.2492
10	38314443	38520812	0.0847	0.0728	0.1122	0.1138	0.0891	0.1139	0.0864	0.0918	0.1081	0.1089	0.0802	0.1092	0.0779	0.118	0.1188	0.0981	0.119	0.0957	0.0602	0.1104	0.0619	0.1072	0.1114	0.034	0.108	0.1119	0.0789	0.1084	0.2414	0.2413	0.2414	0.2439	0.2461	0.2446	0.2456	0.2411
11	257800	446553	0.1216	0.1415	0.1592	0.1433	0.1261	0.1414	0.1284	0.1462	0.1586	0.1419	0.1197	0.1402	0.1219	0.163	0.1546	0.1517	0.1529	0.1528	0.1499	0.1627	0.1466	0.1629	0.1443	0.1254	0.1454	0.1448	0.1226	0.1458	0.3034	0.3039	0.307	0.3041	0.3055	0.3078	0.3028	0.3079
11	446561	884746	0.064	0.0865	0.0949	0.0872	0.062	0.0873	0.0632	0.097	0.0975	0.0869	0.0574	0.0874	0.0586	0.0963	0.1035	0.0972	0.1019	0.0979	0.0934	0.0974	0.0821	0.0986	0.0855	0.0532	0.087	0.0864	0.055	0.088	0.356	0.3589	0.3549	0.3486	0.359	0.3594	0.3563	0.3603
11	884755	1124023	0.0749	0.0985	0.1154	0.1094	0.0744	0.1139	0.0749	0.1099	0.1163	0.1089	0.0698	0.1142	0.0697	0.1207	0.1194	0.1082	0.1213	0.1098	0.0604	0.1148	0.0568	0.1164	0.1072	0.0466	0.1085	0.1125	0.0675	0.1141	0.3059	0.308	0.3104	0.3025	0.305	0.3059	0.3041	0.308
11	1124042	1399764	0.0602	0.0774	0.101	0.093	0.0615	0.0943	0.0627	0.0842	0.1006	0.092	0.0559	0.0934	0.0565	0.1004	0.0972	0.0849	0.0977	0.0867	0.0603	0.1014	0.0566	0.103	0.0921	0.0482	0.0935	0.094	0.0569	0.0954	0.3004	0.3001	0.3017	0.2986	0.3014	0.2998	0.2998	0.3022
11	1399779	1649078	0.0749	0.0801	0.0969	0.0944	0.0749	0.0933	0.0769	0.0873	0.0993	0.0972	0.0733	0.0961	0.0752	0.0967	0.0972	0.0882	0.0965	0.0907	0.0589	0.0995	0.0598	0.102	0.0956	0.0484	0.0987	0.0949	0.0748	0.0979	0.2585	0.2622	0.2598	0.2618	0.2639	0.2607	0.2636	0.2635
11	1649100	1885007	0.0818	0.0817	0.1014	0.1004	0.081	0.1001	0.0828	0.0932	0.102	0.101	0.08	0.1015	0.0809	0.105	0.1054	0.0921	0.1053	0.0938	0.0626	0.1011	0.0624	0.1033	0.0998	0.0439	0.1016	0.1004	0.0802	0.1023	0.2456	0.2496	0.2456	0.2508	0.2538	0.2478	0.2525	0.2494
11	1885009	2101448	0.0743	0.0796	0.1016	0.1014	0.0734	0.1015	0.0747	0.0892	0.1017	0.1014	0.0691	0.1019	0.0696	0.104	0.1029	0.0894	0.103	0.0902	0.0656	0.1019	0.0678	0.103	0.1015	0.0356	0.1026	0.1021	0.068	0.1033	0.2564	0.2576	0.2543	0.2601	0.2577	0.2585	0.2572	0.2591
11	2101463	2270454	0.0738	0.0756	0.0988	0.0996	0.0758	0.0996	0.0762	0.0856	0.0976	0.0992	0.0697	0.0993	0.0696	0.1016	0.1011	0.0879	0.1012	0.0887	0.0512	0.0971	0.0529	0.0982	0.098	0.0331	0.0994	0.0989	0.0692	0.1	0.2241	0.2254	0.2238	0.2265	0.2294	0.2262	0.2296	0.2266
11	2270494	2426627	0.0716	0.0682	0.0946	0.0958	0.0731	0.0961	0.0737	0.0822	0.0945	0.0964	0.066	0.0968	0.0667	0.095	0.0958	0.084	0.096	0.0838	0.0427	0.0954	0.0432	0.096	0.0968	0.033	0.0976	0.0974	0.0677	0.0981	0.2137	0.2121	0.2164	0.2218	0.2248	0.2138	0.2242	0.2136
11	2426656	2597939	0.0816	0.0805	0.0983	0.1	0.0826	0.1008	0.0845	0.095	0.1016	0.1035	0.0759	0.1038	0.078	0.102	0.105	0.0956	0.1056	0.0973	0.0513	0.1006	0.0513	0.1013	0.1024	0.0379	0.1033	0.103	0.0783	0.1037	0.2221	0.2231	0.2251	0.2181	0.2208	0.2225	0.2205	0.2234
11	2597942	2728579	0.0874	0.0741	0.112	0.1223	0.086	0.1248	0.0856	0.0937	0.1104	0.1188	0.0811	0.1211	0.0799	0.1129	0.1241	0.093	0.1263	0.0928	0.0669	0.1114	0.0667	0.1113	0.12	0.0473	0.1199	0.1227	0.0777	0.1226	0.2384	0.2378	0.2379	0.2372	0.2229	0.2373	0.2211	0.2366
11	2728596	2834398	0.0882	0.0741	0.1033	0.1056	0.0903	0.1031	0.0909	0.0992	0.1045	0.1061	0.0822	0.1035	0.083	0.1038	0.1062	0.101	0.104	0.1016	0.0486	0.1058	0.0477	0.1053	0.1061	0.037	0.1056	0.1049	0.0828	0.1042	0.2203	0.2191	0.2193	0.2134	0.215	0.2222	0.2131	0.2218
11	2834433	2963650	0.0758	0.0756	0.1105	0.1095	0.0768	0.1081	0.0776	0.0894	0.1104	0.1091	0.0717	0.1082	0.0725	0.1187	0.118	0.09	0.1164	0.0905	0.0508	0.1112	0.0481	0.1123	0.1106	0.0394	0.1115	0.1095	0.0735	0.1105	0.221	0.2228	0.2238	0.2234	0.2261	0.2228	0.2239	0.2243
11	2963653	3108388	0.0834	0.0784	0.1038	0.1013	0.083	0.1029	0.0839	0.0922	0.1015	0.1001	0.0766	0.1016	0.0784	0.1076	0.1051	0.0916	0.1067	0.0931	0.0388	0.1003	0.0407	0.1025	0.0981	0.0275	0.1005	0.0999	0.0774	0.1022	0.2266	0.2248	0.2284	0.2256	0.2258	0.2254	0.2261	0.226
11	3108394	3237014	0.0751	0.0795	0.0938	0.096	0.0754	0.0954	0.0764	0.091	0.0897	0.0916	0.0677	0.0909	0.069	0.1018	0.1028	0.0914	0.1024	0.0931	0.0433	0.0913	0.0426	0.0907	0.0925	0.0261	0.0922	0.092	0.069	0.0918	0.2029	0.2052	0.2005	0.2042	0.2046	0.2054	0.2049	0.2063
11	3237025	3572003	0.0731	0.068	0.098	0.1004	0.0734	0.1005	0.0731	0.0818	0.0974	0.0993	0.0687	0.0994	0.069	0.1009	0.1036	0.0816	0.1036	0.0806	0.0419	0.0987	0.0423	0.0984	0.1009	0.0297	0.101	0.1012	0.068	0.1012	0.2155	0.2154	0.217	0.2175	0.2202	0.2154	0.2198	0.2139
11	3572005	3676611	0.0779	0.0712	0.0989	0.1022	0.0789	0.1016	0.0799	0.0857	0.0964	0.0999	0.0729	0.0992	0.074	0.0996	0.1037	0.0875	0.1028	0.0884	0.0441	0.0983	0.0436	0.0992	0.1017	0.0279	0.1023	0.1012	0.0748	0.1018	0.2012	0.2033	0.1983	0.2007	0.2042	0.2045	0.203	0.2058
11	3676628	3767537	0.0789	0.0817	0.1081	0.1055	0.0798	0.1064	0.0807	0.0923	0.1051	0.1024	0.0728	0.1035	0.0741	0.1151	0.1122	0.0934	0.113	0.0942	0.0518	0.1062	0.0525	0.1084	0.1044	0.0311	0.1067	0.1055	0.0739	0.1078	0.2159	0.2166	0.2134	0.2176	0.217	0.2161	0.2179	0.2173
11	3767544	3859833	0.0885	0.0846	0.1168	0.1146	0.0897	0.1156	0.0895	0.1007	0.1136	0.1111	0.0824	0.1122	0.0828	0.1195	0.1177	0.1014	0.1186	0.1023	0.0427	0.1154	0.045	0.1185	0.1132	0.024	0.1157	0.1145	0.0832	0.117	0.2277	0.2286	0.2258	0.2202	0.2222	0.2304	0.2224	0.2309
11	3859852	3972233	0.0866	0.0838	0.1098	0.1097	0.0874	0.1104	0.0864	0.0961	0.1066	0.1052	0.0824	0.1059	0.0829	0.1128	0.114	0.0978	0.1142	0.0964	0.0448	0.1089	0.0448	0.1092	0.1084	0.026	0.108	0.1093	0.0823	0.1088	0.2281	0.2284	0.2283	0.2244	0.2255	0.2293	0.2264	0.2282
11	3972254	4078758	0.0952	0.0837	0.1186	0.1181	0.0955	0.1187	0.0965	0.1045	0.1174	0.1165	0.0882	0.1171	0.0898	0.1224	0.1243	0.1056	0.125	0.1053	0.056	0.1161	0.0571	0.1188	0.115	0.0303	0.1174	0.1159	0.0895	0.1182	0.2404	0.2414	0.2422	0.2402	0.2441	0.2408	0.2441	0.2421
11	4078761	4225279	0.0924	0.0822	0.1057	0.1046	0.0939	0.1048	0.0935	0.0974	0.106	0.1055	0.0863	0.1057	0.0867	0.1087	0.1085	0.0985	0.1088	0.0991	0.0396	0.108	0.0399	0.1079	0.1068	0.0237	0.1066	0.1073	0.0883	0.107	0.2414	0.2409	0.2382	0.2427	0.2439	0.2427	0.244	0.2431
11	4225284	4374541	0.0906	0.0822	0.1128	0.1136	0.0901	0.1148	0.0901	0.1005	0.1128	0.1123	0.0851	0.1137	0.0865	0.114	0.1162	0.1008	0.1171	0.0997	0.0484	0.1142	0.0486	0.1134	0.1136	0.0299	0.1125	0.1151	0.0849	0.114	0.2277	0.2304	0.2281	0.2203	0.2227	0.2289	0.2223	0.2287
11	4374543	4503919	0.0829	0.0754	0.1036	0.1077	0.0827	0.1055	0.0827	0.0929	0.1039	0.1079	0.0792	0.1061	0.0798	0.1081	0.1129	0.0936	0.111	0.0928	0.0503	0.1037	0.0498	0.1038	0.1068	0.0377	0.1074	0.1052	0.0791	0.1057	0.1985	0.2011	0.1992	0.1981	0.2014	0.2012	0.2003	0.2001
11	4503923	4632132	0.0943	0.0795	0.1112	0.1131	0.0954	0.1136	0.0951	0.1008	0.1086	0.1103	0.0868	0.1106	0.0873	0.1105	0.1126	0.1015	0.1132	0.101	0.0475	0.1109	0.0474	0.1114	0.1126	0.0346	0.1126	0.1131	0.0875	0.1128	0.2481	0.2457	0.249	0.2447	0.2479	0.2483	0.2469	0.2477
11	4632171	4737638	0.097	0.089	0.1161	0.1195	0.0983	0.1193	0.096	0.1079	0.1164	0.1213	0.0895	0.121	0.0886	0.1145	0.1169	0.1094	0.1167	0.1072	0.0448	0.1164	0.0451	0.115	0.1209	0.0233	0.1202	0.1209	0.0888	0.1201	0.2231	0.2192	0.2262	0.2164	0.2198	0.2187	0.2193	0.218
11	4737640	4864373	0.0844	0.0768	0.1059	0.1067	0.0847	0.108	0.0846	0.0934	0.1081	0.1096	0.0801	0.1113	0.0796	0.1076	0.1093	0.0931	0.1108	0.0924	0.0456	0.1082	0.0458	0.108	0.1095	0.0265	0.11	0.1114	0.0786	0.1118	0.2195	0.2189	0.221	0.2151	0.2154	0.2181	0.2163	0.2196
11	4864384	4979280	0.0807	0.0704	0.0998	0.1007	0.0791	0.1027	0.0789	0.0895	0.0961	0.0955	0.0767	0.0971	0.0764	0.1017	0.1033	0.0885	0.105	0.0884	0.0505	0.1019	0.0486	0.1001	0.1019	0.0311	0.0999	0.1043	0.075	0.1021	0.2056	0.2084	0.2055	0.2101	0.2136	0.2094	0.214	0.2075
11	4979298	5134692	0.0786	0.0715	0.1047	0.1019	0.0771	0.1027	0.077	0.0863	0.0969	0.0931	0.0756	0.0932	0.0745	0.1058	0.1045	0.0861	0.1051	0.0866	0.0441	0.1041	0.0439	0.1057	0.1012	0.0277	0.103	0.1019	0.0713	0.1035	0.2309	0.2323	0.2292	0.2389	0.236	0.2329	0.2364	0.234
11	5134699	5251716	0.0789	0.0707	0.1069	0.108	0.0773	0.1079	0.0779	0.086	0.1009	0.1007	0.0749	0.1007	0.075	0.1058	0.1075	0.0859	0.1074	0.0864	0.0397	0.1089	0.0399	0.1103	0.1102	0.0259	0.1116	0.1103	0.0693	0.1117	0.2482	0.2502	0.249	0.2496	0.2513	0.2501	0.2507	0.2507
11	5251717	5374805	0.0712	0.0771	0.103	0.1018	0.0695	0.1024	0.0712	0.0881	0.0972	0.0949	0.0669	0.0955	0.0676	0.1097	0.1098	0.0902	0.1103	0.0924	0.0478	0.103	0.0479	0.1023	0.102	0.0301	0.1007	0.1029	0.0663	0.1015	0.2279	0.2278	0.2335	0.23	0.2292	0.2279	0.2291	0.2287
11	5374880	5496909	0.0688	0.0723	0.0953	0.0981	0.0681	0.0986	0.0707	0.0817	0.0936	0.0972	0.0632	0.0979	0.0642	0.0958	0.0995	0.0817	0.0998	0.0834	0.05	0.0944	0.0516	0.0961	0.0977	0.0385	0.0993	0.0986	0.064	0.1003	0.2249	0.2232	0.2256	0.2257	0.2322	0.2243	0.2322	0.2249
11	5496920	5628492	0.0709	0.0732	0.0961	0.099	0.0662	0.0976	0.0677	0.0837	0.0913	0.0919	0.064	0.0909	0.0663	0.0995	0.1037	0.081	0.1023	0.0826	0.0524	0.0969	0.0531	0.0966	0.0994	0.0344	0.0997	0.0983	0.062	0.0987	0.2277	0.2268	0.2269	0.2278	0.2315	0.2264	0.2302	0.2282
11	5628521	5764940	0.0856	0.0862	0.1111	0.1133	0.084	0.1142	0.0822	0.0961	0.1029	0.103	0.0798	0.1045	0.0789	0.1118	0.1143	0.0953	0.1148	0.0931	0.0515	0.1076	0.0524	0.109	0.1089	0.0319	0.1101	0.1102	0.0775	0.1114	0.2351	0.2322	0.2375	0.2296	0.2296	0.2324	0.2297	0.2342
11	5764949	5901946	0.0801	0.0825	0.1135	0.1131	0.0798	0.1143	0.0798	0.095	0.1111	0.1112	0.0735	0.1121	0.0734	0.1155	0.1161	0.0952	0.117	0.0956	0.0456	0.1139	0.0467	0.1139	0.1138	0.029	0.1139	0.1151	0.073	0.1151	0.2328	0.2326	0.2363	0.2378	0.2382	0.2337	0.2383	0.2323
11	5901961	6014230	0.0803	0.0804	0.1043	0.1079	0.0785	0.1092	0.0793	0.0935	0.1012	0.1039	0.0733	0.1049	0.0749	0.1073	0.1107	0.0923	0.112	0.0926	0.0497	0.1026	0.0515	0.1052	0.1054	0.0232	0.1086	0.1066	0.0711	0.1099	0.2247	0.2257	0.2258	0.2275	0.2321	0.2242	0.232	0.2264
11	6014308	6112434	0.09	0.0864	0.1128	0.1121	0.089	0.113	0.0892	0.1001	0.1093	0.107	0.0835	0.1079	0.0854	0.1152	0.1149	0.0996	0.1158	0.0993	0.0414	0.113	0.0415	0.1132	0.1116	0.0219	0.1123	0.1125	0.0834	0.1133	0.2266	0.2283	0.2251	0.2265	0.2269	0.2291	0.2267	0.2284
11	6112440	6250721	0.0809	0.0843	0.1051	0.1051	0.0811	0.106	0.0802	0.1013	0.1025	0.1031	0.0705	0.1038	0.0689	0.1104	0.1089	0.1016	0.1096	0.1004	0.0508	0.1019	0.0521	0.1018	0.1027	0.0247	0.1026	0.1036	0.0682	0.1034	0.2475	0.2442	0.2489	0.2445	0.2471	0.2461	0.2476	0.2453
11	6250742	6389930	0.0852	0.079	0.1042	0.1047	0.0861	0.1046	0.0859	0.0937	0.1047	0.1038	0.0792	0.1038	0.079	0.1065	0.1073	0.0961	0.1071	0.0945	0.0408	0.1058	0.0409	0.1044	0.1051	0.0245	0.1034	0.1053	0.0795	0.1037	0.2193	0.2188	0.2204	0.2175	0.2194	0.2179	0.2198	0.2195
11	6389976	6524830	0.0902	0.0895	0.1164	0.1143	0.0904	0.115	0.0916	0.1041	0.1192	0.1159	0.0801	0.1165	0.081	0.1168	0.1154	0.1051	0.1163	0.1048	0.0393	0.1186	0.0402	0.1189	0.1149	0.0199	0.1156	0.1157	0.0798	0.1164	0.2434	0.2425	0.241	0.2423	0.2399	0.244	0.2394	0.2435
11	6524851	6663089	0.0871	0.08	0.1091	0.1134	0.0891	0.1133	0.0894	0.0977	0.1071	0.1115	0.079	0.1115	0.08	0.1083	0.1125	0.0988	0.1125	0.1003	0.0308	0.1076	0.0306	0.1084	0.112	0.0214	0.1125	0.112	0.0813	0.1125	0.2312	0.2322	0.2308	0.2271	0.2314	0.232	0.2306	0.2331
11	6663093	6827214	0.077	0.08	0.1033	0.1056	0.0787	0.1062	0.0775	0.0941	0.1023	0.1055	0.0678	0.1063	0.0659	0.1005	0.1038	0.0945	0.1041	0.094	0.0525	0.1031	0.0533	0.1024	0.1064	0.0314	0.1054	0.1075	0.0671	0.1067	0.2494	0.2478	0.2527	0.2439	0.2455	0.2475	0.2468	0.2481
11	6827217	6970027	0.072	0.0793	0.1204	0.1161	0.0754	0.1182	0.0746	0.0898	0.1215	0.1161	0.0693	0.1184	0.0692	0.124	0.1213	0.0936	0.1232	0.0941	0.0505	0.122	0.0482	0.1215	0.1164	0.0401	0.1164	0.1186	0.0701	0.1183	0.2533	0.2541	0.2536	0.2575	0.2572	0.2554	0.2562	0.2558
11	6970028	7108322	0.0722	0.0883	0.1137	0.1067	0.0769	0.1138	0.0755	0.0989	0.1135	0.1029	0.0655	0.1121	0.063	0.1174	0.1195	0.0994	0.1219	0.0986	0.0917	0.1149	0.0865	0.1111	0.1025	0.0671	0.1007	0.112	0.0676	0.1099	0.2741	0.2738	0.2764	0.2736	0.2674	0.275	0.2671	0.274
11	7108386	7340973	0.0793	0.0891	0.1054	0.1044	0.0795	0.1069	0.0812	0.1035	0.1066	0.1075	0.0707	0.1102	0.0713	0.1018	0.1013	0.1032	0.1031	0.1034	0.0704	0.1086	0.0645	0.1092	0.1095	0.0456	0.1095	0.1118	0.0716	0.1117	0.2709	0.2706	0.2714	0.2689	0.2754	0.2694	0.2741	0.2709
11	7340980	7472591	0.076	0.0849	0.1032	0.1019	0.0765	0.1042	0.0773	0.0973	0.1038	0.1008	0.0701	0.1033	0.0718	0.1071	0.106	0.0972	0.108	0.0977	0.0555	0.1026	0.0563	0.1034	0.1001	0.0378	0.0999	0.1026	0.0702	0.1025	0.2567	0.2569	0.2557	0.2591	0.2612	0.2564	0.2616	0.2568
11	7472598	7620800	0.0649	0.0759	0.0938	0.0944	0.0685	0.0955	0.0688	0.0842	0.0879	0.0884	0.0596	0.0896	0.0601	0.1031	0.1041	0.0884	0.1049	0.0874	0.0399	0.0931	0.0401	0.0924	0.0932	0.0285	0.0924	0.0944	0.0625	0.0937	0.2528	0.2515	0.2536	0.2572	0.2567	0.2538	0.2571	0.2548
11	7620818	7747193	0.0673	0.0794	0.1004	0.0961	0.0696	0.0969	0.0697	0.0855	0.097	0.0933	0.0655	0.0942	0.065	0.0964	0.0914	0.0871	0.0925	0.0871	0.0455	0.099	0.0469	0.1005	0.0942	0.0372	0.096	0.0952	0.065	0.0971	0.2439	0.242	0.2435	0.2471	0.245	0.2433	0.245	0.2433
11	7747255	7875627	0.0716	0.0824	0.1093	0.1109	0.0724	0.1104	0.0717	0.0874	0.1097	0.1113	0.0702	0.111	0.0694	0.1141	0.114	0.0886	0.114	0.0897	0.0446	0.109	0.0464	0.11	0.1102	0.0303	0.1115	0.11	0.0706	0.1113	0.2376	0.2392	0.2387	0.2396	0.24	0.2383	0.24	0.2401
11	7875675	7976549	0.0743	0.0814	0.0993	0.0914	0.0753	0.0924	0.0754	0.0881	0.0962	0.089	0.0721	0.0898	0.0725	0.106	0.0992	0.0898	0.0997	0.0906	0.0475	0.0985	0.0484	0.1001	0.0916	0.0286	0.0932	0.0924	0.0724	0.0942	0.2265	0.2275	0.224	0.2303	0.2259	0.2264	0.2262	0.2277
11	7976631	8064337	0.1209	0.1237	0.1394	0.1406	0.1211	0.1396	0.1226	0.1324	0.1361	0.1369	0.1142	0.1367	0.1156	0.1434	0.149	0.1349	0.1474	0.1349	0.0984	0.1363	0.0966	0.1368	0.136	0.0877	0.137	0.136	0.1146	0.137	0.2202	0.2184	0.2168	0.2177	0.2226	0.2193	0.2211	0.2201
11	8064369	8388697	0.0794	0.0778	0.1024	0.1049	0.0795	0.1055	0.079	0.095	0.1031	0.1046	0.0741	0.1049	0.075	0.1054	0.1087	0.0953	0.1096	0.0938	0.0455	0.1035	0.0453	0.1034	0.1047	0.0331	0.1051	0.1052	0.0748	0.1056	0.2339	0.2376	0.232	0.2366	0.2398	0.2387	0.2396	0.238
11	8388700	8479560	0.0989	0.0927	0.1227	0.1218	0.0992	0.1223	0.0995	0.1115	0.1252	0.1237	0.0931	0.1243	0.0928	0.1196	0.1189	0.1118	0.1198	0.1125	0.0387	0.1251	0.0396	0.1263	0.1245	0.0256	0.1254	0.1251	0.0934	0.126	0.2206	0.2242	0.2182	0.2169	0.2189	0.2225	0.2192	0.2232
11	8479577	8575027	0.0863	0.0776	0.1202	0.1197	0.0868	0.119	0.0864	0.0946	0.1149	0.1158	0.081	0.1152	0.0794	0.1249	0.1265	0.0956	0.126	0.095	0.0515	0.1177	0.0522	0.1189	0.1168	0.0317	0.1187	0.1163	0.0802	0.118	0.2016	0.2005	0.2062	0.2114	0.2113	0.2006	0.2108	0.2019
11	8575029	8691046	0.0799	0.0798	0.1094	0.1116	0.0817	0.1121	0.0825	0.0903	0.108	0.1108	0.0741	0.1109	0.0751	0.1063	0.11	0.0915	0.1103	0.0921	0.0521	0.1098	0.05	0.1112	0.1118	0.0361	0.1128	0.1122	0.0767	0.1133	0.232	0.2311	0.2287	0.2288	0.2315	0.2335	0.2302	0.234
11	8691062	8785863	0.0883	0.083	0.1169	0.1175	0.0864	0.119	0.0865	0.1	0.1209	0.121	0.0822	0.1225	0.0813	0.1208	0.1213	0.0984	0.1228	0.099	0.0468	0.117	0.0471	0.1167	0.1173	0.0302	0.1173	0.1191	0.081	0.1189	0.237	0.2402	0.2377	0.2333	0.2376	0.2376	0.2376	0.2377
11	8785888	8902014	0.0902	0.0965	0.1166	0.1206	0.0896	0.1178	0.0897	0.1103	0.1184	0.122	0.0823	0.1189	0.0841	0.1141	0.1187	0.1101	0.1182	0.1113	0.0652	0.1189	0.0652	0.1193	0.1232	0.0573	0.1232	0.12	0.0827	0.1198	0.2363	0.2379	0.2362	0.2345	0.2376	0.2368	0.2367	0.2387
11	8902015	9001716	0.0862	0.0851	0.0965	0.0977	0.0861	0.0971	0.0851	0.1004	0.1025	0.1015	0.0829	0.1014	0.0825	0.096	0.0982	0.0988	0.0973	0.0988	0.0486	0.1007	0.0492	0.1019	0.1003	0.0426	0.1021	0.1002	0.0825	0.102	0.2277	0.2284	0.2296	0.2216	0.2248	0.2291	0.2251	0.23
11	9001724	9122786	0.0797	0.0757	0.1037	0.1058	0.0812	0.1058	0.0824	0.0919	0.1054	0.1073	0.0741	0.1072	0.0746	0.1054	0.1083	0.0936	0.1084	0.0942	0.0539	0.1067	0.0519	0.1062	0.1086	0.0376	0.1077	0.1088	0.0759	0.1077	0.2353	0.2345	0.2355	0.2367	0.2417	0.2342	0.2412	0.2352
11	9122796	9280559	0.0834	0.0764	0.1134	0.1131	0.0837	0.1133	0.0833	0.0986	0.1062	0.1054	0.0706	0.1054	0.0699	0.1122	0.1135	0.0998	0.1141	0.0998	0.0444	0.1088	0.0452	0.1093	0.1077	0.0352	0.1079	0.1077	0.0685	0.1079	0.2535	0.2495	0.2519	0.2491	0.25	0.2502	0.2503	0.2508
11	9280567	9387926	0.0873	0.0749	0.1133	0.115	0.0868	0.1147	0.0877	0.0956	0.1092	0.1109	0.0778	0.1109	0.0787	0.1134	0.1143	0.0963	0.1141	0.0963	0.0446	0.1118	0.0441	0.1131	0.1135	0.0291	0.1156	0.1133	0.0784	0.1154	0.2184	0.2192	0.2177	0.2159	0.2186	0.2197	0.2183	0.2201
11	9387934	9514864	0.0788	0.0744	0.1032	0.1011	0.0777	0.1028	0.0795	0.0892	0.0998	0.0977	0.0686	0.0994	0.07	0.1029	0.1011	0.089	0.1025	0.089	0.0418	0.1011	0.0434	0.1019	0.0991	0.0246	0.1003	0.1009	0.0703	0.1023	0.2319	0.2312	0.2319	0.2318	0.2303	0.2325	0.2314	0.2319
11	9514871	9776228	0.0773	0.0826	0.1038	0.1024	0.0775	0.1031	0.0771	0.0918	0.1045	0.1035	0.0727	0.1042	0.0732	0.1049	0.1026	0.0928	0.1032	0.0936	0.0475	0.1028	0.0472	0.1051	0.1017	0.0278	0.1035	0.1025	0.0725	0.1042	0.2268	0.2265	0.2277	0.2311	0.2304	0.2268	0.2304	0.2261
11	9776230	9913232	0.0665	0.0744	0.0961	0.0943	0.0653	0.0951	0.0638	0.0873	0.0968	0.0947	0.0583	0.0956	0.058	0.0983	0.0968	0.0869	0.0975	0.0855	0.0483	0.0959	0.0487	0.0935	0.094	0.028	0.0924	0.095	0.0571	0.0935	0.2744	0.2748	0.2787	0.2778	0.2791	0.2748	0.2781	0.2734
11	9913233	10035221	0.0769	0.0762	0.1086	0.1012	0.0787	0.1016	0.0762	0.088	0.1042	0.0957	0.0722	0.0959	0.069	0.1125	0.1059	0.0902	0.1069	0.0893	0.0648	0.1057	0.0635	0.1049	0.0976	0.0398	0.0956	0.0985	0.07	0.0962	0.2249	0.2252	0.2255	0.2234	0.2274	0.225	0.2263	0.2248
11	10035240	10141894	0.0847	0.0789	0.116	0.1132	0.083	0.1156	0.0837	0.0979	0.1172	0.1146	0.078	0.1163	0.0792	0.119	0.1185	0.096	0.1198	0.095	0.063	0.1159	0.0608	0.1165	0.1125	0.0409	0.1128	0.1148	0.0778	0.1155	0.2117	0.2151	0.2112	0.2192	0.2206	0.2127	0.2216	0.2128
11	10141906	10242569	0.0859	0.0734	0.1113	0.1109	0.0835	0.1123	0.0841	0.0933	0.1126	0.111	0.08	0.1124	0.0795	0.1138	0.1119	0.0918	0.1134	0.0923	0.0519	0.113	0.0526	0.1138	0.1119	0.0281	0.1123	0.1135	0.077	0.1139	0.2291	0.2294	0.2263	0.2269	0.2294	0.2286	0.2302	0.2292
11	10242621	10339042	0.0859	0.0831	0.119	0.1196	0.0843	0.1198	0.0853	0.1001	0.1168	0.1171	0.0796	0.1172	0.0804	0.1198	0.1222	0.0997	0.1226	0.1014	0.0537	0.119	0.054	0.1202	0.1182	0.0416	0.1198	0.1183	0.0781	0.1201	0.2252	0.2255	0.2268	0.2251	0.2297	0.2243	0.2295	0.226
11	10339061	10432833	0.0857	0.0799	0.1148	0.1135	0.0853	0.1138	0.0846	0.0967	0.1127	0.1116	0.0819	0.1121	0.0811	0.1179	0.1189	0.0969	0.1195	0.0959	0.0556	0.1145	0.0575	0.1136	0.1121	0.0389	0.1115	0.112	0.0814	0.1116	0.2139	0.217	0.2147	0.2078	0.2095	0.2165	0.2089	0.2161
11	10432834	10559363	0.0734	0.0702	0.1018	0.1018	0.0729	0.1025	0.0751	0.0815	0.0999	0.0993	0.0664	0.1	0.0698	0.1013	0.1021	0.0812	0.103	0.083	0.0476	0.1015	0.0497	0.1005	0.1004	0.0288	0.0988	0.1014	0.068	0.0999	0.2195	0.2185	0.2176	0.2185	0.2197	0.2196	0.2199	0.2199
11	10559364	10709090	0.0751	0.0674	0.1014	0.1005	0.0761	0.1019	0.0774	0.0922	0.1052	0.106	0.0608	0.1073	0.0627	0.1051	0.103	0.0931	0.1043	0.0944	0.0537	0.1043	0.0546	0.1047	0.1044	0.0385	0.1041	0.1065	0.063	0.1061	0.2471	0.2506	0.2495	0.2458	0.2478	0.249	0.2488	0.2502
11	10709095	10939243	0.0712	0.0725	0.1038	0.104	0.0721	0.1041	0.0716	0.0857	0.1015	0.101	0.0559	0.1011	0.056	0.1086	0.1086	0.0856	0.1085	0.0848	0.0487	0.1011	0.048	0.1014	0.1004	0.0338	0.1009	0.1007	0.0562	0.1012	0.2461	0.2496	0.2451	0.2526	0.2551	0.248	0.2549	0.2463
11	10939247	11179474	0.0763	0.0797	0.1014	0.0976	0.0753	0.0993	0.0762	0.0948	0.0992	0.0929	0.0705	0.094	0.07	0.108	0.1058	0.0937	0.1068	0.0953	0.0482	0.0997	0.0471	0.0982	0.0944	0.0364	0.0935	0.0963	0.0703	0.0954	0.2574	0.2583	0.259	0.256	0.2585	0.2575	0.2588	0.2573
11	11179482	11347442	0.075	0.0805	0.1153	0.1067	0.0732	0.1093	0.0745	0.0938	0.1126	0.1062	0.067	0.1088	0.0672	0.1196	0.1136	0.0946	0.1161	0.0947	0.077	0.1131	0.0747	0.1135	0.1045	0.0554	0.1064	0.1076	0.0647	0.1094	0.2661	0.2672	0.2637	0.2727	0.2714	0.2655	0.272	0.2666
11	11347443	11493843	0.0996	0.1015	0.1311	0.1301	0.0999	0.1319	0.1001	0.1161	0.1262	0.127	0.0926	0.1285	0.0914	0.1349	0.1333	0.1164	0.1348	0.1165	0.0754	0.1281	0.0768	0.1276	0.1276	0.0671	0.1267	0.1301	0.0929	0.1293	0.2689	0.2666	0.2713	0.2677	0.2697	0.2678	0.2706	0.2675
11	11493847	11588763	0.0834	0.0861	0.1114	0.1113	0.0827	0.112	0.0841	0.097	0.1035	0.104	0.0793	0.1047	0.0806	0.1067	0.1059	0.0963	0.1062	0.0974	0.0377	0.1143	0.0394	0.1147	0.1152	0.02	0.1147	0.1156	0.0751	0.115	0.2381	0.238	0.2376	0.2405	0.2421	0.2388	0.2426	0.24
11	11588785	11680934	0.0875	0.086	0.1296	0.1314	0.0857	0.1302	0.0872	0.0997	0.125	0.1263	0.0845	0.125	0.0861	0.1286	0.129	0.0973	0.1284	0.1011	0.055	0.1259	0.0559	0.1307	0.1276	0.0372	0.1327	0.1265	0.0812	0.1315	0.2433	0.2424	0.2442	0.2404	0.2414	0.2404	0.2408	0.2423
11	11680937	11769096	0.0843	0.0894	0.1138	0.117	0.0853	0.1158	0.0863	0.1004	0.1118	0.1154	0.079	0.1141	0.0798	0.1183	0.12	0.1034	0.1187	0.1039	0.0545	0.1149	0.0529	0.1126	0.1171	0.0338	0.1149	0.1167	0.0791	0.1143	0.2378	0.2364	0.237	0.2403	0.2397	0.2378	0.2384	0.2386
11	11769098	11876334	0.0774	0.0734	0.0991	0.1002	0.0762	0.0999	0.0759	0.0856	0.099	0.0997	0.0719	0.0993	0.072	0.101	0.1032	0.0837	0.1019	0.0842	0.0507	0.0952	0.0503	0.0988	0.0961	0.0391	0.0998	0.0959	0.0704	0.0999	0.2393	0.2402	0.2378	0.2385	0.2413	0.2381	0.2404	0.2394
11	11876342	11967770	0.0629	0.0689	0.1075	0.1105	0.0653	0.111	0.0659	0.0738	0.1058	0.1091	0.0611	0.1097	0.0613	0.108	0.1112	0.0778	0.1118	0.0787	0.0439	0.1082	0.0438	0.1089	0.1111	0.0274	0.1118	0.1117	0.0618	0.1124	0.2363	0.2369	0.2378	0.2428	0.2463	0.2369	0.2454	0.2377
11	11967806	12068935	0.0751	0.0833	0.1121	0.1136	0.0756	0.1144	0.0772	0.0939	0.1111	0.1131	0.0689	0.1136	0.0695	0.1094	0.1105	0.0942	0.111	0.096	0.0442	0.1139	0.0438	0.1166	0.1155	0.0291	0.1184	0.1162	0.0705	0.1192	0.2184	0.2167	0.2174	0.2228	0.2236	0.2173	0.2241	0.218
11	12068936	12166788	0.0856	0.0953	0.1305	0.132	0.0866	0.1319	0.0891	0.1051	0.1332	0.1355	0.0825	0.1356	0.0835	0.1303	0.1311	0.1066	0.1314	0.1055	0.0449	0.1324	0.0449	0.1352	0.1337	0.0337	0.1366	0.134	0.0842	0.137	0.2363	0.2396	0.2336	0.2344	0.235	0.2387	0.2355	0.2387
11	12167229	12264981	0.0751	0.0854	0.1037	0.1052	0.0752	0.1051	0.0778	0.0918	0.1073	0.1084	0.074	0.1084	0.0748	0.0972	0.0983	0.093	0.0982	0.0936	0.0428	0.1064	0.0427	0.1063	0.1075	0.0303	0.1074	0.1076	0.0759	0.1076	0.2484	0.2503	0.247	0.2527	0.252	0.2501	0.2514	0.2517
11	12264989	12370986	0.11	0.1115	0.1451	0.1452	0.1098	0.1426	0.1133	0.1223	0.1452	0.145	0.1099	0.1427	0.1102	0.1341	0.1337	0.1251	0.1309	0.1254	0.1037	0.1503	0.1027	0.1455	0.1499	0.0956	0.1446	0.1478	0.1113	0.1425	0.2052	0.2098	0.1933	0.2123	0.2131	0.2128	0.2097	0.2117
11	12370988	12477801	0.0801	0.085	0.0995	0.0993	0.0807	0.0986	0.0814	0.0958	0.099	0.0996	0.0796	0.0979	0.0783	0.0989	0.0984	0.0966	0.0988	0.0965	0.0421	0.1032	0.0423	0.1037	0.1031	0.041	0.1034	0.102	0.0779	0.1017	0.2443	0.245	0.2499	0.2493	0.2501	0.2467	0.2495	0.2486
11	12477810	12584117	0.0759	0.0888	0.0989	0.0989	0.0763	0.0994	0.0759	0.0976	0.0978	0.0982	0.0709	0.0988	0.0721	0.099	0.0988	0.0978	0.0997	0.0958	0.049	0.0962	0.0475	0.0961	0.0959	0.0317	0.0954	0.0964	0.0696	0.096	0.2236	0.2225	0.2227	0.2203	0.2195	0.2221	0.2188	0.2215
11	12584144	12675411	0.1045	0.1089	0.123	0.1198	0.1076	0.1199	0.107	0.1191	0.13	0.1282	0.1021	0.1286	0.1007	0.1313	0.1281	0.1193	0.1287	0.1206	0.0526	0.1304	0.0512	0.132	0.1286	0.0254	0.1298	0.1289	0.1028	0.1302	0.2259	0.2272	0.2274	0.2252	0.2257	0.2293	0.2251	0.2292
11	12675413	12784649	0.0748	0.0814	0.1079	0.107	0.0747	0.107	0.076	0.0895	0.109	0.1088	0.0707	0.1091	0.0718	0.1136	0.1111	0.0878	0.1111	0.0895	0.0435	0.108	0.0425	0.1081	0.1066	0.0263	0.1066	0.107	0.071	0.1068	0.2184	0.2191	0.2203	0.2238	0.2244	0.2179	0.2237	0.218
11	12784660	12895977	0.075	0.0825	0.1099	0.1089	0.0775	0.1083	0.0773	0.0883	0.108	0.1066	0.0728	0.106	0.0744	0.1126	0.1118	0.0899	0.1114	0.089	0.0369	0.1067	0.0366	0.1092	0.1055	0.0203	0.1079	0.105	0.0765	0.1074	0.2234	0.2216	0.2255	0.2273	0.2269	0.2232	0.2266	0.2234
11	12895988	13001245	0.0924	0.0933	0.1189	0.1202	0.092	0.1194	0.0926	0.1039	0.1139	0.1149	0.0898	0.1143	0.0898	0.1217	0.1226	0.1042	0.1219	0.103	0.0421	0.1179	0.0427	0.1174	0.1187	0.0265	0.118	0.1184	0.0887	0.1176	0.2092	0.211	0.2065	0.2082	0.2091	0.211	0.209	0.2101
11	13001246	13085807	0.0903	0.096	0.1181	0.1183	0.0907	0.118	0.0907	0.1052	0.117	0.1173	0.0886	0.117	0.0891	0.1229	0.123	0.1053	0.1228	0.1049	0.0459	0.1186	0.0457	0.1192	0.1177	0.0298	0.1179	0.1174	0.0881	0.1176	0.2193	0.22	0.222	0.2158	0.2168	0.2184	0.2161	0.2203
11	13085850	13165408	0.0833	0.0908	0.1101	0.1119	0.0839	0.1122	0.0856	0.0983	0.1055	0.1065	0.0807	0.1071	0.0823	0.1147	0.1157	0.0977	0.1162	0.0997	0.0506	0.1086	0.052	0.1104	0.1092	0.0324	0.1113	0.1099	0.0826	0.112	0.218	0.2158	0.22	0.2185	0.2194	0.2177	0.2194	0.2188
11	13165429	13273395	0.0802	0.0856	0.1092	0.111	0.0773	0.1104	0.0786	0.0941	0.1085	0.1103	0.0762	0.1096	0.0776	0.1083	0.1112	0.0947	0.1112	0.0937	0.053	0.1098	0.0536	0.1101	0.1111	0.0376	0.112	0.1105	0.0749	0.1114	0.2327	0.234	0.2356	0.2359	0.2401	0.2327	0.2378	0.2344
11	13273404	13369304	0.0691	0.0795	0.1106	0.1111	0.07	0.112	0.068	0.088	0.1105	0.1114	0.0643	0.1124	0.0624	0.1125	0.1136	0.0871	0.1144	0.087	0.046	0.111	0.0469	0.1106	0.1115	0.0332	0.1109	0.1124	0.0635	0.1119	0.2163	0.2169	0.2162	0.2221	0.2226	0.2159	0.2231	0.2157
11	13369335	13458799	0.0776	0.0818	0.1037	0.1069	0.0787	0.1066	0.0781	0.0906	0.1039	0.1074	0.0743	0.1069	0.0736	0.1077	0.1103	0.0908	0.11	0.0908	0.0454	0.103	0.0455	0.1025	0.1068	0.0299	0.1067	0.1065	0.0745	0.1062	0.1865	0.186	0.1893	0.1935	0.1955	0.1863	0.1952	0.1852
11	13458800	13555487	0.0873	0.0897	0.1165	0.1159	0.0876	0.1157	0.0894	0.1033	0.1174	0.1187	0.0801	0.1183	0.0819	0.1164	0.1162	0.1043	0.1163	0.1065	0.0457	0.1163	0.0466	0.119	0.1175	0.0273	0.1202	0.1172	0.0828	0.1198	0.2083	0.2096	0.2057	0.2082	0.2093	0.2105	0.2093	0.2111
11	13555513	13651635	0.0793	0.0869	0.1173	0.1202	0.0803	0.121	0.0817	0.0921	0.1199	0.1225	0.0792	0.1234	0.0803	0.1216	0.1262	0.0927	0.1271	0.0938	0.0489	0.12	0.0495	0.1199	0.1228	0.0301	0.1223	0.1238	0.0814	0.1234	0.2201	0.2207	0.2223	0.2232	0.2241	0.2214	0.225	0.2221
11	13651637	13801287	0.0776	0.0874	0.0962	0.0999	0.0786	0.1001	0.0773	0.0996	0.0946	0.0982	0.0747	0.099	0.0747	0.1085	0.1122	0.1002	0.112	0.0995	0.061	0.0975	0.0574	0.0972	0.1007	0.0397	0.1002	0.1016	0.0738	0.101	0.2447	0.2459	0.2478	0.2437	0.2422	0.2459	0.2434	0.2447
11	13801294	14065000	0.0573	0.0635	0.0775	0.0768	0.0564	0.0767	0.0573	0.0716	0.0818	0.0813	0.0561	0.0812	0.0553	0.0798	0.0789	0.07	0.079	0.072	0.0321	0.0789	0.0338	0.0829	0.0782	0.0349	0.0824	0.0781	0.0559	0.0823	0.2519	0.2542	0.2512	0.2526	0.2541	0.2539	0.2544	0.2553
11	14065006	14153391	0.0796	0.0927	0.1111	0.1144	0.0767	0.1153	0.0783	0.0977	0.1089	0.1116	0.0782	0.1124	0.0809	0.1155	0.1189	0.0958	0.1203	0.0969	0.0429	0.1077	0.0445	0.1094	0.1105	0.0306	0.1128	0.1115	0.0778	0.1137	0.2142	0.2143	0.2138	0.2167	0.2193	0.2125	0.2198	0.2149
11	14153397	14236671	0.0792	0.0887	0.1122	0.1104	0.0804	0.1109	0.0817	0.094	0.1129	0.1123	0.078	0.1125	0.0804	0.1172	0.1154	0.0949	0.1156	0.0966	0.0458	0.1143	0.044	0.1159	0.1144	0.0271	0.1144	0.1144	0.0805	0.1148	0.2129	0.2139	0.2131	0.2153	0.2179	0.2139	0.2165	0.2158
11	14236691	14348015	0.0761	0.0892	0.1112	0.1126	0.0777	0.1127	0.0767	0.0942	0.1102	0.111	0.0763	0.1114	0.076	0.097	0.0992	0.0963	0.0997	0.0951	0.0425	0.113	0.0429	0.1094	0.1133	0.0289	0.1101	0.1138	0.077	0.1105	0.2323	0.2344	0.2314	0.2299	0.2319	0.2336	0.2316	0.2327
11	14348040	14451354	0.0703	0.0854	0.0952	0.0942	0.0725	0.0951	0.071	0.0893	0.0974	0.0966	0.0723	0.0973	0.0702	0.0978	0.0974	0.0903	0.0984	0.0897	0.0315	0.0993	0.0328	0.0976	0.098	0.02	0.0966	0.0989	0.0725	0.0974	0.2145	0.2138	0.2134	0.2147	0.2152	0.2145	0.2149	0.2152
11	14451355	14545490	0.0807	0.0944	0.1125	0.107	0.0782	0.1076	0.0791	0.0999	0.1099	0.1044	0.0761	0.1049	0.0774	0.1146	0.1086	0.0971	0.1093	0.0978	0.0411	0.1102	0.0425	0.1116	0.1052	0.0259	0.106	0.1058	0.0746	0.1067	0.2307	0.2324	0.2236	0.2276	0.2301	0.2306	0.23	0.2311
11	14545491	14786420	0.087	0.0897	0.1248	0.1228	0.0865	0.1231	0.0869	0.0997	0.1226	0.1202	0.0841	0.1205	0.0846	0.1239	0.1202	0.1003	0.1206	0.0999	0.0425	0.1267	0.043	0.1281	0.1247	0.0258	0.1254	0.125	0.0829	0.1257	0.2309	0.2307	0.2273	0.2352	0.234	0.2321	0.2338	0.2309
11	14786429	14894518	0.0674	0.0765	0.1058	0.1068	0.0674	0.1079	0.0682	0.0834	0.1019	0.1029	0.0618	0.1037	0.0619	0.1076	0.1104	0.0854	0.1117	0.0839	0.0368	0.1055	0.037	0.1045	0.1064	0.0238	0.1052	0.1075	0.0621	0.1064	0.2387	0.2382	0.2386	0.2387	0.2408	0.2382	0.2417	0.2377
11	14894530	14995242	0.0644	0.0705	0.1008	0.1059	0.0649	0.1066	0.0648	0.077	0.1	0.105	0.0629	0.1058	0.0634	0.1024	0.1074	0.0789	0.1085	0.0777	0.0419	0.1019	0.0438	0.1025	0.1067	0.0258	0.1071	0.1079	0.0626	0.1085	0.2218	0.2229	0.2224	0.2276	0.2323	0.2232	0.2324	0.2227
11	14995259	15167590	0.0602	0.0702	0.0922	0.0932	0.0604	0.0936	0.0621	0.0808	0.0909	0.0911	0.0524	0.0922	0.0534	0.0936	0.0954	0.0838	0.0951	0.0856	0.0367	0.0901	0.0357	0.0904	0.0906	0.0274	0.0908	0.0917	0.0528	0.0921	0.2573	0.2574	0.2586	0.2573	0.2601	0.2573	0.2597	0.2582
11	15167591	15333081	0.0639	0.0735	0.0864	0.086	0.0632	0.085	0.0653	0.0792	0.0829	0.0803	0.0598	0.0794	0.0626	0.0905	0.0922	0.0799	0.0916	0.0827	0.0439	0.087	0.0439	0.0884	0.0854	0.0325	0.0867	0.0844	0.0605	0.0856	0.2549	0.2553	0.2611	0.2586	0.2592	0.2547	0.2584	0.2558
11	15333175	15423268	0.0817	0.0884	0.1087	0.1078	0.0823	0.1088	0.0827	0.0986	0.1118	0.1118	0.0795	0.1127	0.0787	0.1058	0.1049	0.0971	0.1061	0.0967	0.0507	0.1088	0.0518	0.1103	0.1079	0.0325	0.1096	0.1092	0.0795	0.1107	0.2407	0.2396	0.2405	0.2345	0.2345	0.2406	0.2348	0.2417
11	15423276	15508060	0.0747	0.0789	0.1017	0.1037	0.0761	0.1038	0.0755	0.0899	0.1023	0.1044	0.0757	0.1045	0.074	0.1022	0.1044	0.0903	0.1046	0.0913	0.0367	0.1015	0.037	0.1036	0.103	0.0259	0.1054	0.1034	0.0717	0.1057	0.2258	0.2258	0.2245	0.2289	0.2322	0.2253	0.2316	0.2271
11	15508065	15642443	0.0787	0.0939	0.0964	0.0954	0.0798	0.0963	0.0794	0.1004	0.0894	0.0861	0.0718	0.0873	0.0715	0.1109	0.1091	0.0993	0.1105	0.1025	0.0514	0.0922	0.0501	0.0892	0.0896	0.0404	0.0867	0.091	0.0726	0.0883	0.2439	0.2423	0.2462	0.2382	0.2375	0.2429	0.2374	0.2426
11	15642480	15726163	0.0894	0.0919	0.1251	0.1179	0.0901	0.1159	0.0926	0.1013	0.1255	0.1172	0.0873	0.1146	0.0891	0.131	0.125	0.1023	0.1223	0.1023	0.0584	0.1258	0.0634	0.1295	0.1173	0.0438	0.1207	0.115	0.088	0.1179	0.2293	0.2303	0.232	0.2282	0.2251	0.2301	0.2251	0.2288
11	15726173	15815762	0.0921	0.0896	0.1054	0.1071	0.0914	0.1083	0.0914	0.1053	0.1068	0.1087	0.0898	0.1096	0.0901	0.118	0.1203	0.1064	0.1213	0.107	0.0304	0.1066	0.0318	0.1064	0.1088	0.0178	0.1081	0.11	0.0894	0.1093	0.2241	0.2244	0.2317	0.2275	0.2302	0.224	0.2307	0.2252
11	15815765	15898526	0.0802	0.0843	0.0994	0.1028	0.0801	0.103	0.0801	0.0925	0.0986	0.102	0.0777	0.1022	0.0784	0.1021	0.1063	0.092	0.1062	0.0907	0.036	0.0972	0.0366	0.0991	0.1	0.0174	0.103	0.1003	0.0792	0.1033	0.2202	0.22	0.2228	0.2195	0.2216	0.218	0.2214	0.2204
11	15898543	16000075	0.085	0.0872	0.1071	0.1066	0.0854	0.1068	0.0848	0.0897	0.1058	0.1044	0.0834	0.105	0.0828	0.1126	0.1133	0.0945	0.1136	0.0936	0.047	0.1065	0.0488	0.1055	0.1043	0.0271	0.1041	0.105	0.0816	0.1047	0.2227	0.2223	0.2232	0.2237	0.2244	0.2228	0.2249	0.2222
11	16000098	16118647	0.089	0.0902	0.1166	0.115	0.0912	0.1148	0.0936	0.1051	0.1183	0.1169	0.0872	0.1169	0.0906	0.1234	0.1221	0.1063	0.1219	0.1058	0.0593	0.1204	0.0607	0.12	0.117	0.0301	0.1173	0.1169	0.0907	0.1175	0.2376	0.2389	0.2436	0.2396	0.2402	0.2405	0.24	0.2399
11	16118734	16264011	0.0802	0.0839	0.1117	0.108	0.0802	0.1093	0.0814	0.0944	0.1105	0.1064	0.0728	0.1081	0.0755	0.1123	0.1095	0.0944	0.1107	0.0947	0.0539	0.1093	0.0507	0.1105	0.1054	0.0329	0.1059	0.1069	0.075	0.1076	0.2432	0.2453	0.243	0.2363	0.2395	0.2439	0.2378	0.2451
11	16264016	16371281	0.0659	0.0633	0.0957	0.0962	0.07	0.0928	0.0723	0.0737	0.0977	0.0982	0.0691	0.0948	0.072	0.0916	0.0929	0.0782	0.0894	0.0782	0.0488	0.1003	0.0573	0.1004	0.0985	0.0559	0.0983	0.0975	0.0699	0.0971	0.2793	0.2797	0.2765	0.2786	0.281	0.2813	0.2796	0.2817
11	16371314	16468087	0.0701	0.0645	0.0928	0.0925	0.0719	0.0934	0.0713	0.0779	0.0914	0.0902	0.0652	0.0913	0.0647	0.0927	0.0926	0.08	0.0932	0.0797	0.0488	0.0927	0.0505	0.0928	0.0902	0.0359	0.0904	0.0914	0.0657	0.0919	0.2529	0.253	0.2526	0.2589	0.2614	0.2546	0.2606	0.2556
11	16468089	16550927	0.1266	0.1274	0.1394	0.1386	0.1289	0.1354	0.1269	0.1378	0.1339	0.1326	0.1168	0.1295	0.1163	0.1325	0.1343	0.14	0.1326	0.1376	0.0934	0.1384	0.0953	0.1365	0.1335	0.0828	0.1344	0.1313	0.1191	0.132	0.2193	0.2152	0.2211	0.2174	0.2178	0.2192	0.2164	0.2159
11	16550930	16660637	0.0836	0.0906	0.1093	0.1066	0.0838	0.1079	0.0859	0.0979	0.1079	0.1036	0.0801	0.1054	0.0822	0.1147	0.1108	0.0991	0.1125	0.1016	0.066	0.1093	0.0651	0.1118	0.1068	0.0445	0.1086	0.1088	0.0803	0.1108	0.2431	0.2444	0.243	0.2451	0.2458	0.2443	0.2463	0.2458
11	16660648	16771570	0.0854	0.091	0.1308	0.1295	0.0843	0.1305	0.0843	0.0979	0.1309	0.1297	0.079	0.1306	0.0815	0.1342	0.1334	0.0981	0.1342	0.0998	0.0588	0.1299	0.0607	0.1324	0.1291	0.0295	0.1314	0.1303	0.0791	0.1325	0.2289	0.2283	0.2333	0.2314	0.235	0.2263	0.2353	0.2273
11	16771647	16861902	0.1067	0.109	0.1364	0.1352	0.106	0.1361	0.1056	0.1185	0.1316	0.1297	0.0986	0.1312	0.1003	0.1352	0.1337	0.1186	0.1347	0.1194	0.0575	0.1327	0.0564	0.1328	0.1303	0.0395	0.1301	0.1322	0.0983	0.1318	0.2378	0.2362	0.2383	0.2356	0.236	0.2354	0.2368	0.2355
11	16861904	16981701	0.0928	0.0984	0.1229	0.1229	0.0913	0.1234	0.0917	0.1073	0.1226	0.1224	0.0898	0.1232	0.0901	0.1271	0.1275	0.1065	0.1275	0.108	0.052	0.125	0.0513	0.1253	0.1244	0.0399	0.1247	0.1256	0.0889	0.126	0.2307	0.2333	0.23	0.2331	0.235	0.233	0.2353	0.233
11	16981706	17121443	0.0782	0.0815	0.1015	0.1026	0.0793	0.1022	0.0796	0.0912	0.0988	0.0998	0.0778	0.0995	0.0784	0.1063	0.1069	0.091	0.1067	0.0902	0.0396	0.1021	0.0416	0.1027	0.1031	0.0275	0.1037	0.1031	0.0782	0.1035	0.2295	0.2303	0.2297	0.225	0.2262	0.2307	0.2258	0.2306
11	17121447	17243829	0.0709	0.0779	0.1002	0.1003	0.0711	0.1004	0.075	0.0922	0.1008	0.1013	0.0665	0.1014	0.068	0.1044	0.1044	0.0929	0.1047	0.0966	0.0491	0.0992	0.0499	0.1035	0.0996	0.04	0.1037	0.1001	0.0686	0.1043	0.2404	0.239	0.2427	0.2442	0.2448	0.2393	0.2447	0.2422
11	17243833	17348225	0.0895	0.0921	0.1148	0.1165	0.0897	0.1169	0.0901	0.1074	0.1115	0.113	0.0853	0.1134	0.0864	0.1208	0.1241	0.1071	0.1246	0.1062	0.0402	0.1119	0.0426	0.112	0.1135	0.0304	0.1132	0.114	0.0865	0.1138	0.2321	0.2336	0.2328	0.2325	0.2341	0.2328	0.2349	0.2326
11	17348282	17480611	0.0855	0.0885	0.1091	0.11	0.0868	0.1095	0.0891	0.0978	0.1091	0.11	0.0846	0.1097	0.0861	0.1093	0.1103	0.0976	0.1091	0.1024	0.044	0.1114	0.0484	0.1135	0.1122	0.039	0.1141	0.1123	0.0873	0.1143	0.2291	0.2294	0.2311	0.2297	0.2311	0.2302	0.2329	0.2336
11	17480615	17570399	0.0801	0.0838	0.1068	0.1073	0.08	0.1064	0.0798	0.0921	0.1044	0.1048	0.0778	0.1037	0.0777	0.1104	0.1107	0.093	0.11	0.0934	0.0521	0.1053	0.0527	0.1037	0.1061	0.0408	0.1037	0.1054	0.0766	0.1031	0.2148	0.2147	0.2163	0.2173	0.2183	0.2135	0.2177	0.2144
11	17570409	17702955	0.0775	0.0878	0.1096	0.1082	0.0754	0.1086	0.0775	0.0968	0.1115	0.1105	0.0725	0.1111	0.0737	0.1156	0.115	0.095	0.1154	0.0941	0.0405	0.1112	0.0403	0.1112	0.1105	0.0299	0.1103	0.1112	0.0728	0.1109	0.2258	0.2265	0.2257	0.2267	0.227	0.2267	0.2276	0.2242
11	17703425	17813273	0.0816	0.0858	0.109	0.1106	0.0818	0.111	0.0831	0.0959	0.1114	0.1129	0.079	0.1136	0.0802	0.1148	0.1174	0.0977	0.1173	0.1003	0.0514	0.1099	0.052	0.1081	0.1102	0.0355	0.108	0.1114	0.0806	0.1096	0.2214	0.2205	0.218	0.2243	0.2249	0.222	0.2248	0.2229
11	17813293	17902570	0.0909	0.0951	0.1158	0.1136	0.0895	0.1141	0.0911	0.1093	0.1165	0.1139	0.0894	0.1146	0.089	0.1207	0.1195	0.1078	0.1197	0.1078	0.0472	0.1166	0.0486	0.1151	0.1133	0.0345	0.1123	0.114	0.0888	0.1129	0.2214	0.2224	0.2268	0.2185	0.2172	0.2221	0.2174	0.2217
11	17902574	18019881	0.0849	0.0872	0.1093	0.1097	0.0848	0.1093	0.0867	0.0967	0.1106	0.111	0.0805	0.1106	0.0827	0.112	0.1098	0.0989	0.11	0.0968	0.0397	0.1109	0.0405	0.111	0.1112	0.0215	0.1106	0.1108	0.0825	0.1103	0.2255	0.2266	0.2283	0.2223	0.2233	0.2269	0.2227	0.228
11	18019898	18112150	0.071	0.0844	0.0989	0.0982	0.0723	0.0994	0.0715	0.0945	0.1007	0.1001	0.0686	0.1015	0.0675	0.103	0.1038	0.0967	0.1041	0.0963	0.0314	0.103	0.0307	0.1038	0.1019	0.0221	0.1032	0.1036	0.0675	0.1046	0.2217	0.2227	0.2253	0.2213	0.2207	0.2226	0.2206	0.2223
11	18112153	18217256	0.0733	0.0805	0.1027	0.0968	0.0707	0.0965	0.0708	0.0887	0.0964	0.0898	0.0692	0.0899	0.0697	0.1072	0.104	0.0889	0.1038	0.0888	0.0541	0.1011	0.0528	0.1042	0.0952	0.0268	0.0979	0.095	0.0659	0.0981	0.2438	0.2446	0.2435	0.2506	0.2478	0.2451	0.2476	0.245
11	18217279	18325392	0.084	0.0923	0.1196	0.1158	0.0842	0.1166	0.0868	0.1	0.1182	0.1166	0.0805	0.1168	0.0825	0.1205	0.1177	0.1029	0.1186	0.1047	0.0523	0.1169	0.0527	0.1184	0.1145	0.0246	0.1168	0.1146	0.0808	0.1168	0.213	0.2155	0.2122	0.22	0.2158	0.2125	0.2161	0.2165
11	18325412	18428096	0.0941	0.0999	0.1204	0.1178	0.0938	0.1178	0.0942	0.1125	0.1226	0.1205	0.0908	0.1207	0.0913	0.1264	0.1242	0.1128	0.1248	0.1134	0.0555	0.1212	0.0575	0.1223	0.1188	0.046	0.1201	0.1192	0.0895	0.1206	0.213	0.212	0.2133	0.2155	0.2147	0.2115	0.2155	0.2141
11	18428097	18517927	0.0758	0.082	0.1058	0.1008	0.0762	0.1	0.0774	0.0949	0.1068	0.1028	0.0725	0.1026	0.0728	0.1162	0.1107	0.0947	0.1099	0.0951	0.044	0.1067	0.047	0.1101	0.1026	0.0384	0.105	0.1024	0.0725	0.1046	0.2233	0.2247	0.2212	0.2227	0.2234	0.2239	0.224	0.2242
11	18517929	18617345	0.0665	0.0692	0.0845	0.0893	0.0679	0.0921	0.0684	0.0792	0.086	0.0899	0.0654	0.0932	0.0655	0.0855	0.0907	0.0782	0.0922	0.08	0.0576	0.0864	0.057	0.0841	0.0905	0.0457	0.0892	0.0945	0.0657	0.0927	0.2436	0.245	0.2435	0.2465	0.2469	0.244	0.2474	0.2443
11	18617349	18718296	0.0792	0.0856	0.109	0.1051	0.0785	0.1084	0.08	0.0959	0.1089	0.1028	0.0774	0.1061	0.0783	0.1139	0.1127	0.0964	0.1144	0.0961	0.0578	0.1082	0.0524	0.1071	0.1032	0.0383	0.1022	0.1069	0.077	0.1061	0.2098	0.2111	0.2129	0.2122	0.2113	0.2099	0.2114	0.2092
11	18718300	18808995	0.0881	0.0927	0.1043	0.1071	0.09	0.1055	0.0896	0.1042	0.1032	0.1059	0.0882	0.1045	0.0874	0.1148	0.1155	0.1065	0.1138	0.1039	0.054	0.1044	0.0538	0.1044	0.106	0.0388	0.1063	0.1071	0.0868	0.1066	0.2097	0.2112	0.2045	0.21	0.2106	0.2126	0.2098	0.211
11	18809024	18922495	0.0777	0.0803	0.1009	0.1055	0.079	0.1051	0.0799	0.0927	0.1042	0.1097	0.0763	0.1096	0.0768	0.0983	0.1051	0.0936	0.1038	0.0924	0.0514	0.1047	0.0505	0.1042	0.1091	0.0286	0.1098	0.1091	0.0771	0.1099	0.2081	0.2078	0.205	0.2116	0.2127	0.2087	0.212	0.2088
11	18922500	19037911	0.0611	0.0678	0.0887	0.0808	0.0652	0.0828	0.0696	0.0696	0.0933	0.0834	0.0574	0.0863	0.0627	0.0952	0.087	0.0721	0.0898	0.0768	0.0578	0.0941	0.0563	0.0995	0.085	0.048	0.0902	0.088	0.0635	0.0928	0.2369	0.2377	0.2351	0.2355	0.2337	0.2361	0.2344	0.2365
11	19037917	19148702	0.0695	0.0723	0.0968	0.0931	0.0665	0.0921	0.071	0.0808	0.0986	0.0971	0.0664	0.0956	0.0692	0.096	0.0959	0.0777	0.0942	0.0814	0.0598	0.0989	0.0593	0.1008	0.0948	0.0388	0.099	0.0932	0.0658	0.0977	0.2452	0.2469	0.245	0.2458	0.2474	0.2444	0.2471	0.2467
11	19148709	19271395	0.0643	0.0645	0.093	0.0911	0.0643	0.0922	0.0658	0.0728	0.0927	0.0911	0.0645	0.0918	0.0652	0.0968	0.0952	0.0741	0.0961	0.0752	0.0404	0.0939	0.0412	0.0942	0.0921	0.0278	0.0925	0.0937	0.0628	0.0943	0.2199	0.2183	0.2216	0.2206	0.22	0.2206	0.2208	0.2208
11	19271410	19369774	0.0984	0.099	0.1199	0.1235	0.0972	0.1238	0.0992	0.1087	0.1188	0.1218	0.0963	0.1227	0.0983	0.1219	0.1251	0.1075	0.1251	0.1107	0.0604	0.1171	0.0611	0.1175	0.1197	0.0498	0.1195	0.121	0.0948	0.121	0.2118	0.2143	0.2098	0.2143	0.217	0.2122	0.2186	0.2132
11	19369780	19471934	0.0927	0.0934	0.1188	0.1231	0.0937	0.1228	0.0947	0.1044	0.1207	0.1243	0.0896	0.1234	0.0909	0.118	0.1218	0.1057	0.1217	0.1072	0.0672	0.1213	0.0686	0.1199	0.1248	0.0502	0.121	0.1254	0.0894	0.1212	0.239	0.2397	0.2423	0.2382	0.2413	0.2404	0.2404	0.2403
11	19471935	19594480	0.0691	0.0754	0.0899	0.0891	0.0709	0.0884	0.0714	0.0844	0.0898	0.09	0.0643	0.0894	0.0648	0.0892	0.0881	0.0883	0.0873	0.0876	0.0468	0.0919	0.0467	0.0918	0.0917	0.03	0.0912	0.0913	0.0646	0.091	0.2144	0.2145	0.2169	0.2157	0.2171	0.2157	0.2163	0.2159
11	19594482	19740574	0.0758	0.0813	0.0997	0.0997	0.079	0.0995	0.0813	0.093	0.0991	0.0998	0.0742	0.0999	0.0777	0.1138	0.1119	0.0981	0.1115	0.0969	0.0462	0.1013	0.0472	0.1029	0.1018	0.0429	0.1032	0.1021	0.0783	0.1035	0.2451	0.245	0.2422	0.2516	0.2526	0.2485	0.2519	0.2465
11	19740583	19874494	0.0721	0.0789	0.1037	0.0999	0.073	0.0999	0.0728	0.0862	0.1007	0.096	0.0658	0.0959	0.0639	0.1072	0.1033	0.0859	0.1034	0.0867	0.0577	0.1021	0.0584	0.1017	0.0974	0.045	0.0967	0.098	0.0669	0.0971	0.2249	0.2215	0.2268	0.2243	0.2222	0.2223	0.2212	0.2222
11	19874541	20013629	0.0588	0.0601	0.0959	0.0981	0.0596	0.0993	0.0601	0.0694	0.0961	0.0981	0.0552	0.0994	0.056	0.0976	0.0998	0.0714	0.1009	0.0717	0.0388	0.0975	0.0404	0.0984	0.0993	0.0316	0.1001	0.1005	0.0555	0.1015	0.2241	0.2242	0.2249	0.2257	0.2284	0.2252	0.2289	0.2257
11	20013653	20129657	0.0824	0.0717	0.1095	0.1123	0.0825	0.1101	0.0846	0.0902	0.1167	0.1198	0.075	0.1178	0.0791	0.1092	0.1118	0.0913	0.1095	0.0928	0.0638	0.1152	0.0623	0.1167	0.1179	0.0494	0.1196	0.1163	0.077	0.118	0.2378	0.2406	0.2355	0.2413	0.2442	0.2393	0.2419	0.2401
11	20129669	20255979	0.0788	0.0878	0.1108	0.1128	0.0807	0.1116	0.0811	0.0951	0.1115	0.1133	0.0711	0.1124	0.0715	0.1139	0.1151	0.0976	0.1157	0.0959	0.0526	0.1111	0.0554	0.1103	0.1121	0.0453	0.1113	0.1118	0.0708	0.1112	0.2322	0.2332	0.2298	0.2292	0.2294	0.2317	0.2299	0.232
11	20255986	20410768	0.0792	0.0806	0.1209	0.1148	0.0773	0.1103	0.0774	0.0992	0.1191	0.1116	0.0706	0.1046	0.0716	0.1251	0.1202	0.0974	0.1173	0.0988	0.0741	0.1199	0.0841	0.122	0.112	0.0761	0.114	0.1062	0.0695	0.1086	0.2577	0.2575	0.2568	0.254	0.2534	0.2574	0.2526	0.2588
11	20410804	20563571	0.0613	0.0742	0.1038	0.0986	0.0667	0.0928	0.0673	0.083	0.1034	0.096	0.0553	0.0884	0.0548	0.0946	0.0929	0.0892	0.0923	0.0886	0.0609	0.1071	0.0681	0.1059	0.0997	0.0543	0.0978	0.0936	0.0578	0.0915	0.2366	0.2332	0.2385	0.2357	0.2369	0.236	0.2351	0.2361
11	20563686	20688402	0.0719	0.0876	0.1046	0.1009	0.072	0.1007	0.0735	0.1035	0.1108	0.1062	0.059	0.1059	0.0589	0.0987	0.0997	0.1027	0.0999	0.1031	0.056	0.1089	0.0575	0.1072	0.1036	0.0487	0.1019	0.1042	0.0579	0.1024	0.2398	0.2417	0.2385	0.2409	0.2418	0.2401	0.2416	0.2384
11	20688428	20889507	0.0868	0.0991	0.1196	0.1204	0.0868	0.1181	0.088	0.1065	0.1194	0.1194	0.0796	0.1175	0.0791	0.1265	0.1271	0.1075	0.1249	0.108	0.0967	0.1184	0.0957	0.1185	0.1173	0.0776	0.118	0.1172	0.0773	0.1175	0.2593	0.2601	0.2635	0.2602	0.2603	0.2586	0.2589	0.2591
11	20889544	21053141	0.1328	0.1462	0.1596	0.1599	0.1367	0.158	0.1383	0.1517	0.1593	0.1597	0.1272	0.1582	0.1289	0.1541	0.1552	0.1547	0.1535	0.1553	0.1439	0.1602	0.1436	0.1602	0.1593	0.1314	0.1596	0.1592	0.1269	0.1597	0.2524	0.2496	0.2486	0.2503	0.2502	0.2512	0.2487	0.2533
11	21053142	21257823	0.0911	0.1197	0.124	0.1331	0.0928	0.1288	0.0944	0.1299	0.1226	0.1309	0.0759	0.1269	0.0767	0.128	0.1367	0.1327	0.1329	0.1344	0.1098	0.1249	0.1061	0.1263	0.1314	0.0814	0.1326	0.1297	0.076	0.1312	0.3066	0.303	0.3089	0.3011	0.3097	0.3052	0.3074	0.3065
11	21257839	21596979	0.0926	0.1224	0.1257	0.1352	0.0919	0.1342	0.094	0.1347	0.1175	0.1284	0.0698	0.1275	0.0711	0.1332	0.1451	0.1359	0.1439	0.1377	0.096	0.118	0.0954	0.1197	0.1268	0.0768	0.1275	0.1275	0.0672	0.128	0.3291	0.3275	0.3286	0.3272	0.3347	0.3256	0.3335	0.3274
11	21596983	21873611	0.0796	0.1069	0.1192	0.1192	0.0809	0.1163	0.083	0.1267	0.1182	0.1191	0.0655	0.116	0.0663	0.1327	0.1335	0.1299	0.1302	0.1317	0.0937	0.1185	0.0924	0.1202	0.1169	0.0686	0.1189	0.1173	0.0633	0.1191	0.3154	0.3177	0.3154	0.3221	0.3219	0.318	0.3201	0.3193
11	21873621	22058663	0.0665	0.0806	0.1112	0.1123	0.0668	0.1124	0.0665	0.0854	0.1089	0.1099	0.06	0.1106	0.0601	0.112	0.1136	0.0878	0.1134	0.0869	0.0698	0.1109	0.0673	0.1104	0.1115	0.053	0.111	0.1127	0.0592	0.112	0.2763	0.2755	0.2774	0.2768	0.2805	0.2769	0.2792	0.2759
11	22058670	22270496	0.0821	0.1008	0.128	0.1276	0.0825	0.1278	0.0812	0.1151	0.1291	0.1279	0.0723	0.1285	0.0718	0.1309	0.1326	0.1188	0.1316	0.1182	0.0727	0.132	0.0657	0.1311	0.1299	0.0638	0.1288	0.1313	0.0681	0.1305	0.2493	0.2511	0.2479	0.2463	0.2508	0.2521	0.2481	0.2525
11	22270543	22386456	0.0858	0.0968	0.1216	0.1218	0.0841	0.1247	0.0862	0.1131	0.1256	0.1256	0.0745	0.1299	0.0738	0.1198	0.1194	0.1104	0.1205	0.1124	0.0689	0.1234	0.0671	0.1271	0.1228	0.0547	0.1266	0.127	0.073	0.1312	0.2276	0.2282	0.2253	0.2259	0.228	0.226	0.2282	0.2271
11	22386462	22515041	0.0721	0.0781	0.1005	0.0995	0.0729	0.1014	0.0706	0.0871	0.103	0.1002	0.0676	0.1025	0.0664	0.0992	0.1005	0.0889	0.1023	0.087	0.0672	0.1031	0.0612	0.1007	0.1	0.0628	0.0981	0.1029	0.066	0.1005	0.2042	0.205	0.2052	0.205	0.2072	0.2062	0.2081	0.204
11	22515045	22624589	0.081	0.0864	0.1204	0.1159	0.082	0.1151	0.0849	0.0979	0.1205	0.1168	0.0784	0.1165	0.0799	0.1187	0.1161	0.1006	0.1139	0.1014	0.0689	0.124	0.064	0.126	0.1192	0.0585	0.121	0.119	0.0798	0.1209	0.2327	0.2363	0.2342	0.2369	0.2376	0.2369	0.2356	0.2371
11	22624622	22762162	0.0672	0.0774	0.0943	0.0949	0.0679	0.0956	0.0693	0.0869	0.0934	0.0938	0.0587	0.0944	0.0603	0.095	0.0955	0.0876	0.0963	0.0886	0.0448	0.0929	0.0458	0.0952	0.093	0.0337	0.0948	0.0936	0.0603	0.0956	0.242	0.2395	0.2451	0.2409	0.2417	0.2406	0.2405	0.2403
11	22762186	22864449	0.0791	0.0821	0.0974	0.0919	0.0798	0.093	0.082	0.0948	0.0958	0.0887	0.0743	0.0905	0.074	0.1018	0.1	0.0953	0.0998	0.0995	0.0637	0.0976	0.0628	0.0982	0.0906	0.0508	0.0904	0.0928	0.0746	0.0928	0.2157	0.2154	0.2153	0.2149	0.2174	0.2171	0.2171	0.2192
11	22864471	22980423	0.0751	0.0859	0.0988	0.0986	0.0749	0.101	0.0737	0.0994	0.0989	0.0984	0.0711	0.1011	0.0703	0.0887	0.0883	0.0975	0.0898	0.0983	0.0369	0.0997	0.0372	0.0999	0.0981	0.0298	0.0996	0.1004	0.0702	0.1024	0.2343	0.2368	0.234	0.2339	0.2349	0.2351	0.2357	0.235
11	22980440	23097817	0.0816	0.081	0.1123	0.1097	0.0812	0.1106	0.0866	0.1034	0.1069	0.1052	0.0719	0.1064	0.0757	0.1195	0.1153	0.1016	0.1159	0.1061	0.0479	0.1066	0.0448	0.1056	0.1044	0.0367	0.1025	0.1058	0.0745	0.1041	0.2277	0.2277	0.2241	0.2242	0.2259	0.2263	0.2249	0.2289
11	23097821	23203158	0.0808	0.0779	0.1096	0.1097	0.0813	0.1116	0.082	0.0939	0.1093	0.1089	0.0723	0.1106	0.0728	0.1099	0.1093	0.0948	0.1115	0.0935	0.0424	0.1093	0.0423	0.1098	0.1084	0.0284	0.1094	0.1106	0.0704	0.1116	0.2189	0.2201	0.2189	0.2184	0.2192	0.2194	0.2192	0.2192
11	23203159	23312275	0.0929	0.0882	0.1174	0.1159	0.0926	0.1171	0.0941	0.1052	0.1186	0.117	0.0864	0.1183	0.0881	0.116	0.1145	0.1054	0.116	0.1069	0.0515	0.1169	0.0531	0.1196	0.1146	0.0406	0.118	0.116	0.0869	0.119	0.2148	0.2152	0.2102	0.214	0.2127	0.2132	0.2138	0.217
11	23312291	23426091	0.0873	0.0899	0.1089	0.108	0.0881	0.1087	0.0903	0.103	0.1149	0.113	0.0805	0.1135	0.0819	0.1043	0.1048	0.103	0.105	0.1054	0.0453	0.1116	0.0453	0.1151	0.1098	0.0387	0.1135	0.1105	0.0833	0.1143	0.2074	0.2093	0.2079	0.21	0.2106	0.208	0.2104	0.2083
11	23426108	23523066	0.0838	0.0848	0.1016	0.1005	0.0849	0.1014	0.0856	0.0964	0.0986	0.0978	0.0828	0.0987	0.082	0.1068	0.1056	0.097	0.1064	0.0986	0.0591	0.1012	0.0601	0.1019	0.1003	0.0516	0.1006	0.1017	0.0831	0.1022	0.2122	0.2125	0.2131	0.212	0.2102	0.2123	0.2114	0.2141
11	23523070	23641883	0.0622	0.0725	0.0844	0.0952	0.0632	0.0955	0.0664	0.0833	0.0801	0.0944	0.055	0.0948	0.0581	0.0893	0.0917	0.0842	0.0918	0.0871	0.0585	0.0815	0.0586	0.0833	0.0961	0.0318	0.097	0.0968	0.0586	0.0977	0.2337	0.2336	0.2356	0.235	0.2359	0.2337	0.236	0.2353
11	23641885	23749441	0.0738	0.0737	0.1097	0.1056	0.0752	0.1071	0.0756	0.085	0.1125	0.1101	0.0655	0.1113	0.0667	0.109	0.1037	0.0873	0.1057	0.0872	0.0391	0.1109	0.0398	0.1114	0.1082	0.0282	0.1086	0.1094	0.0675	0.1097	0.2197	0.2206	0.2177	0.2223	0.2219	0.2207	0.2225	0.2222
11	23749451	23846804	0.0756	0.0729	0.0958	0.0923	0.0751	0.0908	0.0759	0.0888	0.0963	0.091	0.0737	0.0903	0.0725	0.0969	0.1019	0.0862	0.1008	0.0867	0.0657	0.0957	0.0663	0.0978	0.0888	0.052	0.0931	0.0873	0.0734	0.0923	0.2212	0.2213	0.2205	0.2191	0.2224	0.22	0.2218	0.2219
11	23846806	23952138	0.0826	0.0813	0.105	0.1079	0.0826	0.1069	0.0847	0.0959	0.1095	0.112	0.0793	0.1105	0.0825	0.1083	0.1118	0.0958	0.111	0.0981	0.0538	0.1095	0.0539	0.1084	0.1114	0.04	0.1099	0.1102	0.082	0.1092	0.2293	0.2294	0.2319	0.2286	0.2342	0.2282	0.2334	0.2289
11	23952140	24087923	0.0857	0.0847	0.108	0.1083	0.0864	0.1081	0.0873	0.1015	0.1115	0.1114	0.0803	0.1115	0.0799	0.1074	0.1077	0.1009	0.1076	0.1027	0.0538	0.1111	0.0537	0.1111	0.1104	0.0484	0.1102	0.1113	0.0791	0.1108	0.257	0.2622	0.2541	0.2597	0.2614	0.2599	0.2604	0.2599
11	24087924	24203110	0.1151	0.1199	0.1266	0.1261	0.1157	0.1232	0.1154	0.1328	0.1265	0.1225	0.1097	0.1199	0.1076	0.14	0.1455	0.137	0.1406	0.132	0.0885	0.1256	0.0857	0.1262	0.1208	0.0765	0.1228	0.1199	0.1085	0.1209	0.2466	0.2486	0.2456	0.2463	0.2501	0.2512	0.2479	0.2481
11	24203134	24296988	0.0798	0.0835	0.102	0.099	0.0785	0.0998	0.0792	0.0918	0.1018	0.0988	0.074	0.0997	0.0757	0.101	0.0996	0.09	0.1	0.0905	0.0531	0.0999	0.0506	0.1011	0.0953	0.0433	0.0969	0.097	0.0727	0.0985	0.231	0.2305	0.2316	0.2298	0.2306	0.2285	0.2299	0.2298
11	24296999	24447884	0.0789	0.0882	0.1056	0.1057	0.0787	0.1066	0.0807	0.0972	0.1002	0.0997	0.0776	0.1007	0.0783	0.1132	0.1113	0.098	0.1116	0.0996	0.0535	0.1052	0.0536	0.1036	0.1039	0.0453	0.1029	0.105	0.0782	0.1039	0.2686	0.2686	0.2708	0.2709	0.2721	0.2694	0.2714	0.269
11	24447888	24772842	0.1061	0.1546	0.1355	0.1198	0.1141	0.1232	0.1114	0.1497	0.1253	0.1083	0.1037	0.1117	0.1014	0.1576	0.157	0.1533	0.1545	0.1549	0.1224	0.1225	0.1207	0.1274	0.1125	0.1082	0.1125	0.1155	0.1057	0.1164	0.28	0.2751	0.2745	0.2817	0.277	0.2782	0.276	0.2797
11	24772969	24899726	0.0873	0.0887	0.0904	0.0887	0.0861	0.0909	0.0862	0.1042	0.0848	0.0835	0.078	0.0847	0.0797	0.1066	0.1025	0.1021	0.1063	0.1027	0.0705	0.0857	0.0724	0.0872	0.0834	0.0657	0.0848	0.0853	0.0783	0.0874	0.2718	0.2737	0.2717	0.2699	0.2731	0.2742	0.2725	0.2745
11	24899750	24999775	0.0929	0.0963	0.1021	0.1039	0.0904	0.1039	0.0913	0.1081	0.1049	0.102	0.0894	0.1018	0.0912	0.1028	0.1079	0.1018	0.1078	0.1024	0.0806	0.1003	0.0809	0.1017	0.1022	0.0699	0.1059	0.1023	0.0849	0.1055	0.2349	0.2317	0.2384	0.2374	0.233	0.2318	0.2342	0.2339
11	24999778	25109345	0.0788	0.0966	0.0951	0.0911	0.0788	0.092	0.0799	0.1015	0.0974	0.0933	0.0768	0.0942	0.0772	0.1099	0.1047	0.1035	0.106	0.1036	0.0535	0.0958	0.0543	0.0952	0.0914	0.0445	0.0898	0.0926	0.0768	0.0909	0.2302	0.2302	0.231	0.2302	0.2298	0.2321	0.2298	0.2315
11	25109348	25232216	0.0913	0.1053	0.1044	0.0996	0.0927	0.1002	0.0911	0.1079	0.1013	0.0969	0.0901	0.0979	0.0877	0.1089	0.1038	0.1069	0.1066	0.1076	0.0663	0.1012	0.0682	0.1015	0.0954	0.0492	0.0955	0.0967	0.0891	0.0971	0.2147	0.214	0.2179	0.2124	0.2118	0.2141	0.2123	0.2143
11	25232236	25333525	0.087	0.1002	0.1054	0.1055	0.0892	0.1058	0.0885	0.1069	0.1051	0.1035	0.0832	0.1036	0.0822	0.1106	0.1155	0.1081	0.1165	0.1082	0.0561	0.1041	0.0567	0.106	0.103	0.0381	0.105	0.1034	0.0851	0.1053	0.2139	0.2132	0.2152	0.2146	0.2156	0.2138	0.2158	0.2146
11	25333534	25437193	0.1046	0.1099	0.139	0.1449	0.1067	0.1444	0.1043	0.1228	0.1406	0.1461	0.1048	0.1457	0.1001	0.1461	0.1468	0.1212	0.1478	0.1231	0.0616	0.1436	0.0605	0.1416	0.1471	0.0401	0.1466	0.1474	0.104	0.1464	0.2384	0.2352	0.2426	0.2351	0.2353	0.2365	0.2358	0.2349
11	25437195	25550109	0.0807	0.0928	0.1112	0.1128	0.0821	0.1139	0.0802	0.101	0.109	0.1108	0.0766	0.1121	0.0751	0.1215	0.1223	0.1013	0.1231	0.1012	0.0463	0.1083	0.047	0.1122	0.1097	0.0334	0.1138	0.1113	0.0773	0.1154	0.2337	0.2339	0.2317	0.2221	0.2228	0.2324	0.2223	0.2358
11	25550117	25642230	0.0878	0.0866	0.1087	0.1099	0.0882	0.1101	0.0883	0.099	0.1056	0.1051	0.0841	0.1059	0.0839	0.1118	0.1109	0.0987	0.1124	0.0998	0.0514	0.1057	0.0516	0.1062	0.1041	0.0335	0.1059	0.105	0.0842	0.1065	0.2027	0.2049	0.2003	0.2112	0.212	0.2043	0.212	0.2047
11	25642254	25841415	0.0848	0.0873	0.1112	0.1091	0.0854	0.1092	0.0857	0.1028	0.1075	0.1035	0.0801	0.1039	0.079	0.1165	0.1162	0.1019	0.1162	0.1007	0.0565	0.1071	0.0545	0.109	0.1044	0.0461	0.1061	0.1046	0.08	0.1064	0.2322	0.2334	0.2328	0.2383	0.24	0.2332	0.2384	0.2341
11	25841432	25978012	0.0757	0.0797	0.1112	0.1111	0.0747	0.1118	0.0763	0.0976	0.1073	0.107	0.0667	0.1079	0.0677	0.1101	0.1106	0.0973	0.1109	0.0984	0.0418	0.1126	0.0423	0.1126	0.1122	0.034	0.1124	0.1135	0.0652	0.1134	0.2301	0.2324	0.2258	0.2275	0.2294	0.2311	0.2294	0.2319
11	25978014	26118343	0.0752	0.0757	0.1051	0.103	0.0759	0.1013	0.0761	0.0872	0.1022	0.1019	0.0719	0.1004	0.073	0.112	0.1056	0.089	0.1051	0.0892	0.0575	0.1031	0.06	0.1068	0.1021	0.0503	0.1065	0.1009	0.0733	0.1053	0.2288	0.2278	0.229	0.2316	0.2322	0.2286	0.2313	0.2309
11	26118349	26212673	0.077	0.0789	0.1047	0.1073	0.0772	0.1089	0.0774	0.0915	0.1048	0.1069	0.0688	0.1082	0.0694	0.1053	0.1088	0.091	0.1098	0.0936	0.0472	0.105	0.0487	0.106	0.1068	0.0379	0.1076	0.1083	0.0693	0.1092	0.2189	0.2171	0.219	0.2165	0.2204	0.2176	0.22	0.2174
11	26212676	26315716	0.0846	0.0824	0.1151	0.1147	0.0822	0.1159	0.0827	0.0989	0.11	0.1107	0.0737	0.112	0.0752	0.1198	0.1193	0.0973	0.1202	0.0962	0.0473	0.1099	0.0499	0.1101	0.1105	0.034	0.1089	0.112	0.0719	0.1104	0.2406	0.2426	0.2389	0.2466	0.2457	0.2418	0.2464	0.2424
11	26315731	26441123	0.0853	0.0828	0.1229	0.1242	0.0833	0.1249	0.085	0.1022	0.1194	0.1217	0.0774	0.1216	0.0782	0.1248	0.1267	0.1024	0.1276	0.1026	0.0583	0.1205	0.0597	0.123	0.1215	0.0503	0.124	0.1224	0.0756	0.1245	0.2554	0.2564	0.2556	0.2566	0.2605	0.2572	0.261	0.2573
11	26441125	26560067	0.0921	0.0849	0.1272	0.1241	0.0916	0.1229	0.0945	0.1093	0.1213	0.1188	0.0819	0.1179	0.0845	0.1319	0.1285	0.1097	0.1275	0.1092	0.0577	0.1207	0.0584	0.118	0.1175	0.0434	0.1136	0.1167	0.0836	0.1133	0.237	0.2369	0.2386	0.2398	0.2392	0.2368	0.238	0.2379
11	26560069	26695435	0.0981	0.085	0.1192	0.1203	0.0988	0.1199	0.0988	0.1088	0.1237	0.1252	0.0908	0.1254	0.0904	0.1099	0.1116	0.1095	0.1108	0.1105	0.0419	0.1233	0.0457	0.1215	0.1253	0.0303	0.1239	0.1258	0.0912	0.1246	0.2296	0.2289	0.2287	0.2294	0.2317	0.2285	0.2317	0.2291
11	26695441	26794815	0.0877	0.0759	0.1163	0.1168	0.0909	0.1171	0.09	0.0996	0.1185	0.1189	0.084	0.1192	0.0845	0.1159	0.1172	0.1027	0.1175	0.1014	0.0389	0.1168	0.0385	0.1172	0.1171	0.0249	0.1184	0.1175	0.0852	0.1188	0.2417	0.2439	0.2388	0.2431	0.2421	0.2428	0.2418	0.242
11	26794840	26890895	0.0916	0.0942	0.1225	0.1222	0.0905	0.1224	0.0912	0.111	0.1246	0.1249	0.0863	0.1251	0.0886	0.1265	0.1259	0.1097	0.1257	0.1091	0.0538	0.1231	0.0522	0.1243	0.122	0.035	0.1233	0.1226	0.0861	0.1238	0.2385	0.2373	0.2413	0.2368	0.2374	0.2385	0.2371	0.2403
11	26890897	26995992	0.0822	0.0854	0.1076	0.1069	0.0817	0.1078	0.0825	0.0994	0.1053	0.1053	0.0761	0.1058	0.0782	0.1113	0.1102	0.0997	0.1117	0.1009	0.04	0.1067	0.0414	0.1074	0.1063	0.0333	0.1072	0.107	0.076	0.1079	0.2504	0.251	0.2504	0.2444	0.2452	0.2506	0.2457	0.2516
11	26996012	27077721	0.1055	0.1082	0.1261	0.1248	0.1055	0.1251	0.1041	0.1199	0.1263	0.1244	0.1028	0.1246	0.1021	0.134	0.1319	0.1237	0.1327	0.1215	0.0544	0.1246	0.0545	0.1262	0.1234	0.0289	0.1243	0.1239	0.0998	0.1248	0.2199	0.2205	0.2219	0.2214	0.2174	0.2192	0.2174	0.2192
11	27077745	27159198	0.125	0.1239	0.1459	0.1457	0.1244	0.1428	0.1275	0.1419	0.1444	0.1439	0.1204	0.1414	0.1246	0.1529	0.1539	0.1419	0.1517	0.1441	0.1022	0.1452	0.1004	0.148	0.1452	0.0775	0.1478	0.1427	0.1224	0.1458	0.2108	0.2124	0.204	0.2099	0.2125	0.2127	0.2111	0.2153
11	27159201	27288602	0.0943	0.0948	0.1159	0.1177	0.0963	0.1161	0.0966	0.1085	0.1165	0.1161	0.0923	0.115	0.0934	0.1141	0.1192	0.1104	0.1167	0.1092	0.085	0.118	0.0839	0.1185	0.1169	0.0544	0.1181	0.1167	0.0939	0.1174	0.217	0.2162	0.2139	0.2224	0.2211	0.2173	0.2208	0.2184
11	27288605	27383711	0.0797	0.0794	0.1096	0.108	0.082	0.1086	0.0823	0.0964	0.1098	0.1081	0.0728	0.1091	0.0748	0.1104	0.1095	0.0974	0.1095	0.0965	0.0434	0.1118	0.0416	0.1096	0.1097	0.031	0.108	0.111	0.0772	0.1091	0.2254	0.2244	0.2272	0.2254	0.226	0.2258	0.2257	0.2257
11	27383713	27489946	0.0946	0.0907	0.117	0.1172	0.094	0.1175	0.0943	0.1041	0.1171	0.1174	0.0931	0.1178	0.0915	0.116	0.1163	0.1059	0.1164	0.1064	0.0487	0.1175	0.0485	0.121	0.1171	0.0312	0.121	0.1179	0.092	0.1218	0.2153	0.2164	0.215	0.2174	0.2181	0.2158	0.2175	0.2172
11	27489951	27608129	0.0826	0.0843	0.1131	0.1158	0.0827	0.1184	0.082	0.0993	0.1125	0.1142	0.0798	0.117	0.0797	0.1187	0.1236	0.0978	0.1249	0.0969	0.0574	0.1121	0.0515	0.1132	0.1141	0.0335	0.1155	0.1171	0.0781	0.1184	0.2246	0.2246	0.2275	0.223	0.2282	0.2236	0.2271	0.2241
11	27608159	27697528	0.0854	0.0864	0.1134	0.1087	0.0849	0.1093	0.0852	0.104	0.1096	0.1045	0.0788	0.1051	0.0796	0.1195	0.1159	0.1039	0.117	0.1007	0.0658	0.1103	0.0628	0.1112	0.1063	0.0397	0.1079	0.1066	0.08	0.1081	0.2174	0.2186	0.22	0.2169	0.2169	0.2188	0.2168	0.218
11	27697531	27834152	0.0766	0.0824	0.102	0.0917	0.075	0.0928	0.0743	0.1008	0.1017	0.095	0.0719	0.0962	0.0705	0.1025	0.0951	0.0966	0.0957	0.0973	0.0683	0.1018	0.0664	0.1006	0.094	0.0257	0.0931	0.0956	0.068	0.0944	0.2382	0.2388	0.2376	0.2377	0.2412	0.2361	0.2407	0.2377
11	27834156	27928968	0.0723	0.0763	0.0976	0.0984	0.0732	0.0985	0.0738	0.084	0.0993	0.1011	0.067	0.1013	0.0691	0.1001	0.1023	0.0854	0.1021	0.0854	0.0389	0.0972	0.0393	0.0994	0.0988	0.0275	0.1001	0.0991	0.0684	0.1005	0.2212	0.2176	0.2244	0.2243	0.2272	0.2174	0.2274	0.2186
11	27928978	28027165	0.0851	0.0907	0.115	0.1181	0.0871	0.1185	0.0838	0.1099	0.1163	0.1195	0.0763	0.1198	0.0736	0.122	0.125	0.1095	0.1255	0.1081	0.029	0.1178	0.0296	0.1154	0.1209	0.0188	0.1186	0.1212	0.0763	0.1189	0.2185	0.222	0.2226	0.2235	0.227	0.2206	0.227	0.2212
11	28027166	28143236	0.0767	0.0832	0.1046	0.1067	0.0777	0.1066	0.0799	0.0923	0.1048	0.1063	0.0716	0.1062	0.0747	0.1008	0.1046	0.0928	0.1044	0.0961	0.0479	0.1046	0.0465	0.1056	0.1063	0.0273	0.1071	0.1063	0.0753	0.1071	0.2392	0.2406	0.2374	0.2441	0.2446	0.2394	0.2441	0.2413
11	28143269	28225880	0.0909	0.0913	0.1089	0.107	0.0902	0.1076	0.0913	0.1025	0.1101	0.1071	0.0856	0.1077	0.0876	0.1116	0.11	0.1023	0.1104	0.1026	0.0486	0.11	0.0494	0.1117	0.1078	0.0338	0.1092	0.1085	0.0866	0.1098	0.2293	0.2294	0.2256	0.2256	0.2242	0.2287	0.225	0.2297
11	28225920	28304841	0.0781	0.0746	0.0957	0.0942	0.0773	0.0952	0.0787	0.0883	0.0897	0.0853	0.0732	0.0866	0.0754	0.0984	0.0972	0.0887	0.0981	0.0895	0.0429	0.0966	0.0439	0.097	0.0937	0.0241	0.0945	0.095	0.0726	0.0956	0.1962	0.1972	0.1965	0.1985	0.199	0.1986	0.199	0.2
11	28304847	28379691	0.089	0.0743	0.1066	0.1052	0.0882	0.1061	0.0877	0.094	0.1038	0.1023	0.0831	0.1031	0.0825	0.1105	0.1099	0.0933	0.1109	0.0932	0.0475	0.1047	0.05	0.1044	0.1036	0.029	0.1034	0.1045	0.0817	0.1042	0.2188	0.2186	0.2197	0.2167	0.2173	0.2184	0.2181	0.2184
11	28379692	28475913	0.0942	0.0863	0.1165	0.116	0.0954	0.1166	0.0955	0.103	0.1153	0.1129	0.0908	0.1133	0.0908	0.1197	0.1209	0.1051	0.1216	0.1062	0.0515	0.1177	0.0538	0.1179	0.1151	0.0396	0.1144	0.1156	0.0925	0.1152	0.2256	0.2251	0.2281	0.229	0.2288	0.2252	0.2281	0.2263
11	28475915	28613786	0.0846	0.0837	0.11	0.1108	0.084	0.1099	0.0843	0.0965	0.1087	0.1092	0.0798	0.1087	0.0819	0.1134	0.1146	0.0981	0.1141	0.0987	0.0498	0.1084	0.0512	0.1093	0.1076	0.0336	0.1089	0.1071	0.0806	0.1084	0.2349	0.2339	0.2366	0.2362	0.2382	0.2348	0.237	0.237
11	28613801	28771814	0.0632	0.0722	0.0874	0.0751	0.0624	0.08	0.0631	0.0844	0.0834	0.0697	0.053	0.0747	0.0556	0.1006	0.09	0.0829	0.0952	0.0837	0.0655	0.0836	0.0604	0.0835	0.071	0.0459	0.0704	0.0759	0.0553	0.0755	0.2622	0.2631	0.2647	0.2616	0.2623	0.263	0.2639	0.2648
11	28771817	28863994	0.0977	0.093	0.1122	0.1181	0.0939	0.1183	0.0971	0.1062	0.1076	0.1102	0.0893	0.1107	0.0922	0.1135	0.1154	0.1066	0.1163	0.1025	0.0616	0.1088	0.0586	0.1095	0.1133	0.0361	0.1129	0.1135	0.091	0.113	0.2402	0.2409	0.2405	0.2401	0.2451	0.2387	0.2449	0.2399
11	28863995	28979949	0.1	0.0922	0.1214	0.1209	0.0995	0.1218	0.1012	0.1122	0.1227	0.1216	0.0924	0.1224	0.0927	0.1221	0.1224	0.1138	0.1225	0.1148	0.0631	0.1215	0.0678	0.1224	0.1203	0.0562	0.1203	0.1221	0.0914	0.1218	0.2379	0.2364	0.241	0.2362	0.2355	0.2378	0.2358	0.238
11	28979951	29107081	0.0893	0.0848	0.1153	0.1127	0.0895	0.1077	0.0903	0.1111	0.1086	0.107	0.0789	0.1017	0.0819	0.1261	0.1232	0.1132	0.119	0.1122	0.0738	0.1129	0.0769	0.1159	0.1106	0.0604	0.1136	0.1061	0.0787	0.1092	0.2271	0.2289	0.2278	0.2363	0.2338	0.2319	0.232	0.2318
11	29107083	29236056	0.0909	0.0828	0.1118	0.1092	0.0921	0.1066	0.0923	0.1037	0.1076	0.1021	0.0813	0.0999	0.0819	0.1157	0.1156	0.1063	0.1128	0.1065	0.0646	0.1093	0.0655	0.1109	0.1034	0.0486	0.1051	0.1015	0.083	0.1029	0.2183	0.218	0.2209	0.2215	0.2236	0.218	0.2221	0.2192
11	29236060	29358698	0.0995	0.1	0.1216	0.1207	0.102	0.1211	0.1024	0.1187	0.1182	0.1176	0.0958	0.1187	0.0948	0.1254	0.1208	0.118	0.1214	0.1196	0.0889	0.119	0.0903	0.118	0.1152	0.0632	0.1141	0.1167	0.0977	0.1158	0.2188	0.2189	0.2198	0.2196	0.2229	0.2195	0.2226	0.2197
11	29358703	29463377	0.0935	0.0944	0.1225	0.1074	0.0938	0.109	0.0948	0.1144	0.1209	0.1023	0.0879	0.1042	0.0887	0.128	0.1123	0.1098	0.1128	0.1095	0.0802	0.1212	0.0792	0.1257	0.1037	0.0252	0.1074	0.1055	0.0891	0.1093	0.2462	0.246	0.2502	0.2433	0.2416	0.2476	0.2418	0.2472
11	29463399	29546648	0.0918	0.094	0.1231	0.118	0.0932	0.1176	0.0956	0.1096	0.1258	0.1195	0.0889	0.1193	0.0919	0.1181	0.1183	0.1072	0.1173	0.1074	0.0699	0.122	0.0729	0.1192	0.1152	0.0499	0.1122	0.1158	0.0907	0.1133	0.2442	0.2432	0.2406	0.2416	0.2389	0.2427	0.2404	0.2431
11	29546663	29705685	0.1121	0.1156	0.154	0.1531	0.113	0.1578	0.115	0.1299	0.1507	0.1508	0.1078	0.1551	0.1093	0.1604	0.1568	0.1321	0.1615	0.1344	0.1021	0.1507	0.0979	0.1503	0.1506	0.0656	0.1512	0.1545	0.1079	0.1555	0.2183	0.2206	0.2177	0.2182	0.2161	0.221	0.2162	0.222
11	29705689	29791493	0.1132	0.1141	0.1454	0.1433	0.1149	0.1426	0.1132	0.1358	0.1468	0.1443	0.1069	0.1439	0.1063	0.147	0.1478	0.1359	0.147	0.1334	0.0576	0.146	0.061	0.1491	0.1425	0.0369	0.1471	0.1423	0.1081	0.147	0.24	0.2412	0.2417	0.2395	0.2399	0.2402	0.2392	0.2424
11	29791500	29947266	0.0843	0.0839	0.1156	0.1127	0.0852	0.1125	0.087	0.0997	0.1165	0.1125	0.078	0.112	0.0786	0.1111	0.1109	0.1021	0.1119	0.103	0.0498	0.1198	0.0534	0.1193	0.1155	0.0469	0.1148	0.115	0.0777	0.1143	0.238	0.2389	0.2357	0.2343	0.2373	0.2381	0.2376	0.2386
11	29947269	30042028	0.1021	0.1008	0.1368	0.137	0.1001	0.1393	0.1008	0.1188	0.1418	0.1414	0.0947	0.1441	0.0953	0.1308	0.1354	0.1169	0.1362	0.1168	0.0587	0.1398	0.0551	0.1401	0.1387	0.0423	0.1394	0.1419	0.0941	0.1422	0.2172	0.2169	0.2159	0.2109	0.2135	0.2172	0.2128	0.2159
11	30042060	30134724	0.1173	0.1151	0.1431	0.1415	0.1173	0.1406	0.1159	0.1348	0.1436	0.1383	0.1108	0.1384	0.1052	0.1416	0.1434	0.1358	0.1397	0.1326	0.097	0.1449	0.0971	0.1421	0.1406	0.0598	0.1366	0.1416	0.1086	0.1364	0.2173	0.2212	0.2226	0.2154	0.2147	0.2205	0.2154	0.2189
11	30134726	30260883	0.1012	0.0974	0.1265	0.1277	0.102	0.1279	0.1027	0.1141	0.1242	0.1269	0.0968	0.1267	0.097	0.1271	0.1282	0.1161	0.1291	0.1159	0.0689	0.1205	0.0725	0.1213	0.1205	0.0355	0.1235	0.1204	0.0967	0.1233	0.2441	0.2419	0.245	0.2467	0.2463	0.2429	0.2459	0.2425
11	30260884	30340353	0.0987	0.0948	0.1337	0.1338	0.0986	0.1348	0.1002	0.1062	0.1309	0.1298	0.0943	0.1308	0.095	0.125	0.1236	0.1105	0.1246	0.1125	0.0384	0.1344	0.0404	0.1328	0.1347	0.0213	0.1325	0.1358	0.0931	0.1336	0.2193	0.2196	0.2185	0.222	0.2225	0.218	0.2233	0.2183
11	30340358	30421077	0.1025	0.0994	0.1423	0.1445	0.1027	0.1429	0.1042	0.1151	0.1384	0.1402	0.1007	0.1386	0.1018	0.1545	0.1568	0.1181	0.1552	0.1201	0.0554	0.1393	0.0564	0.1383	0.1418	0.0277	0.1407	0.1404	0.0984	0.1394	0.2228	0.2211	0.2301	0.2165	0.2212	0.2219	0.2201	0.2226
11	30421087	30504861	0.1029	0.0998	0.1446	0.1453	0.1026	0.1465	0.1032	0.1123	0.1473	0.148	0.097	0.1489	0.0989	0.1483	0.1499	0.1154	0.1507	0.1154	0.0541	0.143	0.053	0.1448	0.1436	0.0278	0.1461	0.1446	0.0944	0.1471	0.2226	0.2244	0.2239	0.208	0.2117	0.2221	0.2119	0.2246
11	30504871	30608039	0.1053	0.1008	0.1471	0.1454	0.1055	0.1443	0.107	0.1196	0.1438	0.1424	0.1002	0.1413	0.1029	0.1517	0.1496	0.1224	0.1488	0.1234	0.0638	0.1466	0.065	0.1447	0.1449	0.0376	0.143	0.1439	0.0999	0.1419	0.2264	0.2268	0.2302	0.207	0.2068	0.2285	0.2085	0.2273
11	30608041	30710695	0.1008	0.0903	0.1183	0.119	0.1004	0.1176	0.1018	0.1121	0.1172	0.1159	0.0937	0.1145	0.0958	0.1214	0.1234	0.1134	0.1215	0.1143	0.0696	0.1178	0.0686	0.1181	0.1163	0.0389	0.1177	0.1152	0.0944	0.1164	0.2401	0.2422	0.2443	0.239	0.2402	0.2389	0.24	0.2404
11	30710704	30837443	0.1074	0.0899	0.1481	0.1452	0.1081	0.1449	0.107	0.1177	0.1502	0.1465	0.1025	0.1466	0.1016	0.1449	0.1418	0.1171	0.1419	0.1163	0.0584	0.1497	0.0585	0.1521	0.1468	0.0293	0.1488	0.147	0.1029	0.1489	0.2173	0.2224	0.2163	0.2161	0.2128	0.2205	0.2121	0.2225
11	30837452	30958144	0.0963	0.0911	0.1289	0.1297	0.0986	0.1298	0.0979	0.1105	0.1281	0.1261	0.0895	0.1269	0.0881	0.1295	0.1306	0.1118	0.1308	0.1119	0.0625	0.1284	0.0617	0.1295	0.1261	0.0384	0.1284	0.1273	0.0898	0.1294	0.2263	0.2253	0.2262	0.2242	0.2275	0.2267	0.2269	0.2279
11	30958145	31074633	0.0859	0.0786	0.12	0.1091	0.0879	0.1089	0.0888	0.0993	0.1199	0.1045	0.076	0.1038	0.0784	0.1226	0.1139	0.1024	0.1136	0.1035	0.0648	0.1194	0.0657	0.122	0.1072	0.0433	0.1087	0.1071	0.0787	0.1087	0.2398	0.2393	0.2394	0.2359	0.2402	0.2389	0.2397	0.2425
11	31074644	31166259	0.0919	0.0751	0.1196	0.1213	0.0921	0.122	0.0931	0.1032	0.1166	0.1185	0.0815	0.1191	0.0819	0.1198	0.1207	0.1038	0.1216	0.1057	0.0405	0.1184	0.0417	0.1181	0.1201	0.0314	0.1198	0.1211	0.0834	0.1208	0.231	0.2291	0.2309	0.2262	0.228	0.2287	0.2288	0.2282
11	31167255	31266345	0.0852	0.0643	0.1174	0.1119	0.0864	0.1134	0.0879	0.0922	0.1166	0.1097	0.0756	0.1111	0.0771	0.1173	0.1123	0.0928	0.1139	0.0952	0.0546	0.1181	0.0556	0.118	0.1117	0.0353	0.1119	0.113	0.0776	0.1132	0.2373	0.2386	0.2368	0.2382	0.2403	0.2382	0.2397	0.2391
11	31266348	31389086	0.091	0.0754	0.118	0.1156	0.0926	0.1154	0.0908	0.1011	0.1185	0.116	0.0834	0.1164	0.0821	0.1183	0.1178	0.1027	0.1176	0.1013	0.0518	0.1167	0.0501	0.1171	0.1129	0.0304	0.114	0.1133	0.0827	0.1146	0.2356	0.2376	0.2343	0.2373	0.2347	0.236	0.2352	0.2377
11	31389087	31479267	0.0867	0.0798	0.1095	0.1093	0.0857	0.1099	0.087	0.0979	0.1076	0.1071	0.0819	0.1077	0.0816	0.1123	0.1124	0.0978	0.1133	0.0981	0.0369	0.1104	0.0382	0.1105	0.1103	0.0225	0.1102	0.1108	0.0813	0.1107	0.2203	0.2227	0.2211	0.2237	0.2241	0.223	0.2244	0.2228
11	31479290	31572326	0.0944	0.094	0.12	0.1219	0.094	0.1242	0.093	0.1085	0.1163	0.1179	0.0891	0.1202	0.0883	0.1235	0.1251	0.1082	0.1275	0.1088	0.0489	0.1181	0.0472	0.1147	0.1202	0.029	0.118	0.1226	0.0883	0.1203	0.2252	0.2266	0.2259	0.2246	0.2293	0.2276	0.2303	0.2279
11	31572327	31677891	0.1	0.0911	0.1217	0.1222	0.0996	0.1231	0.1	0.1172	0.1182	0.1187	0.0906	0.1194	0.0918	0.1298	0.1313	0.115	0.1323	0.115	0.0468	0.1219	0.0462	0.1214	0.1218	0.0288	0.1219	0.1228	0.091	0.1231	0.227	0.2302	0.2289	0.2312	0.2322	0.2307	0.2323	0.2305
11	31677909	31812937	0.0947	0.0898	0.1239	0.1277	0.0947	0.1282	0.0966	0.1068	0.1263	0.1293	0.0859	0.1297	0.0869	0.1234	0.1258	0.1064	0.1268	0.1107	0.0545	0.1268	0.0542	0.1299	0.129	0.0323	0.1326	0.1299	0.0871	0.1335	0.2332	0.2294	0.2345	0.2321	0.2351	0.2309	0.2346	0.2333
11	31812944	32023571	0.0984	0.0932	0.1206	0.1201	0.0984	0.1204	0.0979	0.1162	0.1205	0.1205	0.0927	0.1205	0.0929	0.1221	0.1236	0.1135	0.124	0.1114	0.0593	0.116	0.0583	0.1209	0.1131	0.0423	0.1189	0.1135	0.0916	0.1192	0.2449	0.2482	0.2469	0.2394	0.2429	0.2468	0.2425	0.2488
11	32023753	32200518	0.0666	0.0699	0.1087	0.1037	0.0693	0.1028	0.0679	0.0823	0.1071	0.1021	0.0617	0.1014	0.0597	0.1164	0.1114	0.0837	0.1107	0.0836	0.0563	0.107	0.0565	0.1075	0.1012	0.0464	0.1021	0.1011	0.0618	0.1021	0.2654	0.2682	0.2699	0.2676	0.2668	0.2673	0.2664	0.2687
11	32200522	32331812	0.0789	0.0775	0.1005	0.0982	0.0804	0.0959	0.08	0.092	0.0996	0.0971	0.0731	0.0949	0.0721	0.1044	0.1019	0.0922	0.0998	0.0917	0.0494	0.0967	0.05	0.0993	0.0944	0.0396	0.0962	0.0926	0.0732	0.0942	0.2218	0.2217	0.2245	0.2197	0.2208	0.2206	0.2189	0.2215
11	32331879	32455601	0.0832	0.0827	0.1157	0.1173	0.0843	0.1154	0.0848	0.0989	0.1168	0.1186	0.0783	0.1167	0.077	0.1174	0.1195	0.0996	0.1179	0.1003	0.0616	0.1169	0.0633	0.1174	0.1187	0.0471	0.1191	0.1171	0.0783	0.1174	0.2329	0.2344	0.2325	0.2443	0.2473	0.2353	0.2463	0.2353
11	32455602	32577427	0.0859	0.0857	0.1051	0.1046	0.0867	0.104	0.0876	0.0949	0.1092	0.1088	0.0829	0.1086	0.0832	0.1094	0.1116	0.0979	0.111	0.0972	0.0634	0.108	0.0628	0.1098	0.1061	0.043	0.1082	0.1065	0.0839	0.109	0.2122	0.2112	0.2108	0.2124	0.2156	0.2141	0.2152	0.2139
11	32577429	32679497	0.0969	0.0948	0.1131	0.1089	0.0984	0.1107	0.0976	0.1058	0.1161	0.1129	0.0939	0.1148	0.0936	0.1224	0.1199	0.1083	0.1217	0.1067	0.0558	0.1165	0.0557	0.118	0.1122	0.0274	0.1146	0.1148	0.0943	0.117	0.225	0.2244	0.2304	0.2297	0.2277	0.2252	0.2293	0.2246
11	32679498	32814099	0.0834	0.0882	0.1047	0.1106	0.0825	0.1094	0.0822	0.0981	0.1031	0.1083	0.0797	0.1076	0.0797	0.108	0.1151	0.097	0.1132	0.0964	0.0534	0.1037	0.0532	0.1046	0.1091	0.034	0.1096	0.1084	0.0787	0.1089	0.232	0.2317	0.2336	0.2285	0.2316	0.2318	0.2309	0.2326
11	32814121	32936507	0.0898	0.0968	0.1185	0.1232	0.0904	0.1247	0.0911	0.1045	0.1208	0.1242	0.0856	0.1257	0.086	0.1186	0.1236	0.1059	0.1245	0.1056	0.0516	0.1184	0.0512	0.1196	0.1216	0.0269	0.1233	0.1233	0.0866	0.125	0.2331	0.2336	0.2347	0.232	0.2351	0.2348	0.235	0.2365
11	32936520	33068693	0.0855	0.0872	0.1129	0.1168	0.0857	0.1164	0.0856	0.0979	0.1111	0.1143	0.0813	0.1137	0.0816	0.1177	0.1216	0.099	0.1206	0.0978	0.0641	0.1121	0.0645	0.1128	0.1149	0.0364	0.1154	0.1151	0.0826	0.1158	0.249	0.2484	0.2508	0.2494	0.2502	0.2486	0.2502	0.2487
11	33068714	33209630	0.1069	0.1106	0.1357	0.1373	0.1093	0.1386	0.108	0.1196	0.1332	0.1341	0.1053	0.1354	0.1041	0.1389	0.1401	0.1235	0.1415	0.1212	0.0648	0.1351	0.0682	0.1341	0.1355	0.0435	0.1354	0.137	0.1054	0.1369	0.2509	0.2515	0.2489	0.2494	0.2501	0.2533	0.2521	0.2496
11	33209632	33300428	0.0951	0.0907	0.132	0.1294	0.096	0.1292	0.0966	0.1051	0.1264	0.1236	0.0902	0.123	0.0913	0.136	0.135	0.1067	0.1347	0.1064	0.0596	0.1275	0.0582	0.1284	0.1247	0.0314	0.1256	0.1245	0.091	0.1256	0.2293	0.2284	0.2257	0.2119	0.2155	0.2287	0.2156	0.2296
11	33300434	33384107	0.093	0.0951	0.1243	0.1252	0.0933	0.1271	0.0931	0.1072	0.1212	0.122	0.0868	0.1238	0.0862	0.1298	0.1311	0.1084	0.1333	0.1082	0.0466	0.1209	0.0473	0.1229	0.1211	0.0239	0.1234	0.1232	0.0867	0.1254	0.2252	0.2267	0.2209	0.2158	0.2179	0.2282	0.2178	0.2264
11	33384114	33464969	0.0936	0.085	0.1231	0.1199	0.0952	0.1201	0.0953	0.1032	0.1193	0.1154	0.0891	0.1153	0.0889	0.129	0.1269	0.1062	0.1268	0.1055	0.0567	0.1206	0.0563	0.1225	0.1166	0.0278	0.1194	0.1167	0.0903	0.1194	0.2298	0.2347	0.2286	0.225	0.2213	0.2339	0.2217	0.2333
11	33464972	33545586	0.0991	0.0946	0.1369	0.1396	0.0998	0.14	0.0997	0.112	0.1346	0.1383	0.0942	0.1388	0.0946	0.1426	0.1455	0.1125	0.1462	0.1122	0.0416	0.1358	0.043	0.1351	0.139	0.0204	0.1379	0.1397	0.0956	0.1384	0.2329	0.233	0.2337	0.2161	0.2145	0.2335	0.2151	0.2331
11	33545597	33630068	0.0921	0.0904	0.1132	0.1147	0.092	0.1153	0.0938	0.1017	0.1148	0.1163	0.0873	0.1171	0.0888	0.1223	0.1237	0.1018	0.124	0.1044	0.0447	0.1144	0.0453	0.1157	0.1159	0.0254	0.1175	0.1165	0.0885	0.1184	0.2228	0.2234	0.2228	0.2131	0.2131	0.224	0.2123	0.2253
11	33630073	33757998	0.1099	0.1137	0.146	0.144	0.1109	0.1439	0.1113	0.1273	0.1447	0.1431	0.1012	0.1427	0.1018	0.1565	0.1592	0.1299	0.159	0.1296	0.0683	0.1459	0.0685	0.1459	0.1432	0.0337	0.1433	0.143	0.1029	0.1435	0.2406	0.2381	0.2517	0.2332	0.226	0.238	0.226	0.2362
11	33758012	33912323	0.0876	0.0985	0.1158	0.1152	0.0858	0.1162	0.0874	0.1084	0.117	0.1136	0.0794	0.1145	0.0809	0.1273	0.1283	0.107	0.1294	0.108	0.0592	0.1169	0.0586	0.1168	0.1151	0.0382	0.1142	0.1163	0.0798	0.1158	0.2705	0.2734	0.2685	0.265	0.264	0.2716	0.2625	0.2721
11	33912326	34055747	0.0949	0.1017	0.1364	0.1375	0.0963	0.1383	0.0971	0.1119	0.1348	0.1348	0.0934	0.1354	0.0941	0.1411	0.1424	0.1143	0.1435	0.1136	0.0631	0.1383	0.0633	0.1363	0.1395	0.0365	0.1372	0.1402	0.0951	0.138	0.2263	0.2244	0.2242	0.2164	0.2218	0.2267	0.2228	0.227
11	34055756	34197953	0.0809	0.0839	0.1201	0.1219	0.0835	0.1218	0.0829	0.0913	0.1224	0.124	0.0814	0.1241	0.0808	0.1266	0.1288	0.0942	0.1284	0.0944	0.0539	0.1236	0.0534	0.1232	0.1254	0.036	0.1255	0.1255	0.0815	0.1256	0.1986	0.1998	0.2025	0.2013	0.2003	0.2012	0.2012	0.2008
11	34197958	34370287	0.0924	0.0981	0.1193	0.1238	0.0928	0.1244	0.0935	0.1064	0.1211	0.125	0.0921	0.1255	0.0931	0.1242	0.1309	0.108	0.1306	0.1092	0.0606	0.1207	0.0614	0.1226	0.1264	0.0328	0.1283	0.127	0.092	0.1291	0.2491	0.2496	0.2466	0.2499	0.2486	0.2505	0.2483	0.2525
11	34370288	34502874	0.0949	0.1054	0.1297	0.1394	0.0932	0.1386	0.0937	0.1148	0.1299	0.1403	0.0916	0.1398	0.0933	0.1388	0.1473	0.113	0.1466	0.1152	0.0788	0.1291	0.078	0.129	0.139	0.0498	0.1396	0.1382	0.0902	0.1383	0.2397	0.2397	0.2341	0.2311	0.2113	0.2408	0.2123	0.2405
11	34502878	34614111	0.0969	0.0994	0.1282	0.1302	0.0975	0.1299	0.0962	0.1112	0.126	0.127	0.0952	0.1264	0.095	0.1326	0.1372	0.1099	0.1365	0.1088	0.0587	0.128	0.0582	0.1289	0.1305	0.0298	0.1307	0.1301	0.0953	0.1302	0.2293	0.2287	0.23	0.2304	0.2287	0.2304	0.228	0.23
11	34614119	34742288	0.1319	0.1399	0.1565	0.1561	0.1329	0.1531	0.1346	0.1449	0.1554	0.1549	0.1329	0.1521	0.1346	0.1616	0.165	0.1446	0.1604	0.1471	0.119	0.1563	0.1184	0.158	0.1558	0.1067	0.1583	0.1538	0.1332	0.1565	0.2183	0.2187	0.2165	0.2109	0.2104	0.218	0.2052	0.2203
11	34742297	34887898	0.1019	0.111	0.1363	0.1304	0.1037	0.1311	0.1025	0.1162	0.1371	0.1301	0.1003	0.1304	0.0993	0.1379	0.1344	0.1173	0.1354	0.1152	0.0935	0.1366	0.0928	0.1367	0.1293	0.0519	0.1304	0.13	0.0997	0.1312	0.2355	0.2341	0.2362	0.2432	0.2305	0.2369	0.232	0.2371
11	34887902	35027769	0.1051	0.0986	0.1315	0.1428	0.1037	0.1427	0.1039	0.1177	0.1313	0.1388	0.101	0.1393	0.1005	0.1345	0.1459	0.117	0.1464	0.1171	0.0743	0.1297	0.076	0.1297	0.1401	0.046	0.1402	0.1403	0.0982	0.1405	0.2561	0.254	0.2588	0.2465	0.2292	0.2575	0.2291	0.2562
11	35027775	35235001	0.1015	0.0915	0.1264	0.1286	0.1038	0.1276	0.1039	0.1118	0.1204	0.1216	0.0989	0.1205	0.1001	0.1311	0.1346	0.1138	0.1337	0.1136	0.0494	0.1248	0.0486	0.122	0.1258	0.0294	0.123	0.126	0.0989	0.1234	0.2427	0.2423	0.2402	0.2444	0.2487	0.2451	0.2465	0.2446
11	35235006	35379335	0.0991	0.0941	0.1236	0.1194	0.0996	0.1194	0.1006	0.1135	0.1233	0.1178	0.0943	0.1174	0.0952	0.1303	0.1268	0.1138	0.1267	0.1151	0.067	0.1257	0.0667	0.1255	0.1211	0.0426	0.12	0.1213	0.095	0.1202	0.2401	0.2418	0.2431	0.2344	0.2363	0.2413	0.2364	0.2416
11	35379337	35546394	0.0988	0.0921	0.1238	0.1219	0.0987	0.1216	0.0984	0.1086	0.1242	0.1217	0.0917	0.1216	0.0915	0.1291	0.1261	0.1089	0.1259	0.1084	0.065	0.1232	0.0653	0.1213	0.1202	0.0445	0.1181	0.1205	0.0911	0.1183	0.2454	0.2455	0.2475	0.2464	0.2449	0.2448	0.2443	0.2444
11	35546458	35769470	0.1024	0.0986	0.1332	0.1332	0.1032	0.1335	0.1033	0.1144	0.1352	0.1333	0.1003	0.1339	0.1001	0.1352	0.1381	0.1161	0.1384	0.1158	0.0734	0.1344	0.0743	0.1345	0.1337	0.0499	0.134	0.1346	0.1	0.135	0.2532	0.2574	0.25	0.2361	0.2385	0.2578	0.2382	0.2582
11	35769474	36088253	0.0981	0.107	0.1202	0.1173	0.0982	0.1184	0.0975	0.1164	0.1202	0.1151	0.0916	0.1162	0.092	0.119	0.1195	0.1165	0.1206	0.1168	0.0758	0.1211	0.0754	0.1211	0.1152	0.0496	0.1159	0.1166	0.0911	0.1172	0.265	0.265	0.2682	0.2648	0.2656	0.2649	0.2664	0.2652
11	36088257	36376106	0.0939	0.0986	0.1214	0.1214	0.0939	0.1221	0.0944	0.1092	0.1192	0.1184	0.09	0.119	0.0915	0.1282	0.1288	0.1093	0.1292	0.1098	0.082	0.1205	0.0831	0.1211	0.1208	0.0556	0.1207	0.1221	0.0896	0.1219	0.2771	0.2763	0.2783	0.2805	0.2825	0.2758	0.282	0.2779
11	36376126	36706628	0.101	0.108	0.1281	0.1166	0.1016	0.1167	0.103	0.1215	0.1261	0.1132	0.095	0.1137	0.0951	0.1336	0.1303	0.1217	0.1307	0.1236	0.1076	0.1273	0.1083	0.1283	0.1132	0.0758	0.1145	0.1139	0.0945	0.115	0.3018	0.3035	0.3009	0.3034	0.3048	0.3039	0.3054	0.3057
11	36706646	36937184	0.0912	0.0949	0.1089	0.1103	0.0923	0.1091	0.0922	0.1067	0.1079	0.1083	0.0861	0.1078	0.0852	0.1083	0.1121	0.1079	0.1106	0.1077	0.0829	0.1098	0.0838	0.1096	0.1078	0.0573	0.1075	0.1073	0.0848	0.1072	0.2929	0.2943	0.2932	0.2939	0.296	0.2936	0.2948	0.294
11	36937194	37250486	0.09	0.0984	0.1123	0.1123	0.094	0.112	0.0928	0.1071	0.1123	0.1117	0.0883	0.1116	0.0868	0.116	0.1189	0.1108	0.1182	0.1097	0.0956	0.1134	0.093	0.1118	0.1122	0.0745	0.1101	0.113	0.0886	0.111	0.3021	0.3033	0.3039	0.3054	0.3047	0.3052	0.3046	0.3028
11	37250498	37630573	0.0895	0.099	0.1101	0.1027	0.0891	0.1042	0.0905	0.1121	0.1063	0.0968	0.0781	0.0986	0.0802	0.1185	0.1148	0.1117	0.1161	0.1122	0.0958	0.1061	0.0913	0.1059	0.0963	0.0706	0.0977	0.0985	0.0791	0.0995	0.3285	0.3284	0.3311	0.3312	0.3278	0.3279	0.3285	0.328
11	37630598	37954800	0.0964	0.1195	0.1103	0.1068	0.0988	0.1065	0.0972	0.1304	0.1002	0.0958	0.0835	0.0956	0.0831	0.1299	0.129	0.1329	0.1303	0.1329	0.0868	0.1025	0.0922	0.1027	0.0961	0.0851	0.0971	0.0976	0.082	0.0977	0.3725	0.3729	0.3684	0.3731	0.3731	0.3724	0.3716	0.3726
11	37954991	38326596	0.0884	0.1193	0.1089	0.1017	0.0901	0.1024	0.0878	0.141	0.0977	0.0885	0.0709	0.09	0.0678	0.1423	0.1403	0.1426	0.1408	0.1409	0.0904	0.0976	0.0949	0.096	0.0854	0.0773	0.0841	0.09	0.0652	0.0883	0.4474	0.4488	0.4478	0.447	0.4466	0.448	0.4463	0.4466
12	36670	325825	0.0482	0.0906	0.0662	0.0687	0.0514	0.0641	0.0525	0.095	0.0648	0.0675	0.0481	0.0628	0.0496	0.0963	0.0988	0.0972	0.0973	0.0977	0.055	0.066	0.0569	0.0666	0.0669	0.0536	0.0672	0.0643	0.0486	0.065	0.4547	0.4551	0.4536	0.4552	0.4571	0.4557	0.4556	0.4565
12	325828	642795	0.0789	0.1114	0.106	0.1062	0.0823	0.1006	0.0835	0.115	0.1043	0.1047	0.08	0.0991	0.0808	0.1289	0.129	0.1175	0.1254	0.1176	0.0811	0.1065	0.0856	0.1063	0.1047	0.0813	0.1042	0.1016	0.0789	0.1013	0.4205	0.4213	0.417	0.4264	0.427	0.421	0.4249	0.4217
12	642811	903974	0.0976	0.1245	0.1185	0.1137	0.0993	0.1133	0.1013	0.1283	0.117	0.1114	0.0958	0.1109	0.0972	0.1364	0.1358	0.1298	0.1362	0.1314	0.1104	0.1179	0.1118	0.1187	0.1109	0.0995	0.1114	0.1118	0.0963	0.1124	0.3458	0.3467	0.3499	0.3499	0.3488	0.3477	0.3483	0.3494
12	903977	1144797	0.0831	0.1073	0.1067	0.1011	0.0855	0.0995	0.086	0.1089	0.1049	0.0992	0.0832	0.0976	0.0834	0.1193	0.1152	0.1091	0.1142	0.1104	0.1009	0.105	0.0999	0.1064	0.0983	0.0852	0.0996	0.0977	0.0834	0.099	0.3229	0.3228	0.3252	0.3298	0.328	0.3225	0.3264	0.3231
12	1144825	1429530	0.0865	0.1096	0.1119	0.1182	0.0883	0.1183	0.0877	0.1133	0.1113	0.1175	0.0868	0.1179	0.0859	0.119	0.1242	0.1154	0.1236	0.1125	0.0996	0.1125	0.0987	0.1099	0.1179	0.0862	0.1155	0.1194	0.0863	0.1169	0.3033	0.3048	0.3044	0.3045	0.3057	0.305	0.3025	0.3029
12	1429531	1749862	0.0662	0.0913	0.0896	0.0873	0.0668	0.0875	0.0681	0.0949	0.0905	0.0885	0.0658	0.0888	0.0663	0.098	0.0977	0.0954	0.098	0.097	0.0755	0.0922	0.0741	0.0923	0.0876	0.0532	0.0869	0.0891	0.0663	0.0884	0.353	0.3538	0.3561	0.3552	0.3554	0.353	0.3545	0.3536
12	1749870	1904925	0.0914	0.1106	0.1111	0.1166	0.0903	0.1127	0.0916	0.1146	0.1097	0.1154	0.0858	0.111	0.0855	0.1221	0.1242	0.1144	0.1208	0.1154	0.0955	0.1115	0.0901	0.1133	0.1166	0.0828	0.1163	0.1128	0.0866	0.112	0.306	0.3037	0.3015	0.3023	0.3002	0.3057	0.3012	0.3055
12	1904934	2057292	0.1257	0.1362	0.1578	0.16	0.1243	0.1628	0.1219	0.1426	0.1558	0.1587	0.1187	0.1616	0.1146	0.1658	0.1751	0.1452	0.1781	0.1346	0.1139	0.1562	0.1238	0.1562	0.1587	0.1105	0.1597	0.1624	0.1152	0.1638	0.2695	0.2723	0.2612	0.2703	0.2753	0.2713	0.2737	0.2697
12	2057327	2252900	0.0929	0.0975	0.1368	0.132	0.0918	0.1297	0.0923	0.1067	0.136	0.1326	0.0906	0.1305	0.0905	0.139	0.1337	0.106	0.1313	0.1057	0.0771	0.1366	0.0802	0.1361	0.1319	0.0658	0.1312	0.13	0.0902	0.1293	0.2539	0.2561	0.2541	0.2545	0.255	0.2547	0.2535	0.2544
12	2252901	2434462	0.0856	0.0973	0.1099	0.1026	0.0881	0.1016	0.0887	0.1047	0.1102	0.1023	0.0854	0.1016	0.0853	0.1153	0.1121	0.108	0.1107	0.1089	0.0817	0.1131	0.0757	0.1135	0.1027	0.0678	0.1028	0.1042	0.0864	0.1042	0.2472	0.2483	0.2524	0.2504	0.2521	0.2506	0.2496	0.2497
12	2434472	2732076	0.0831	0.0931	0.1164	0.1109	0.0868	0.1111	0.0859	0.1002	0.1152	0.1092	0.0821	0.1094	0.0819	0.1219	0.1207	0.1039	0.1198	0.1029	0.0782	0.1187	0.0781	0.1181	0.1118	0.0671	0.1114	0.1127	0.0846	0.1118	0.2502	0.2497	0.2532	0.2465	0.2499	0.252	0.2488	0.2527
12	2732080	2931702	0.0906	0.0995	0.1118	0.1152	0.0885	0.1161	0.0898	0.1056	0.1119	0.1156	0.0889	0.1163	0.0897	0.1146	0.1191	0.1042	0.1195	0.1056	0.0699	0.1123	0.0704	0.1133	0.1158	0.0567	0.1166	0.1166	0.088	0.1177	0.2665	0.2662	0.267	0.2638	0.2705	0.2658	0.2699	0.2669
12	2931721	3147851	0.0916	0.1146	0.1233	0.1308	0.0926	0.1294	0.0931	0.1185	0.1259	0.1334	0.0888	0.1321	0.0899	0.135	0.1383	0.1198	0.1375	0.1193	0.0721	0.1239	0.0722	0.1239	0.1299	0.0481	0.1301	0.1297	0.0883	0.1296	0.291	0.2895	0.2948	0.2921	0.2914	0.2894	0.2903	0.2896
12	3147857	3333526	0.0995	0.1138	0.1219	0.126	0.0988	0.1259	0.0994	0.1179	0.1248	0.1259	0.0957	0.1257	0.0968	0.1337	0.1371	0.1195	0.1373	0.1188	0.079	0.124	0.0801	0.1241	0.1251	0.0696	0.1267	0.1253	0.0948	0.1271	0.2898	0.2897	0.2927	0.29	0.2917	0.2913	0.2908	0.291
12	3333534	3510219	0.0933	0.1021	0.13	0.1275	0.0931	0.1268	0.0931	0.108	0.1305	0.1272	0.0913	0.1272	0.0904	0.1299	0.1257	0.1067	0.1254	0.1071	0.0738	0.1307	0.0736	0.1308	0.1272	0.0655	0.1272	0.1272	0.0883	0.1274	0.2681	0.2687	0.2688	0.2751	0.2744	0.2682	0.2741	0.2677
12	3510235	3652159	0.0981	0.1069	0.1216	0.1202	0.0973	0.1205	0.0978	0.1139	0.1204	0.1191	0.0928	0.1192	0.0934	0.1168	0.1163	0.1124	0.117	0.1137	0.0578	0.121	0.0582	0.1224	0.119	0.0509	0.1205	0.1197	0.0917	0.1213	0.2472	0.2473	0.2489	0.2468	0.2477	0.2462	0.2476	0.2481
12	3652163	3860428	0.1079	0.1178	0.1349	0.1327	0.1086	0.1336	0.1072	0.126	0.1372	0.1363	0.1058	0.1375	0.1033	0.1378	0.1391	0.1269	0.1398	0.1259	0.0621	0.1358	0.0624	0.1386	0.1341	0.0463	0.1367	0.1354	0.1048	0.1384	0.2587	0.2601	0.2567	0.2576	0.2588	0.2593	0.2593	0.2587
12	3861113	4001045	0.1042	0.1226	0.1371	0.1404	0.1055	0.1372	0.1072	0.1264	0.1354	0.139	0.1029	0.1359	0.1035	0.1413	0.1452	0.129	0.1435	0.129	0.0816	0.1369	0.0876	0.1365	0.14	0.0656	0.1399	0.137	0.1042	0.1367	0.2389	0.2393	0.2396	0.2453	0.2436	0.2409	0.2436	0.2397
12	4001078	4174098	0.0888	0.1013	0.1133	0.1119	0.0892	0.1121	0.0886	0.1069	0.1158	0.1146	0.0872	0.1152	0.086	0.1158	0.1161	0.1071	0.1162	0.1067	0.0479	0.1158	0.0462	0.1161	0.1148	0.0301	0.115	0.1154	0.085	0.1157	0.2539	0.2538	0.2531	0.2546	0.2549	0.2546	0.2542	0.2542
12	4174109	4321675	0.0875	0.0908	0.1342	0.1328	0.0889	0.1315	0.0893	0.1013	0.1342	0.1326	0.0839	0.1318	0.0837	0.1342	0.1326	0.102	0.1315	0.1018	0.048	0.1339	0.0474	0.1347	0.1319	0.0361	0.133	0.1314	0.0845	0.1324	0.2515	0.2503	0.2531	0.2648	0.2647	0.2504	0.2632	0.2509
12	4321693	4521049	0.0786	0.0801	0.1084	0.1044	0.0771	0.1044	0.0792	0.0927	0.1087	0.1043	0.074	0.1043	0.0739	0.1123	0.1102	0.0899	0.1101	0.0906	0.0622	0.1074	0.0629	0.1084	0.1034	0.0306	0.1045	0.1036	0.0725	0.1046	0.246	0.2459	0.2464	0.2485	0.2488	0.2444	0.2489	0.2445
12	4521057	4653028	0.0848	0.0816	0.1112	0.1117	0.086	0.1113	0.0848	0.0956	0.1118	0.1123	0.0821	0.1122	0.0804	0.1141	0.1155	0.0973	0.1151	0.0961	0.0465	0.1094	0.0446	0.1116	0.1094	0.0291	0.1115	0.1095	0.0811	0.1113	0.2325	0.2313	0.2335	0.2328	0.2368	0.2324	0.2355	0.2317
12	4653030	4784892	0.1023	0.1045	0.1554	0.1551	0.1036	0.1555	0.1025	0.1174	0.1588	0.1582	0.0996	0.1588	0.098	0.1562	0.1561	0.1177	0.1563	0.1182	0.09	0.1583	0.0915	0.1576	0.1574	0.0895	0.1569	0.1585	0.0989	0.158	0.2676	0.2699	0.2654	0.2708	0.2744	0.2692	0.273	0.269
12	4784908	4958901	0.1068	0.0986	0.1404	0.1414	0.1059	0.1413	0.1055	0.1199	0.137	0.1386	0.0996	0.138	0.0998	0.1406	0.1421	0.1194	0.142	0.118	0.0635	0.1395	0.0631	0.1362	0.1399	0.0413	0.1365	0.1402	0.0985	0.1369	0.2573	0.2549	0.2555	0.2595	0.2606	0.2568	0.2598	0.2565
12	4958915	5105685	0.0963	0.0965	0.1215	0.1227	0.0972	0.1235	0.0965	0.1111	0.1194	0.1192	0.0907	0.1202	0.0918	0.1262	0.1268	0.1121	0.128	0.1124	0.0493	0.1199	0.0507	0.1184	0.12	0.0316	0.1182	0.121	0.0918	0.1193	0.2376	0.2387	0.2355	0.2401	0.2388	0.239	0.2391	0.2395
12	5105691	5366656	0.102	0.1021	0.1303	0.1342	0.1026	0.1332	0.1018	0.115	0.1295	0.1331	0.0971	0.1323	0.0964	0.1338	0.1379	0.1153	0.1368	0.1153	0.0572	0.1301	0.0551	0.1294	0.133	0.0369	0.1329	0.1321	0.098	0.1319	0.2613	0.259	0.2629	0.2602	0.253	0.2606	0.2557	0.2603
12	5366659	5477664	0.1092	0.1155	0.1282	0.1313	0.1094	0.1308	0.1097	0.1298	0.1287	0.1305	0.1062	0.1304	0.1079	0.1345	0.1368	0.1293	0.1359	0.1301	0.0636	0.1267	0.0617	0.128	0.129	0.0419	0.129	0.1292	0.1057	0.1295	0.2174	0.2194	0.219	0.2115	0.2141	0.2187	0.2133	0.2201
12	5477673	5646910	0.0963	0.1076	0.1185	0.1199	0.0988	0.1211	0.0971	0.1126	0.1221	0.1248	0.0919	0.126	0.0903	0.1301	0.133	0.1156	0.134	0.1152	0.0615	0.1236	0.064	0.1213	0.1261	0.0545	0.1243	0.1274	0.0935	0.1257	0.2483	0.248	0.2494	0.2438	0.248	0.2482	0.2481	0.2481
12	5646929	5800970	0.0863	0.101	0.1204	0.1186	0.086	0.1202	0.0872	0.109	0.1208	0.1187	0.082	0.1205	0.0823	0.1247	0.1236	0.1086	0.1243	0.1083	0.0522	0.1201	0.0516	0.1214	0.1174	0.0415	0.1188	0.1196	0.0817	0.1211	0.2503	0.2507	0.2481	0.2523	0.2529	0.2508	0.2535	0.2499
12	5801011	5916548	0.0922	0.1055	0.1218	0.1169	0.0918	0.1181	0.0927	0.1149	0.1231	0.1194	0.0926	0.1205	0.0919	0.1259	0.1204	0.1143	0.1207	0.1146	0.0581	0.1222	0.0587	0.1205	0.1171	0.0391	0.1145	0.1191	0.0928	0.1161	0.2668	0.2695	0.271	0.2642	0.2603	0.2682	0.2614	0.2677
12	5916549	6008651	0.1798	0.1852	0.219	0.2189	0.1793	0.2132	0.1836	0.1952	0.2164	0.2154	0.1824	0.2105	0.1853	0.2151	0.2178	0.1957	0.2131	0.198	0.1646	0.2211	0.165	0.2243	0.2194	0.1561	0.223	0.2162	0.1814	0.22	0.2687	0.2683	0.2602	0.2524	0.2533	0.2705	0.253	0.271
12	6008685	6149160	0.0876	0.0816	0.1406	0.1405	0.0889	0.1402	0.0899	0.0961	0.143	0.144	0.0857	0.1438	0.0878	0.1395	0.1386	0.0977	0.1381	0.0978	0.047	0.1428	0.0481	0.1404	0.1428	0.0337	0.14	0.1428	0.0877	0.1398	0.2227	0.2239	0.2189	0.2211	0.2218	0.2255	0.2212	0.2243
12	6149164	6256060	0.0973	0.0886	0.1294	0.1302	0.0981	0.1307	0.0987	0.1077	0.1245	0.1262	0.0902	0.1263	0.0901	0.1329	0.134	0.1089	0.1344	0.1074	0.0463	0.1252	0.0468	0.1251	0.1256	0.0245	0.1272	0.126	0.0914	0.1275	0.233	0.2319	0.2313	0.2337	0.2373	0.2316	0.237	0.2317
12	6256063	6378043	0.0951	0.0916	0.1257	0.1239	0.0948	0.1245	0.095	0.1091	0.1266	0.1259	0.0871	0.1263	0.0882	0.1314	0.1304	0.1093	0.1305	0.1093	0.0529	0.1292	0.054	0.1268	0.1282	0.0275	0.1275	0.1286	0.0875	0.1278	0.2389	0.2363	0.2437	0.2387	0.24	0.2374	0.2399	0.2374
12	6378053	6531945	0.0876	0.0863	0.1189	0.1214	0.0865	0.1203	0.0883	0.0994	0.1173	0.1197	0.0824	0.1186	0.083	0.119	0.1234	0.0995	0.1225	0.1019	0.0432	0.1198	0.045	0.1206	0.1217	0.0289	0.1221	0.1211	0.0812	0.1213	0.2432	0.2459	0.2403	0.2438	0.2461	0.2452	0.2443	0.2459
12	6531950	6645717	0.0866	0.0888	0.1186	0.1197	0.088	0.1196	0.0865	0.1048	0.1153	0.1169	0.0818	0.1168	0.0816	0.1174	0.1174	0.106	0.1172	0.1053	0.0484	0.1157	0.0493	0.1179	0.1167	0.023	0.1187	0.1167	0.082	0.1187	0.2686	0.2706	0.2677	0.2714	0.2743	0.2706	0.2733	0.271
12	6645751	6806730	0.0774	0.085	0.1057	0.106	0.0769	0.1064	0.0777	0.098	0.107	0.1057	0.0705	0.1065	0.0715	0.1112	0.1105	0.0958	0.1112	0.0972	0.051	0.1078	0.0517	0.1063	0.1065	0.0346	0.1051	0.1074	0.0706	0.1058	0.2324	0.2306	0.2379	0.2377	0.2347	0.2313	0.2355	0.2302
12	6806732	6915059	0.0796	0.0898	0.1175	0.1165	0.0782	0.1175	0.0801	0.0982	0.1161	0.1152	0.0722	0.1161	0.074	0.1155	0.1133	0.0982	0.1146	0.0994	0.045	0.1169	0.0466	0.1172	0.1157	0.0299	0.116	0.1167	0.0736	0.1169	0.2314	0.2311	0.2291	0.2307	0.2284	0.2312	0.2286	0.2312
12	6915071	7059332	0.0894	0.0855	0.1111	0.1107	0.0899	0.109	0.0916	0.1022	0.114	0.1146	0.0843	0.1135	0.0851	0.1139	0.1125	0.1015	0.1108	0.1033	0.0512	0.1179	0.0513	0.1184	0.1176	0.0352	0.1178	0.1169	0.0853	0.117	0.2267	0.2268	0.2274	0.2306	0.2318	0.2278	0.2307	0.2289
12	7059341	7191690	0.0878	0.0832	0.1072	0.108	0.0879	0.1091	0.0862	0.1009	0.1088	0.1094	0.0817	0.1107	0.0811	0.1131	0.1142	0.1016	0.1155	0.101	0.0534	0.1083	0.0555	0.1064	0.109	0.0379	0.1072	0.1105	0.0796	0.1088	0.2177	0.2191	0.2174	0.2185	0.2218	0.2197	0.222	0.2194
12	7191701	7323855	0.0836	0.1104	0.1259	0.1281	0.0868	0.1284	0.0856	0.1118	0.1225	0.1248	0.0836	0.1255	0.0839	0.1305	0.1327	0.1134	0.1342	0.1168	0.0476	0.1221	0.049	0.1263	0.1233	0.0369	0.1279	0.1244	0.086	0.129	0.2348	0.2373	0.2426	0.2415	0.2444	0.2376	0.2444	0.2378
12	7323857	7452535	0.0794	0.0924	0.1097	0.1044	0.0817	0.1041	0.0826	0.0986	0.1105	0.1076	0.0794	0.1077	0.0794	0.1187	0.1146	0.0996	0.1146	0.1007	0.0726	0.1113	0.0691	0.1128	0.1089	0.0485	0.1096	0.1086	0.0812	0.1096	0.231	0.2311	0.2314	0.2325	0.2304	0.2303	0.2297	0.2311
12	7452536	7588233	0.0866	0.0978	0.1183	0.119	0.088	0.1183	0.0874	0.1099	0.1174	0.1188	0.0834	0.1175	0.0846	0.1227	0.122	0.11	0.1212	0.1083	0.0469	0.1192	0.0465	0.1217	0.1203	0.0319	0.1226	0.1192	0.0837	0.1215	0.2177	0.2181	0.2175	0.2206	0.2226	0.2183	0.2226	0.2186
12	7588249	7716060	0.0719	0.0839	0.1116	0.1106	0.0736	0.1116	0.0749	0.0951	0.1084	0.1083	0.0685	0.1095	0.0693	0.117	0.1153	0.0942	0.1166	0.0963	0.049	0.1101	0.0491	0.1101	0.1089	0.0337	0.1093	0.1102	0.0711	0.1105	0.2324	0.2315	0.2379	0.2388	0.2388	0.2329	0.2391	0.2327
12	7716066	7841262	0.0912	0.0862	0.1189	0.1161	0.089	0.117	0.089	0.1027	0.1204	0.1186	0.085	0.119	0.0867	0.1185	0.1148	0.1012	0.1163	0.1013	0.0514	0.1213	0.0532	0.1214	0.1177	0.0443	0.1185	0.1189	0.083	0.1195	0.2334	0.2342	0.2346	0.2354	0.2352	0.2342	0.2363	0.2348
12	7841267	7947223	0.0852	0.0918	0.1223	0.1199	0.0863	0.1228	0.0859	0.1033	0.1182	0.115	0.0776	0.1175	0.0781	0.1248	0.1186	0.1036	0.1218	0.1042	0.0648	0.1191	0.0638	0.1198	0.116	0.0448	0.1154	0.1185	0.0774	0.1179	0.2401	0.2384	0.2361	0.2324	0.2347	0.2391	0.2338	0.2398
12	7947226	8173601	0.0906	0.0974	0.1222	0.123	0.0926	0.1216	0.0912	0.1086	0.1194	0.1202	0.0857	0.1191	0.0843	0.1288	0.1293	0.1105	0.1282	0.1081	0.057	0.1195	0.0557	0.1188	0.1198	0.0506	0.1195	0.1194	0.0855	0.1184	0.2387	0.2367	0.2392	0.238	0.2397	0.2384	0.2386	0.2372
12	8173623	8280948	0.0821	0.1036	0.1267	0.1249	0.0832	0.1252	0.0838	0.1086	0.1255	0.1233	0.0793	0.124	0.0793	0.1262	0.1253	0.1099	0.1257	0.1121	0.0526	0.1271	0.0547	0.127	0.1252	0.0371	0.1247	0.1257	0.0795	0.1252	0.2288	0.2276	0.2272	0.229	0.2309	0.2285	0.2302	0.2298
12	8281017	8416170	0.077	0.0962	0.1025	0.1038	0.0767	0.1036	0.0775	0.1011	0.1019	0.1034	0.0759	0.1033	0.0757	0.1105	0.1122	0.1014	0.1118	0.1007	0.0351	0.1027	0.0336	0.1028	0.104	0.0279	0.1036	0.1041	0.0755	0.1038	0.2473	0.2483	0.2509	0.2452	0.2496	0.2481	0.2488	0.2487
12	8416175	8515953	0.0969	0.1125	0.1323	0.1303	0.0957	0.131	0.098	0.1177	0.1314	0.1292	0.0956	0.1296	0.0975	0.1352	0.1339	0.1159	0.1348	0.1167	0.0571	0.131	0.0574	0.1319	0.1282	0.0231	0.1283	0.1295	0.0957	0.1295	0.2396	0.2405	0.2399	0.2363	0.2331	0.2389	0.2335	0.2391
12	8515957	8597485	0.1005	0.1027	0.1335	0.1281	0.0979	0.1297	0.0988	0.1152	0.1362	0.1307	0.0968	0.1323	0.0965	0.1383	0.1365	0.1146	0.1374	0.1129	0.0532	0.1357	0.0532	0.1361	0.1299	0.0224	0.1293	0.1317	0.0953	0.1314	0.2288	0.2292	0.2321	0.2232	0.2212	0.2296	0.2226	0.2303
12	8597499	8679987	0.0988	0.1024	0.1313	0.1323	0.1001	0.1318	0.0996	0.1122	0.1278	0.1282	0.0966	0.1278	0.0955	0.1321	0.1333	0.113	0.133	0.1137	0.0439	0.1272	0.0436	0.1262	0.1272	0.0231	0.1267	0.1269	0.0983	0.1263	0.2328	0.2337	0.2334	0.2241	0.2258	0.2341	0.2251	0.2333
12	8679995	8763511	0.1011	0.101	0.1257	0.1248	0.0992	0.1258	0.0994	0.1148	0.1253	0.1241	0.0953	0.1249	0.0952	0.1324	0.1324	0.115	0.1336	0.1141	0.041	0.1269	0.0413	0.1274	0.1259	0.0262	0.1262	0.1271	0.094	0.1271	0.2258	0.2262	0.227	0.2279	0.2266	0.2265	0.2278	0.2277
12	8763532	8872912	0.096	0.0786	0.1091	0.1118	0.0934	0.1122	0.0952	0.1078	0.1138	0.1142	0.085	0.1156	0.0855	0.1108	0.1158	0.1086	0.1153	0.1094	0.0467	0.1135	0.0453	0.1176	0.1145	0.0248	0.1192	0.1161	0.0833	0.1206	0.2271	0.2283	0.232	0.2271	0.2279	0.2281	0.2281	0.2294
12	8872922	9010828	0.094	0.1003	0.1226	0.117	0.0952	0.1202	0.0957	0.1112	0.1185	0.1127	0.0846	0.1156	0.0857	0.1294	0.1256	0.1129	0.1285	0.1117	0.0737	0.1173	0.0725	0.1184	0.1115	0.0552	0.1119	0.1135	0.0872	0.1138	0.2601	0.2581	0.2589	0.2626	0.26	0.2582	0.2605	0.2599
12	9010829	9119314	0.0726	0.0779	0.1216	0.1209	0.0718	0.1266	0.0723	0.0859	0.1222	0.1212	0.0698	0.1265	0.0712	0.1231	0.1222	0.0847	0.1276	0.0846	0.0614	0.1225	0.0573	0.1231	0.1212	0.0398	0.122	0.1271	0.0697	0.1278	0.2351	0.237	0.2356	0.2424	0.2406	0.2359	0.2389	0.2361
12	9119318	9275714	0.0781	0.0895	0.1074	0.1078	0.0788	0.1086	0.0782	0.0987	0.1085	0.1086	0.0747	0.1094	0.0754	0.1135	0.1148	0.0985	0.1153	0.0973	0.0545	0.1066	0.0522	0.1079	0.1062	0.0447	0.1073	0.1075	0.075	0.1085	0.2411	0.244	0.2416	0.2413	0.243	0.2416	0.243	0.2415
12	9275721	9419014	0.0628	0.0785	0.1057	0.1062	0.0608	0.1068	0.0605	0.0835	0.1063	0.107	0.0591	0.1076	0.0584	0.1076	0.1078	0.0834	0.1083	0.0833	0.0474	0.1052	0.0482	0.1059	0.1056	0.0297	0.1063	0.1062	0.0551	0.1071	0.2443	0.2454	0.2462	0.2431	0.245	0.244	0.245	0.2439
12	9419023	9508288	0.0713	0.0873	0.1162	0.1152	0.0723	0.116	0.0717	0.0887	0.1158	0.1145	0.0699	0.1154	0.0704	0.1128	0.1133	0.0936	0.1138	0.094	0.0398	0.1158	0.0414	0.1163	0.1143	0.0245	0.1147	0.1152	0.0698	0.1158	0.2063	0.2059	0.2088	0.2167	0.2171	0.2061	0.217	0.208
12	9508295	9598572	0.0844	0.096	0.1069	0.1095	0.0874	0.1061	0.089	0.1027	0.1072	0.11	0.0854	0.1063	0.0857	0.1076	0.1118	0.1078	0.1092	0.1097	0.0536	0.1086	0.0552	0.1101	0.1097	0.0395	0.1103	0.1074	0.0847	0.1085	0.2098	0.2084	0.2105	0.2071	0.2093	0.2118	0.2074	0.2123
12	9598585	9680445	0.0832	0.0893	0.1137	0.1141	0.0843	0.1142	0.0839	0.0962	0.1125	0.1132	0.0799	0.1134	0.0795	0.1124	0.1159	0.0976	0.1163	0.0979	0.0472	0.1166	0.0477	0.1171	0.1165	0.023	0.116	0.1168	0.0813	0.1165	0.2196	0.2202	0.217	0.2188	0.2177	0.2206	0.2177	0.2215
12	9680448	9762321	0.0866	0.0901	0.1086	0.1086	0.0887	0.1091	0.0903	0.096	0.108	0.1066	0.0851	0.1069	0.0843	0.1077	0.1098	0.0983	0.1097	0.0991	0.0453	0.1086	0.0456	0.1093	0.1073	0.035	0.1082	0.1081	0.0872	0.1089	0.2134	0.2119	0.2103	0.2151	0.2169	0.214	0.217	0.2145
12	9763483	9857972	0.0897	0.0952	0.1132	0.1133	0.0894	0.1139	0.0911	0.1026	0.1129	0.1133	0.0856	0.1146	0.0876	0.1147	0.1145	0.105	0.1155	0.1067	0.0525	0.1129	0.0511	0.1147	0.1129	0.037	0.1147	0.1142	0.087	0.116	0.2138	0.2142	0.2128	0.2165	0.217	0.2144	0.2177	0.2174
12	9857998	9949504	0.083	0.0895	0.112	0.1031	0.0821	0.1026	0.0839	0.0955	0.1132	0.1054	0.0817	0.1049	0.0827	0.1188	0.111	0.0984	0.11	0.0983	0.0589	0.1117	0.0602	0.1122	0.1038	0.0274	0.1047	0.1038	0.0802	0.1044	0.223	0.2231	0.2242	0.2182	0.2215	0.2223	0.2209	0.2218
12	9949505	10040082	0.0929	0.091	0.1183	0.1152	0.093	0.1159	0.0942	0.1021	0.1171	0.1142	0.087	0.115	0.0879	0.1193	0.1155	0.1022	0.1163	0.103	0.0477	0.1159	0.0477	0.1154	0.113	0.0321	0.1128	0.1136	0.0875	0.1135	0.218	0.2202	0.2171	0.2181	0.2184	0.2183	0.2187	0.2178
12	10040093	10135022	0.0914	0.0941	0.1162	0.1145	0.0913	0.1144	0.0925	0.1081	0.1131	0.1126	0.085	0.1126	0.086	0.1252	0.1222	0.1099	0.1223	0.1109	0.069	0.1142	0.0691	0.1162	0.1136	0.0501	0.1157	0.1141	0.0858	0.1159	0.2116	0.2123	0.2119	0.2108	0.2126	0.2135	0.213	0.2133
12	10135026	10227931	0.0893	0.0873	0.1103	0.1117	0.0905	0.1119	0.0902	0.107	0.1112	0.1136	0.0843	0.1142	0.0849	0.1167	0.1171	0.109	0.1163	0.1081	0.0585	0.1112	0.0606	0.1106	0.111	0.045	0.1114	0.1121	0.0838	0.1117	0.2012	0.2008	0.2049	0.2027	0.2065	0.2018	0.2066	0.2033
12	10227965	10323049	0.0927	0.088	0.1189	0.1159	0.0912	0.1152	0.0931	0.107	0.1178	0.1152	0.0843	0.1147	0.0853	0.124	0.1221	0.1057	0.1213	0.1074	0.0546	0.1172	0.0558	0.1184	0.1144	0.0352	0.1152	0.1143	0.0833	0.1152	0.1988	0.1981	0.2044	0.1982	0.1967	0.1977	0.1968	0.1987
12	10323060	10427682	0.0891	0.0867	0.1071	0.1057	0.0893	0.1063	0.0906	0.0998	0.1096	0.1066	0.0836	0.1073	0.0848	0.1054	0.1056	0.1006	0.1065	0.1012	0.0512	0.1084	0.0535	0.112	0.1047	0.039	0.1083	0.1058	0.0834	0.1091	0.2108	0.2101	0.2092	0.2107	0.2105	0.2087	0.2105	0.2105
12	10427686	10527828	0.0886	0.0928	0.1092	0.1081	0.0891	0.1078	0.0893	0.1077	0.1056	0.1034	0.0833	0.1033	0.0831	0.109	0.11	0.108	0.1101	0.109	0.0477	0.1094	0.0482	0.1113	0.1076	0.0292	0.1095	0.1074	0.0817	0.1095	0.2055	0.2052	0.2083	0.2093	0.2079	0.2067	0.2075	0.2062
12	10527843	10624544	0.0843	0.0872	0.1111	0.1154	0.0846	0.1154	0.0848	0.1026	0.1123	0.1172	0.0798	0.1166	0.0805	0.1108	0.1154	0.102	0.1155	0.1019	0.0549	0.1147	0.0545	0.1142	0.119	0.0409	0.118	0.1186	0.0797	0.1176	0.2144	0.2157	0.216	0.2147	0.216	0.2157	0.2152	0.2152
12	10624559	10721128	0.0845	0.0817	0.1121	0.1102	0.086	0.1099	0.0848	0.0946	0.1075	0.1051	0.0807	0.105	0.0793	0.1149	0.1137	0.0965	0.1134	0.0956	0.0614	0.1074	0.0609	0.1073	0.1051	0.0558	0.1049	0.1049	0.0809	0.1047	0.215	0.2142	0.2134	0.2178	0.2191	0.2154	0.2177	0.215
12	10721129	10828671	0.0874	0.0831	0.1061	0.1074	0.0883	0.1086	0.0882	0.0992	0.1066	0.1077	0.0833	0.1097	0.0842	0.1085	0.1098	0.0998	0.1103	0.1002	0.0501	0.1088	0.0479	0.1082	0.1094	0.0404	0.1092	0.1115	0.0844	0.1114	0.2063	0.2087	0.2024	0.206	0.2094	0.2095	0.2097	0.2098
12	10828673	10939240	0.0855	0.0961	0.1193	0.1174	0.086	0.1201	0.085	0.1068	0.1191	0.1173	0.0776	0.1206	0.0773	0.1158	0.1149	0.1073	0.1154	0.1057	0.047	0.1174	0.0415	0.1184	0.1157	0.036	0.1165	0.119	0.0761	0.1198	0.2267	0.2265	0.228	0.2283	0.227	0.2261	0.2277	0.2268
12	10939367	11087672	0.0694	0.0932	0.114	0.1058	0.0713	0.1127	0.0713	0.102	0.112	0.0999	0.064	0.1107	0.0645	0.1119	0.1134	0.1039	0.1115	0.1027	0.0683	0.1142	0.048	0.1149	0.1006	0.0701	0.1038	0.1128	0.0672	0.1132	0.2538	0.2535	0.2557	0.2538	0.2571	0.2552	0.2547	0.2555
12	11087690	11282141	0.0693	0.0837	0.1059	0.0951	0.0689	0.1027	0.0695	0.089	0.107	0.0948	0.0663	0.1039	0.068	0.1117	0.1048	0.0902	0.1098	0.0899	0.077	0.1062	0.0657	0.1066	0.0931	0.0689	0.0936	0.1032	0.0644	0.1036	0.2721	0.2732	0.275	0.2738	0.2724	0.2726	0.2725	0.2725
12	11282274	11448015	0.0922	0.1134	0.1172	0.1133	0.095	0.113	0.0964	0.1188	0.1205	0.117	0.0916	0.1175	0.0929	0.1214	0.1166	0.1213	0.1153	0.1217	0.0882	0.1209	0.0837	0.1223	0.116	0.0826	0.1169	0.1182	0.091	0.1194	0.238	0.2395	0.2391	0.2397	0.2377	0.2396	0.2363	0.2408
12	11448024	11621760	0.1172	0.1201	0.134	0.1334	0.1184	0.1354	0.1286	0.1281	0.1349	0.1333	0.1159	0.1358	0.1264	0.139	0.1393	0.1304	0.1412	0.1391	0.1244	0.1345	0.1249	0.1421	0.1327	0.121	0.1413	0.1364	0.1248	0.1435	0.2624	0.2654	0.2615	0.2696	0.2674	0.2664	0.2681	0.2708
12	11621767	11852927	0.0877	0.0993	0.1221	0.097	0.0845	0.0989	0.0917	0.1072	0.1176	0.0965	0.0822	0.0982	0.0894	0.1311	0.1088	0.1034	0.1106	0.1082	0.11	0.119	0.112	0.1204	0.0922	0.0887	0.0978	0.0954	0.0822	0.101	0.2941	0.2939	0.2928	0.2971	0.2917	0.292	0.2941	0.2941
12	11852930	12112259	0.0832	0.1017	0.1063	0.0969	0.0858	0.0975	0.088	0.1074	0.1045	0.0931	0.0797	0.0943	0.083	0.1167	0.1131	0.1089	0.1134	0.1094	0.0975	0.1049	0.0997	0.1053	0.0915	0.0919	0.0929	0.0947	0.0809	0.0958	0.2867	0.2866	0.2868	0.2922	0.2893	0.2858	0.2886	0.2871
12	12112286	12284624	0.0815	0.1044	0.1024	0.0961	0.0824	0.0965	0.0879	0.1124	0.1015	0.0935	0.0779	0.0942	0.0839	0.1166	0.1167	0.1132	0.1169	0.1158	0.0964	0.1012	0.0978	0.1034	0.0925	0.092	0.0957	0.0939	0.0821	0.0972	0.2999	0.3012	0.3023	0.3034	0.3039	0.3017	0.3024	0.3038
12	12284629	12620229	0.1242	0.1363	0.1423	0.1461	0.1308	0.1374	0.1316	0.1398	0.1384	0.1417	0.1253	0.1332	0.127	0.1456	0.1543	0.1447	0.1449	0.1434	0.1394	0.1436	0.1314	0.1413	0.1449	0.1344	0.1448	0.1388	0.1293	0.1378	0.2809	0.2781	0.2777	0.2795	0.2859	0.2835	0.2777	0.2817
12	12620230	12840137	0.1075	0.1153	0.1188	0.1146	0.1095	0.1147	0.113	0.1279	0.1241	0.1181	0.1088	0.1195	0.1126	0.1265	0.1267	0.1302	0.1268	0.1311	0.1136	0.1249	0.1155	0.1262	0.1181	0.1095	0.1208	0.1203	0.1113	0.123	0.2723	0.2769	0.2726	0.2736	0.2735	0.2766	0.2734	0.2779
12	12840138	12997380	0.0718	0.105	0.1137	0.0976	0.0709	0.0986	0.0744	0.1162	0.1137	0.0957	0.0642	0.0967	0.068	0.1208	0.1182	0.115	0.1193	0.1147	0.0926	0.1122	0.0947	0.1116	0.0932	0.0866	0.0948	0.0953	0.0647	0.0967	0.2736	0.2737	0.2735	0.2769	0.2748	0.272	0.2757	0.2721
12	12997389	13159946	0.0919	0.1046	0.1279	0.1205	0.0878	0.1289	0.0896	0.1078	0.1291	0.1195	0.0873	0.1297	0.0881	0.127	0.1232	0.1064	0.1288	0.1062	0.115	0.1258	0.112	0.1259	0.1167	0.104	0.1165	0.1277	0.0813	0.1274	0.29	0.2905	0.2887	0.2901	0.291	0.2887	0.2922	0.2888
12	13159956	13319290	0.0753	0.0943	0.132	0.1265	0.0778	0.1326	0.0784	0.0937	0.1301	0.1241	0.0735	0.1303	0.0715	0.1321	0.1288	0.0973	0.1322	0.0974	0.0868	0.1318	0.0817	0.133	0.125	0.0762	0.1264	0.1326	0.0719	0.1338	0.2894	0.2868	0.2901	0.2886	0.2921	0.2888	0.2922	0.2899
12	13319291	13492019	0.0708	0.0816	0.1081	0.1077	0.0699	0.1107	0.0731	0.0919	0.1069	0.1064	0.0679	0.1096	0.0688	0.1093	0.1101	0.0928	0.1125	0.0925	0.049	0.1091	0.0485	0.11	0.108	0.0441	0.1087	0.1117	0.0674	0.1127	0.2542	0.2513	0.2578	0.2552	0.2573	0.2534	0.2589	0.254
12	13492020	13617954	0.0733	0.0839	0.1049	0.1088	0.0768	0.1085	0.076	0.0922	0.1045	0.1084	0.0724	0.1081	0.0713	0.1063	0.1103	0.0944	0.1099	0.0948	0.0637	0.1073	0.0654	0.1067	0.1099	0.0572	0.1097	0.1104	0.0726	0.1102	0.2505	0.2509	0.249	0.2496	0.2514	0.2528	0.2515	0.2522
12	13617958	13782801	0.0666	0.0875	0.086	0.0864	0.0659	0.0912	0.0669	0.0942	0.0836	0.0856	0.062	0.0907	0.064	0.1024	0.0996	0.096	0.1023	0.0957	0.0496	0.0844	0.059	0.0868	0.0852	0.0469	0.0865	0.0898	0.0626	0.0898	0.2425	0.2407	0.2535	0.2388	0.2395	0.2401	0.2402	0.2401
12	13782991	13905832	0.0645	0.074	0.0895	0.0937	0.0604	0.0942	0.0612	0.0799	0.0845	0.0895	0.0596	0.0896	0.0591	0.0823	0.087	0.08	0.0871	0.0805	0.0386	0.0872	0.0379	0.0865	0.0901	0.0299	0.0904	0.0907	0.0561	0.0908	0.253	0.2521	0.2486	0.2495	0.2535	0.2525	0.2521	0.2524
12	13905837	14089754	0.0378	0.057	0.0712	0.07	0.0373	0.071	0.0399	0.0619	0.0702	0.0689	0.0305	0.0702	0.0329	0.0724	0.0711	0.062	0.0722	0.0635	0.0276	0.0716	0.0302	0.0717	0.0699	0.0269	0.0701	0.0714	0.032	0.0717	0.3036	0.3023	0.3031	0.3062	0.3065	0.3027	0.3062	0.304
12	14089767	14222021	0.0775	0.0794	0.1	0.0969	0.0748	0.0974	0.0767	0.0954	0.0961	0.0928	0.0731	0.0933	0.0725	0.0974	0.0933	0.0915	0.0938	0.0946	0.0402	0.0993	0.0408	0.0994	0.0959	0.0286	0.0955	0.097	0.0699	0.0966	0.2541	0.2536	0.2544	0.2493	0.251	0.2541	0.2511	0.2541
12	14222023	14308460	0.0701	0.0685	0.0935	0.0897	0.0683	0.0893	0.0679	0.0779	0.099	0.0953	0.0647	0.0946	0.0652	0.0915	0.0872	0.0773	0.0865	0.0762	0.055	0.0977	0.0547	0.0965	0.0935	0.0286	0.0931	0.093	0.0638	0.0925	0.2344	0.2354	0.2365	0.237	0.2361	0.2353	0.2365	0.2353
12	14308472	14395689	0.0784	0.0819	0.1002	0.0985	0.0784	0.0986	0.0797	0.0931	0.1095	0.1084	0.0705	0.1085	0.0726	0.091	0.0896	0.0914	0.0901	0.0948	0.0438	0.1081	0.0442	0.11	0.1061	0.0316	0.1082	0.1065	0.0724	0.109	0.23	0.23	0.2308	0.2315	0.2301	0.2289	0.2294	0.2302
12	14395690	14490707	0.0784	0.0829	0.0962	0.0955	0.0791	0.0952	0.0784	0.0951	0.0958	0.0944	0.0762	0.0938	0.0758	0.1043	0.1041	0.0964	0.1038	0.096	0.0474	0.0979	0.0474	0.0968	0.0967	0.0274	0.0955	0.0961	0.0748	0.0951	0.2338	0.2331	0.2321	0.2329	0.2331	0.2341	0.2338	0.2332
12	14490725	14579808	0.0721	0.0798	0.1074	0.1089	0.0726	0.1066	0.0702	0.097	0.1068	0.1083	0.0625	0.1055	0.0605	0.1084	0.1086	0.0962	0.108	0.0945	0.0335	0.1023	0.0368	0.1076	0.1034	0.0235	0.11	0.1009	0.0606	0.107	0.232	0.2346	0.2303	0.2318	0.2341	0.2344	0.2331	0.2342
12	14579858	14688715	0.0827	0.0877	0.116	0.1153	0.0831	0.1147	0.0818	0.0975	0.1154	0.1146	0.0805	0.1141	0.0793	0.1119	0.1128	0.1028	0.1121	0.0994	0.0553	0.1178	0.0561	0.1158	0.1154	0.0268	0.1143	0.1154	0.077	0.1141	0.2455	0.2453	0.2495	0.2435	0.2433	0.2453	0.2424	0.2442
12	14688742	14801439	0.078	0.0828	0.1124	0.1037	0.0747	0.1056	0.077	0.0892	0.1091	0.0993	0.0733	0.1015	0.074	0.1171	0.1121	0.0953	0.1133	0.0979	0.0574	0.1086	0.0544	0.1094	0.0987	0.0322	0.0994	0.1008	0.0653	0.1025	0.2554	0.2542	0.258	0.2544	0.2541	0.2525	0.2543	0.2544
12	14801451	14884999	0.0719	0.076	0.0945	0.0908	0.072	0.0932	0.0731	0.0788	0.0946	0.0911	0.0697	0.0934	0.0716	0.0996	0.0962	0.0855	0.0989	0.0861	0.0322	0.0947	0.0332	0.0959	0.0913	0.0228	0.092	0.0936	0.0685	0.0943	0.2331	0.2334	0.2349	0.2388	0.237	0.2313	0.2391	0.2336
12	14885017	14996029	0.0803	0.0816	0.102	0.1011	0.0808	0.1026	0.0805	0.0833	0.1004	0.099	0.0798	0.1009	0.0799	0.0962	0.0959	0.0904	0.0973	0.0885	0.0372	0.1024	0.0389	0.1036	0.1011	0.0277	0.1022	0.1031	0.0766	0.1041	0.224	0.2219	0.2225	0.2231	0.2231	0.2254	0.2246	0.225
12	14996030	15096903	0.074	0.0779	0.1071	0.1089	0.0757	0.1097	0.0763	0.0838	0.1066	0.1088	0.071	0.1094	0.0729	0.1044	0.1064	0.0877	0.1078	0.0889	0.0388	0.1089	0.0411	0.1078	0.1105	0.0248	0.1088	0.1109	0.0716	0.1098	0.224	0.2228	0.2249	0.2284	0.2273	0.2237	0.2281	0.2241
12	15096913	15197989	0.0812	0.0934	0.1118	0.1097	0.082	0.1082	0.0842	0.1023	0.1109	0.1102	0.0765	0.1081	0.0801	0.1193	0.1158	0.1025	0.1148	0.1042	0.0479	0.1113	0.0533	0.1145	0.1095	0.0445	0.112	0.1084	0.08	0.1109	0.237	0.2369	0.2376	0.2421	0.2407	0.2366	0.239	0.2377
12	15198001	15284507	0.0706	0.0888	0.1096	0.1073	0.0678	0.1086	0.069	0.0931	0.1103	0.1088	0.0678	0.11	0.0691	0.1134	0.1112	0.0915	0.1124	0.0913	0.0374	0.1104	0.038	0.1079	0.108	0.0248	0.1058	0.1093	0.0655	0.1071	0.2286	0.2283	0.2297	0.2326	0.2299	0.2283	0.2307	0.2266
12	15284508	15371342	0.0709	0.0911	0.0923	0.0914	0.0725	0.0866	0.0688	0.0963	0.0959	0.0919	0.0682	0.0862	0.0672	0.0928	0.0932	0.096	0.0913	0.0947	0.0649	0.0971	0.066	0.0943	0.0925	0.0517	0.0918	0.0878	0.0678	0.0857	0.2312	0.2297	0.233	0.2311	0.2298	0.2282	0.2308	0.2312
12	15371347	15499253	0.0652	0.08	0.0914	0.0919	0.0672	0.0913	0.067	0.0859	0.0895	0.0898	0.063	0.0892	0.0607	0.102	0.1029	0.0876	0.1024	0.0873	0.0463	0.0872	0.0445	0.0891	0.0866	0.0379	0.0889	0.0866	0.0615	0.0892	0.2329	0.2316	0.2359	0.2329	0.2336	0.2305	0.2332	0.2308
12	15499255	15588163	0.0762	0.0925	0.1	0.0994	0.0759	0.0999	0.0766	0.0968	0.0995	0.0989	0.072	0.1001	0.0723	0.1086	0.1063	0.0964	0.1063	0.098	0.0474	0.0997	0.0486	0.0982	0.1	0.0406	0.0987	0.1015	0.0718	0.1003	0.2271	0.2286	0.2296	0.2284	0.2309	0.2275	0.2311	0.2287
12	15588204	15669739	0.0844	0.0929	0.1101	0.1028	0.0838	0.1066	0.085	0.1033	0.1121	0.1018	0.075	0.1065	0.0792	0.1145	0.1115	0.1019	0.1138	0.1038	0.0623	0.1106	0.0626	0.1094	0.1007	0.0345	0.0995	0.1057	0.079	0.1036	0.2103	0.21	0.2138	0.2097	0.2063	0.2084	0.2081	0.2099
12	15669756	15752321	0.0729	0.0826	0.0974	0.0972	0.0731	0.098	0.0727	0.0919	0.1011	0.1008	0.0681	0.1016	0.0686	0.097	0.0957	0.0918	0.0967	0.0925	0.0337	0.1032	0.0362	0.1037	0.1033	0.0253	0.1041	0.1042	0.0697	0.1048	0.2178	0.2188	0.2221	0.2195	0.2205	0.2181	0.2212	0.2187
12	15752323	15887516	0.0942	0.1023	0.1203	0.1185	0.0948	0.1186	0.0959	0.1122	0.1227	0.1228	0.087	0.1227	0.0887	0.124	0.1245	0.1117	0.1248	0.1112	0.0415	0.123	0.0416	0.1238	0.122	0.0232	0.1229	0.1221	0.088	0.1231	0.2328	0.2329	0.2351	0.2332	0.2359	0.231	0.2356	0.2332
12	15887519	15986415	0.0806	0.0754	0.1104	0.1117	0.0805	0.1122	0.0826	0.0897	0.1116	0.1117	0.0772	0.1124	0.0791	0.1095	0.1118	0.09	0.1127	0.0924	0.0498	0.1112	0.0505	0.1121	0.1114	0.0261	0.1124	0.1123	0.0787	0.113	0.2219	0.2227	0.2214	0.2264	0.2284	0.2226	0.2284	0.2222
12	15986463	16087092	0.0779	0.0812	0.1087	0.1063	0.0787	0.107	0.0815	0.0917	0.1063	0.104	0.0714	0.1048	0.0737	0.111	0.1092	0.0934	0.11	0.0962	0.0275	0.1074	0.0283	0.1092	0.1049	0.0177	0.1071	0.1058	0.0754	0.108	0.2261	0.2236	0.2301	0.23	0.2297	0.2245	0.2299	0.2256
12	16087102	16195401	0.0684	0.0724	0.0934	0.0959	0.0683	0.0974	0.067	0.0867	0.094	0.0963	0.0651	0.0978	0.0633	0.0971	0.0992	0.0857	0.1007	0.0852	0.0316	0.0944	0.033	0.0947	0.097	0.0191	0.097	0.0986	0.0639	0.0987	0.2033	0.2031	0.2059	0.2041	0.204	0.2051	0.2049	0.2048
12	16195443	16308849	0.0856	0.0819	0.1095	0.1119	0.0853	0.1116	0.086	0.1022	0.1074	0.1098	0.0809	0.1095	0.0817	0.1176	0.119	0.101	0.1187	0.1031	0.0573	0.107	0.0581	0.1085	0.1097	0.0415	0.1108	0.1097	0.0806	0.1109	0.2339	0.2334	0.238	0.2324	0.2342	0.2346	0.2333	0.2359
12	16308852	16460318	0.0652	0.0643	0.0876	0.0825	0.0695	0.0843	0.0668	0.0803	0.0904	0.0869	0.0617	0.0887	0.0589	0.084	0.0779	0.0827	0.0797	0.0822	0.0479	0.0903	0.0471	0.0916	0.0862	0.0323	0.0868	0.0883	0.0611	0.0889	0.253	0.25	0.2571	0.2569	0.2588	0.2512	0.2594	0.2515
12	16460327	16555641	0.065	0.0583	0.088	0.0895	0.0639	0.0894	0.0641	0.0739	0.0896	0.09	0.0591	0.0897	0.0601	0.0866	0.0903	0.0728	0.0905	0.0745	0.0357	0.091	0.0362	0.0917	0.0911	0.0216	0.0918	0.091	0.0585	0.0915	0.2347	0.2344	0.2358	0.2388	0.2427	0.2344	0.2414	0.2358
12	16555649	16656745	0.0714	0.06	0.0893	0.0909	0.072	0.0911	0.0716	0.0782	0.0898	0.0899	0.0657	0.0915	0.0677	0.0877	0.0908	0.0795	0.0902	0.0784	0.0553	0.0924	0.0542	0.0916	0.0923	0.0346	0.0928	0.0942	0.0679	0.0947	0.2318	0.232	0.2335	0.2353	0.2374	0.2329	0.2374	0.2326
12	16656780	16745693	0.0904	0.087	0.1109	0.1124	0.0894	0.1127	0.0916	0.0995	0.1079	0.1074	0.083	0.1079	0.085	0.1176	0.1206	0.0997	0.1211	0.1005	0.0386	0.1091	0.0385	0.1108	0.1093	0.0208	0.1114	0.1097	0.0841	0.1118	0.2316	0.2314	0.2325	0.2344	0.2336	0.2312	0.2342	0.2337
12	16745716	16845488	0.0864	0.0847	0.1129	0.1141	0.0862	0.115	0.0858	0.0998	0.1117	0.1116	0.0818	0.1126	0.0818	0.1199	0.1205	0.1	0.1211	0.1003	0.0427	0.1142	0.0444	0.1149	0.1141	0.0279	0.1153	0.1151	0.0813	0.1164	0.2274	0.23	0.2281	0.227	0.228	0.2306	0.2281	0.2298
12	16845550	16926147	0.0864	0.0768	0.1118	0.1116	0.0841	0.1115	0.086	0.0997	0.1084	0.108	0.0767	0.1078	0.0787	0.1164	0.1155	0.0971	0.1154	0.0992	0.0411	0.1085	0.0409	0.1114	0.1085	0.0295	0.1117	0.1084	0.0759	0.1116	0.2364	0.2378	0.2388	0.2352	0.2371	0.2361	0.2362	0.2373
12	16926151	17073217	0.076	0.063	0.1019	0.0988	0.0797	0.0974	0.079	0.0858	0.0955	0.0927	0.0705	0.0914	0.0695	0.105	0.1028	0.0893	0.1016	0.0884	0.0545	0.0972	0.054	0.1001	0.0932	0.0423	0.0966	0.0921	0.0733	0.0957	0.2437	0.2438	0.2429	0.2435	0.2424	0.2441	0.2407	0.2464
12	17073230	17188860	0.078	0.0751	0.096	0.0962	0.0764	0.0965	0.079	0.095	0.0965	0.0925	0.0581	0.0933	0.0613	0.0889	0.0876	0.0929	0.089	0.0948	0.055	0.0943	0.053	0.0956	0.0906	0.0399	0.0925	0.0915	0.06	0.0935	0.2313	0.2322	0.2276	0.2265	0.2312	0.2313	0.2308	0.2324
12	17188861	17310230	0.0673	0.0574	0.0886	0.089	0.068	0.0898	0.0668	0.0796	0.0897	0.09	0.0581	0.0909	0.0583	0.0913	0.092	0.0808	0.0928	0.0774	0.0354	0.0891	0.0375	0.087	0.0891	0.0257	0.0876	0.0901	0.0583	0.0886	0.2239	0.2226	0.2247	0.2211	0.2224	0.2234	0.2232	0.2229
12	17310237	17418233	0.0759	0.0762	0.0924	0.0936	0.0766	0.0946	0.0783	0.091	0.0907	0.0916	0.0699	0.0928	0.0733	0.0947	0.0967	0.0905	0.0974	0.0929	0.0301	0.0949	0.0308	0.0974	0.0958	0.0265	0.098	0.0973	0.0718	0.0996	0.2264	0.2272	0.2267	0.2245	0.2268	0.2278	0.227	0.2303
12	17418254	17530852	0.07	0.0699	0.1091	0.1143	0.0687	0.1151	0.0688	0.0841	0.112	0.1167	0.063	0.1172	0.0642	0.1128	0.1185	0.0847	0.1191	0.0849	0.0577	0.112	0.0604	0.1117	0.1167	0.0357	0.1161	0.1173	0.0627	0.1171	0.2296	0.2299	0.2316	0.2325	0.2368	0.2303	0.2379	0.2309
12	17530853	17639306	0.0768	0.0674	0.1058	0.1066	0.079	0.106	0.0782	0.0879	0.1057	0.1073	0.0745	0.1067	0.0756	0.1111	0.1119	0.0865	0.1115	0.0866	0.0408	0.1079	0.04	0.1064	0.109	0.028	0.106	0.109	0.0768	0.1065	0.2395	0.2425	0.239	0.2458	0.2452	0.2441	0.2446	0.2443
12	17639344	17749132	0.0847	0.0808	0.1063	0.1055	0.0842	0.106	0.0848	0.0987	0.1094	0.1095	0.0789	0.11	0.0794	0.1072	0.107	0.0977	0.1075	0.0977	0.048	0.1086	0.0478	0.1086	0.1079	0.0382	0.107	0.1087	0.079	0.1085	0.2338	0.2345	0.2316	0.2368	0.2385	0.237	0.2391	0.2366
12	17749133	17852252	0.0841	0.0792	0.1073	0.1116	0.0826	0.1108	0.0829	0.0946	0.1048	0.108	0.0768	0.1075	0.0765	0.1023	0.1076	0.0952	0.1065	0.0954	0.041	0.1058	0.0418	0.1051	0.1093	0.0332	0.1089	0.1089	0.0756	0.1084	0.242	0.2399	0.2411	0.2428	0.2477	0.241	0.2464	0.2412
12	17852258	17956592	0.0935	0.0894	0.1214	0.1231	0.092	0.1221	0.0934	0.1085	0.1179	0.1192	0.0825	0.1182	0.0829	0.1245	0.1284	0.1079	0.1277	0.1091	0.0509	0.1204	0.0514	0.1223	0.1226	0.0347	0.1258	0.1215	0.0821	0.1246	0.24	0.241	0.2453	0.2421	0.2453	0.2386	0.2435	0.2396
12	17956605	18106261	0.0886	0.0811	0.1053	0.107	0.0888	0.1079	0.0901	0.0999	0.1035	0.1005	0.0769	0.1008	0.0806	0.1011	0.1056	0.0997	0.1067	0.1002	0.0673	0.1053	0.0699	0.1063	0.1038	0.0513	0.1054	0.1043	0.0786	0.1059	0.2728	0.2708	0.2732	0.2728	0.2765	0.2716	0.2762	0.2717
12	18106273	18233395	0.0692	0.0667	0.1018	0.1029	0.0693	0.1034	0.0692	0.082	0.102	0.1031	0.0621	0.1036	0.0644	0.1016	0.1025	0.0824	0.1033	0.082	0.0424	0.1035	0.0454	0.1033	0.1046	0.0382	0.1043	0.1052	0.063	0.1048	0.2459	0.2488	0.247	0.2542	0.2567	0.2497	0.2564	0.2488
12	18233409	18342140	0.0904	0.0893	0.1336	0.1223	0.0907	0.1181	0.0898	0.1105	0.1299	0.1186	0.0816	0.1137	0.0792	0.1409	0.1315	0.1095	0.1281	0.1097	0.0826	0.1329	0.0895	0.1305	0.1205	0.0808	0.1176	0.1158	0.0801	0.1133	0.2672	0.2678	0.2698	0.2791	0.2721	0.2654	0.2702	0.2645
12	18342148	18727222	0.0928	0.0922	0.125	0.1254	0.0942	0.1229	0.0968	0.1082	0.1322	0.1337	0.0881	0.1319	0.0905	0.1264	0.127	0.1108	0.125	0.1134	0.0753	0.135	0.0744	0.1367	0.1354	0.0657	0.1369	0.1345	0.091	0.1358	0.2431	0.2426	0.2481	0.2487	0.2491	0.2438	0.2478	0.245
12	18727235	18820453	0.0703	0.0734	0.0896	0.0919	0.0713	0.0918	0.0715	0.0844	0.0914	0.0933	0.0641	0.0928	0.0654	0.0896	0.0918	0.0862	0.0919	0.0856	0.0432	0.0933	0.0441	0.092	0.0951	0.037	0.0934	0.0947	0.0645	0.0933	0.2285	0.2276	0.232	0.227	0.229	0.2291	0.2289	0.2287
12	18820459	18966067	0.0713	0.0745	0.0961	0.0982	0.0713	0.0982	0.0733	0.0896	0.0938	0.0968	0.0585	0.0967	0.063	0.1017	0.1034	0.0905	0.1031	0.0917	0.037	0.0919	0.0367	0.0971	0.0943	0.0252	0.0987	0.0944	0.0621	0.099	0.2315	0.2297	0.2367	0.2312	0.2347	0.2291	0.2339	0.2302
12	18966079	19066454	0.0777	0.0676	0.0983	0.0994	0.0777	0.0993	0.0761	0.0898	0.0951	0.0957	0.0649	0.0958	0.0654	0.1019	0.1034	0.0903	0.1032	0.0886	0.0328	0.0935	0.0331	0.0947	0.0939	0.0246	0.0951	0.0942	0.0627	0.0954	0.2285	0.2286	0.2312	0.2278	0.2289	0.228	0.2281	0.2286
12	19066464	19203674	0.0993	0.0871	0.1259	0.1309	0.1003	0.1313	0.1024	0.1121	0.1184	0.1244	0.0825	0.1247	0.0842	0.1305	0.1382	0.1147	0.1383	0.1149	0.0736	0.1198	0.0752	0.1188	0.1241	0.0549	0.123	0.1252	0.0845	0.1242	0.2533	0.2574	0.2502	0.253	0.2544	0.258	0.2544	0.259
12	19203687	19322346	0.0761	0.0695	0.091	0.0905	0.0759	0.0921	0.0769	0.09	0.0914	0.0904	0.0624	0.0924	0.064	0.0945	0.0939	0.0898	0.0953	0.0901	0.0449	0.0904	0.0473	0.0915	0.0896	0.0322	0.0902	0.0921	0.0644	0.0926	0.2635	0.2618	0.2657	0.26	0.2617	0.2627	0.2625	0.2614
12	19322349	19435333	0.0828	0.0723	0.1111	0.1014	0.0833	0.1013	0.085	0.0936	0.1155	0.1045	0.0703	0.1044	0.0724	0.1116	0.1046	0.0942	0.1044	0.0961	0.0589	0.1152	0.0592	0.1168	0.1027	0.032	0.1042	0.1029	0.0721	0.1044	0.2342	0.2363	0.2321	0.2354	0.2375	0.2375	0.2373	0.2375
12	19435359	19544899	0.0822	0.0772	0.0993	0.0994	0.0823	0.101	0.0836	0.094	0.103	0.1031	0.0757	0.1049	0.077	0.1018	0.1016	0.0974	0.1028	0.0962	0.0408	0.102	0.0418	0.1042	0.1019	0.0223	0.1038	0.1038	0.0778	0.1055	0.2236	0.2242	0.2269	0.2228	0.2228	0.2253	0.2233	0.2261
12	19544907	19684619	0.0866	0.0879	0.1156	0.1132	0.0866	0.1134	0.0876	0.1023	0.1159	0.1142	0.0761	0.1146	0.0776	0.12	0.1176	0.1037	0.1175	0.1045	0.0454	0.1167	0.0451	0.1178	0.1149	0.0292	0.1158	0.1154	0.0773	0.1162	0.2485	0.2476	0.2514	0.2569	0.2556	0.2493	0.2548	0.246
12	19684645	19801719	0.0671	0.0738	0.097	0.0952	0.0656	0.0955	0.0674	0.0864	0.1009	0.0998	0.0562	0.1005	0.0573	0.1002	0.0983	0.0854	0.0986	0.0848	0.0367	0.0997	0.0375	0.0995	0.0984	0.0231	0.0981	0.0989	0.0572	0.0987	0.2384	0.2411	0.2426	0.2448	0.2445	0.2396	0.2442	0.241
12	19801720	19997137	0.0744	0.0755	0.0967	0.0961	0.0728	0.0962	0.0774	0.0909	0.1022	0.1027	0.0675	0.1025	0.071	0.0938	0.0925	0.0887	0.0927	0.091	0.0512	0.099	0.0514	0.1013	0.0995	0.0364	0.1021	0.0995	0.0696	0.102	0.261	0.263	0.2634	0.2689	0.2657	0.2607	0.2658	0.2647
12	19997147	20105348	0.0818	0.0808	0.1172	0.1168	0.0827	0.1169	0.0827	0.094	0.1215	0.1208	0.0756	0.1207	0.0758	0.1167	0.1154	0.097	0.1163	0.0964	0.0455	0.1225	0.0468	0.1232	0.122	0.0386	0.122	0.1221	0.0757	0.1221	0.211	0.2128	0.2137	0.2126	0.2139	0.2128	0.2136	0.2125
12	20105396	20225955	0.0757	0.0702	0.0937	0.0944	0.0739	0.0959	0.0742	0.0829	0.0958	0.0971	0.0676	0.0984	0.068	0.0944	0.0958	0.0811	0.0977	0.083	0.0525	0.0955	0.0562	0.0964	0.0965	0.0488	0.0971	0.0977	0.0683	0.0984	0.2262	0.2259	0.2224	0.2289	0.2284	0.2262	0.229	0.2269
12	20225982	20311532	0.0758	0.0683	0.1063	0.1071	0.0764	0.1073	0.0767	0.0856	0.1064	0.1069	0.069	0.1071	0.0688	0.1077	0.1084	0.0855	0.1083	0.0866	0.049	0.1063	0.052	0.1069	0.1068	0.0414	0.1076	0.1069	0.0711	0.1078	0.2059	0.2047	0.2087	0.2165	0.218	0.2059	0.2187	0.2051
12	20311552	20405232	0.0681	0.0673	0.0999	0.0975	0.067	0.0985	0.0702	0.0787	0.1	0.0973	0.0617	0.0981	0.0635	0.1037	0.1008	0.0774	0.102	0.0822	0.0633	0.1013	0.0651	0.1036	0.0984	0.0518	0.1008	0.0994	0.0643	0.1016	0.216	0.216	0.2175	0.2227	0.2216	0.2156	0.2225	0.2162
12	20405234	20508176	0.077	0.0834	0.1107	0.1138	0.0778	0.1136	0.0785	0.0993	0.1107	0.1145	0.0644	0.114	0.0623	0.106	0.1078	0.0989	0.1079	0.0996	0.0428	0.1098	0.041	0.1104	0.1135	0.0344	0.1135	0.1131	0.0648	0.1131	0.2335	0.2329	0.2329	0.2287	0.2316	0.2332	0.2305	0.2327
12	20508178	20616751	0.0865	0.0834	0.1147	0.108	0.0862	0.1081	0.0862	0.0985	0.1142	0.1069	0.082	0.1072	0.0819	0.1195	0.1116	0.0987	0.1125	0.0998	0.0635	0.1154	0.0641	0.1154	0.1074	0.0466	0.1086	0.1079	0.0812	0.1088	0.2208	0.2212	0.2215	0.2181	0.2186	0.2205	0.2184	0.2215
12	20616754	20717928	0.0785	0.0874	0.1082	0.11	0.079	0.1103	0.0791	0.0948	0.1098	0.1117	0.0769	0.1121	0.0774	0.1132	0.1153	0.0963	0.1156	0.0966	0.0375	0.1069	0.0386	0.11	0.1083	0.0312	0.1118	0.1089	0.0769	0.1125	0.2249	0.2271	0.2288	0.2298	0.2317	0.2252	0.2314	0.225
12	20717956	20820464	0.08	0.0886	0.1121	0.1146	0.0816	0.1154	0.0826	0.1021	0.1124	0.1146	0.0751	0.1154	0.076	0.1178	0.1217	0.102	0.1224	0.1022	0.0507	0.1102	0.0516	0.1128	0.1115	0.0312	0.1138	0.1126	0.0778	0.1147	0.2314	0.2305	0.2361	0.2356	0.2337	0.2312	0.2334	0.2314
12	20820472	20903492	0.0766	0.0831	0.0958	0.0953	0.0761	0.0958	0.0778	0.0916	0.0998	0.0992	0.0712	0.0993	0.0729	0.0968	0.0982	0.0925	0.0992	0.0922	0.051	0.1003	0.0509	0.0992	0.0992	0.0414	0.0985	0.0995	0.0739	0.0991	0.207	0.2097	0.2076	0.2068	0.2091	0.2089	0.2092	0.2084
12	20903512	20983858	0.0955	0.1007	0.1221	0.1181	0.0944	0.1185	0.0957	0.1078	0.1226	0.119	0.0915	0.1184	0.0926	0.1267	0.1246	0.1065	0.1238	0.1072	0.0602	0.1246	0.0587	0.1255	0.1204	0.0527	0.1212	0.1209	0.0913	0.122	0.2244	0.2246	0.2235	0.2203	0.2202	0.2235	0.2201	0.2246
12	20983879	21087883	0.0718	0.0791	0.105	0.1019	0.0712	0.103	0.0721	0.0888	0.1017	0.0986	0.0651	0.1	0.0666	0.109	0.1081	0.0885	0.1088	0.0905	0.0435	0.1032	0.0425	0.104	0.0998	0.0346	0.1006	0.1013	0.0655	0.1021	0.2203	0.2203	0.2227	0.2192	0.2196	0.221	0.2191	0.2209
12	21087886	21196770	0.0638	0.0809	0.09	0.0916	0.0631	0.0916	0.0645	0.0872	0.0904	0.0931	0.0618	0.0928	0.0617	0.0974	0.0981	0.0871	0.0987	0.0874	0.0446	0.0914	0.0454	0.0922	0.0936	0.0319	0.0942	0.0937	0.0608	0.0942	0.2238	0.2248	0.2235	0.2243	0.2284	0.2244	0.2276	0.2253
12	21196772	21306731	0.0693	0.0874	0.1034	0.1033	0.0701	0.1043	0.0721	0.09	0.1	0.0998	0.0655	0.101	0.0657	0.1043	0.1049	0.0896	0.1051	0.0924	0.0415	0.1016	0.04	0.1006	0.1009	0.0378	0.1003	0.1024	0.0679	0.1016	0.2385	0.2354	0.2399	0.2376	0.2385	0.2367	0.2388	0.2376
12	21306733	21427893	0.0695	0.08	0.0955	0.0941	0.0691	0.0953	0.0724	0.0854	0.0967	0.0937	0.0667	0.095	0.0701	0.094	0.0927	0.0872	0.0939	0.0883	0.051	0.0963	0.0528	0.0985	0.0929	0.0425	0.0958	0.0946	0.0702	0.0977	0.2534	0.2553	0.2535	0.2537	0.2573	0.2548	0.258	0.2551
12	21427966	21575980	0.0692	0.0932	0.1188	0.1169	0.0689	0.1176	0.0701	0.1064	0.1195	0.1174	0.0599	0.118	0.0618	0.1226	0.1228	0.1059	0.1237	0.1054	0.0519	0.1187	0.0543	0.1197	0.1164	0.0399	0.1173	0.1172	0.0609	0.1182	0.2495	0.2495	0.2521	0.2485	0.2506	0.2498	0.2499	0.2499
12	21575981	21673796	0.0798	0.0891	0.1125	0.1093	0.0814	0.1096	0.0834	0.0962	0.113	0.1097	0.0752	0.1098	0.077	0.117	0.113	0.0966	0.1142	0.0991	0.0558	0.1132	0.0569	0.1154	0.1098	0.0398	0.1117	0.1101	0.0782	0.1124	0.2134	0.2125	0.2131	0.2158	0.2158	0.2121	0.216	0.2142
12	21673879	21801780	0.076	0.0883	0.1023	0.0972	0.0757	0.0966	0.0748	0.095	0.1035	0.0964	0.0723	0.096	0.0731	0.1027	0.102	0.0935	0.1012	0.0961	0.0752	0.102	0.0761	0.1035	0.0945	0.0419	0.0959	0.0943	0.0733	0.0953	0.2702	0.2716	0.268	0.2705	0.2702	0.271	0.2696	0.2712
12	21801807	21930941	0.0732	0.0798	0.1043	0.1063	0.074	0.1022	0.0728	0.0867	0.1056	0.1067	0.0704	0.1028	0.0711	0.0996	0.1029	0.0879	0.0998	0.0878	0.0673	0.1069	0.0708	0.1061	0.1084	0.057	0.1083	0.1039	0.0704	0.1036	0.2244	0.2243	0.2223	0.2256	0.2288	0.2257	0.2278	0.2254
12	21931020	22036032	0.0721	0.0766	0.0997	0.1	0.0713	0.099	0.0705	0.0892	0.0997	0.0988	0.0656	0.0979	0.0655	0.1049	0.1052	0.0886	0.1051	0.0873	0.0474	0.0998	0.0498	0.1002	0.0989	0.0377	0.0993	0.0982	0.0664	0.0984	0.2341	0.2354	0.2358	0.2373	0.2391	0.2343	0.2383	0.2338
12	22036070	22146842	0.0689	0.0725	0.0993	0.1025	0.0672	0.1014	0.0684	0.0837	0.0995	0.1028	0.0614	0.1012	0.0622	0.1032	0.1074	0.0815	0.1069	0.082	0.0549	0.0978	0.0582	0.0985	0.1007	0.0403	0.1019	0.0994	0.0613	0.1005	0.226	0.2263	0.2273	0.2254	0.2285	0.2259	0.229	0.2267
12	22146843	22288706	0.0812	0.0781	0.1109	0.1111	0.082	0.1125	0.0818	0.0966	0.1138	0.113	0.0743	0.1147	0.0743	0.1087	0.11	0.0983	0.1111	0.0964	0.0483	0.1133	0.0475	0.1127	0.113	0.0419	0.1118	0.1149	0.0729	0.1139	0.2178	0.2181	0.2169	0.2206	0.2212	0.2189	0.2217	0.2178
12	22288709	22391660	0.0833	0.0814	0.1103	0.1112	0.0842	0.1111	0.0855	0.0991	0.112	0.1121	0.0778	0.1116	0.0795	0.113	0.1144	0.0995	0.1145	0.1001	0.0515	0.111	0.0529	0.1131	0.1109	0.0405	0.1126	0.1107	0.0803	0.1123	0.2176	0.2182	0.2212	0.2121	0.2147	0.2178	0.215	0.2175
12	22391685	22594044	0.1237	0.131	0.1508	0.1494	0.1241	0.1478	0.1263	0.1382	0.1489	0.1464	0.1144	0.145	0.1197	0.1541	0.155	0.1392	0.1539	0.14	0.1213	0.15	0.1219	0.151	0.146	0.1045	0.1485	0.1464	0.1186	0.149	0.2787	0.2786	0.2817	0.2775	0.2865	0.2795	0.2854	0.2815
12	22594057	22770577	0.0676	0.078	0.1095	0.1081	0.0657	0.1102	0.0665	0.0929	0.1057	0.1041	0.0575	0.1064	0.059	0.1155	0.1172	0.0939	0.1179	0.0945	0.0556	0.1054	0.0554	0.1069	0.103	0.0386	0.1046	0.1056	0.0557	0.1072	0.3082	0.3089	0.313	0.3056	0.3067	0.3078	0.3064	0.3071
12	22770585	22958300	0.0629	0.0789	0.104	0.1067	0.066	0.1059	0.0679	0.0883	0.1051	0.1078	0.0602	0.1069	0.0631	0.1068	0.1091	0.09	0.1086	0.0902	0.0466	0.108	0.0441	0.1069	0.111	0.036	0.1098	0.1101	0.0652	0.1091	0.288	0.2886	0.2897	0.2904	0.2916	0.2896	0.2911	0.291
12	22958310	23050530	0.0835	0.0859	0.1185	0.1217	0.0853	0.1204	0.0832	0.101	0.1208	0.123	0.0795	0.1216	0.0783	0.1161	0.1195	0.0996	0.1184	0.0999	0.058	0.1208	0.0593	0.1214	0.1236	0.0447	0.124	0.1223	0.0802	0.1228	0.2452	0.246	0.2453	0.2501	0.2487	0.2468	0.2488	0.2457
12	23050565	23140881	0.0843	0.0807	0.1161	0.116	0.0823	0.1158	0.0833	0.0961	0.1129	0.111	0.0794	0.111	0.0806	0.1169	0.1189	0.0953	0.1184	0.0956	0.0553	0.1168	0.055	0.1189	0.116	0.0411	0.1174	0.1156	0.0794	0.1173	0.2165	0.2175	0.2187	0.219	0.2191	0.2177	0.2189	0.2186
12	23140968	23235589	0.0782	0.0761	0.0994	0.0998	0.0769	0.1001	0.0773	0.0915	0.096	0.096	0.0737	0.0961	0.0755	0.1061	0.1069	0.0891	0.107	0.0916	0.0398	0.0981	0.0409	0.0974	0.0978	0.0288	0.0973	0.0981	0.0736	0.0975	0.2151	0.2177	0.2163	0.2128	0.214	0.2163	0.2139	0.2173
12	23235651	23344900	0.0755	0.0807	0.0988	0.0992	0.076	0.1	0.0768	0.0877	0.0972	0.0983	0.0708	0.0988	0.0725	0.0982	0.098	0.0883	0.0984	0.0893	0.0415	0.0976	0.043	0.0987	0.0982	0.0335	0.0988	0.0989	0.0723	0.0995	0.2289	0.2266	0.2259	0.2295	0.2306	0.2286	0.2306	0.2293
12	23344909	23468304	0.0789	0.0903	0.1024	0.1001	0.079	0.101	0.0791	0.0963	0.103	0.0999	0.0752	0.1007	0.0752	0.1062	0.1036	0.0983	0.1043	0.0973	0.0514	0.1035	0.0524	0.1032	0.1001	0.0376	0.1004	0.1014	0.0744	0.1014	0.2229	0.222	0.2263	0.2252	0.2255	0.2241	0.2262	0.223
12	23468310	23572105	0.0625	0.0665	0.1012	0.102	0.0635	0.1024	0.0645	0.0713	0.1034	0.1043	0.0614	0.1047	0.063	0.102	0.1022	0.0724	0.1025	0.0733	0.0455	0.1033	0.0448	0.1035	0.1045	0.0425	0.1046	0.1048	0.0627	0.1048	0.1994	0.2009	0.2008	0.2077	0.2099	0.2015	0.2095	0.2016
12	23572130	23692357	0.0746	0.0839	0.0969	0.0985	0.0746	0.0979	0.0771	0.0912	0.0989	0.0988	0.0712	0.0986	0.0736	0.0976	0.102	0.0922	0.1022	0.0936	0.057	0.0974	0.057	0.0987	0.0974	0.0406	0.0975	0.0972	0.0712	0.0975	0.2414	0.2423	0.2406	0.239	0.2401	0.241	0.2405	0.2424
12	23692393	23792206	0.0841	0.096	0.1098	0.1085	0.0845	0.1089	0.0852	0.1001	0.1095	0.1079	0.0819	0.1084	0.0825	0.1183	0.1169	0.1013	0.1175	0.1006	0.0458	0.1108	0.0457	0.1112	0.109	0.034	0.109	0.1097	0.0821	0.1096	0.2342	0.2331	0.2379	0.2404	0.2411	0.2339	0.2402	0.2335
12	23792211	23916624	0.0643	0.0799	0.1001	0.1025	0.0658	0.1004	0.0645	0.083	0.0949	0.097	0.0623	0.0949	0.0622	0.1066	0.1091	0.0842	0.1069	0.0828	0.0466	0.0987	0.0445	0.1001	0.1011	0.037	0.1019	0.0994	0.0631	0.1002	0.2344	0.2332	0.2354	0.2343	0.2377	0.2351	0.2355	0.2337
12	23916630	24055155	0.078	0.0914	0.1147	0.1154	0.0766	0.1161	0.0793	0.0977	0.1137	0.1143	0.0765	0.115	0.0782	0.1168	0.1163	0.0967	0.1175	0.0975	0.0459	0.1138	0.0477	0.1153	0.1139	0.0321	0.1156	0.115	0.0768	0.1167	0.2339	0.2334	0.2297	0.2328	0.2316	0.2339	0.2319	0.2349
12	24055157	24164939	0.0694	0.0828	0.1065	0.1116	0.0697	0.1106	0.0713	0.0872	0.1058	0.1106	0.0679	0.1096	0.0698	0.1011	0.1056	0.0866	0.1041	0.0888	0.0526	0.1048	0.0511	0.105	0.1093	0.0354	0.1092	0.1088	0.0691	0.1087	0.2369	0.2381	0.2341	0.2418	0.2454	0.2382	0.2436	0.2385
12	24165220	24275751	0.0841	0.088	0.1237	0.1271	0.0845	0.1269	0.0835	0.0982	0.1274	0.1305	0.0828	0.1304	0.0848	0.1218	0.1237	0.0986	0.124	0.0984	0.0676	0.1278	0.0665	0.1277	0.1308	0.0527	0.1303	0.1312	0.0832	0.1309	0.2452	0.2487	0.2448	0.2524	0.2555	0.2481	0.2548	0.2488
12	24275759	24372431	0.0813	0.0838	0.1064	0.1022	0.0817	0.1026	0.0818	0.0934	0.1082	0.1036	0.0746	0.104	0.0756	0.1131	0.1083	0.0942	0.1088	0.0948	0.0494	0.1102	0.0506	0.1106	0.1056	0.0255	0.1061	0.1062	0.076	0.1067	0.2107	0.2105	0.2103	0.2153	0.214	0.2109	0.2142	0.2107
12	24372440	24511732	0.0695	0.0753	0.0994	0.098	0.0697	0.0977	0.0711	0.0816	0.0986	0.0945	0.0672	0.0939	0.0686	0.1025	0.1038	0.083	0.1038	0.0838	0.0545	0.0999	0.0547	0.1012	0.0966	0.0356	0.0986	0.0965	0.0672	0.0984	0.227	0.2279	0.2289	0.2339	0.2346	0.2277	0.2339	0.2287
12	24511773	24628759	0.0847	0.0902	0.1139	0.105	0.0842	0.1062	0.0855	0.097	0.1131	0.1055	0.0822	0.1066	0.083	0.1164	0.1104	0.0988	0.1112	0.0995	0.0579	0.114	0.057	0.1153	0.1062	0.0388	0.1069	0.1076	0.0834	0.1082	0.2309	0.2307	0.2326	0.2274	0.2257	0.2317	0.2265	0.2309
12	24628771	24711263	0.0908	0.0948	0.1163	0.115	0.0918	0.1143	0.0932	0.1025	0.1148	0.1118	0.0896	0.1115	0.0905	0.1175	0.1182	0.1051	0.1172	0.1051	0.0548	0.1166	0.0538	0.1184	0.1136	0.0333	0.1153	0.1135	0.0905	0.1151	0.2129	0.2139	0.2123	0.2053	0.206	0.215	0.2043	0.215
12	24711302	24807797	0.0824	0.0873	0.1069	0.1013	0.0836	0.1035	0.0842	0.0869	0.1039	0.0991	0.0812	0.1013	0.0827	0.1095	0.1023	0.0945	0.105	0.0953	0.051	0.1052	0.0508	0.1081	0.1005	0.0275	0.1018	0.1027	0.0816	0.1045	0.2133	0.2099	0.2104	0.2107	0.2121	0.2127	0.2125	0.2139
12	24807812	24889074	0.0867	0.0965	0.1176	0.1192	0.0853	0.1196	0.0869	0.0974	0.1142	0.1169	0.0847	0.1174	0.086	0.1187	0.1218	0.1003	0.1221	0.1016	0.0621	0.1186	0.0627	0.1209	0.1212	0.0347	0.1239	0.1216	0.0846	0.1241	0.2284	0.2265	0.2241	0.2286	0.2256	0.2295	0.226	0.2301
12	24889099	24985110	0.0751	0.0909	0.104	0.1036	0.076	0.1046	0.0778	0.0932	0.1026	0.1023	0.0746	0.1034	0.076	0.1071	0.106	0.0943	0.1072	0.0937	0.0455	0.1043	0.0462	0.105	0.1039	0.0287	0.1044	0.1051	0.0766	0.1056	0.2342	0.234	0.2344	0.2342	0.2318	0.2353	0.2324	0.236
12	24985116	25086177	0.0622	0.0804	0.086	0.0858	0.0609	0.0865	0.0642	0.0836	0.086	0.086	0.0603	0.0866	0.0633	0.0831	0.0823	0.0829	0.083	0.0849	0.0322	0.0882	0.0342	0.0887	0.0878	0.031	0.0885	0.0887	0.0614	0.0894	0.2179	0.2194	0.2196	0.2175	0.2187	0.219	0.2186	0.2208
12	25086178	25194725	0.0679	0.0867	0.0932	0.0927	0.0633	0.0938	0.0617	0.0886	0.0864	0.087	0.0682	0.0874	0.0671	0.101	0.102	0.0872	0.1016	0.0887	0.0442	0.0919	0.0431	0.0906	0.0919	0.0401	0.0918	0.0932	0.0621	0.0927	0.2114	0.2131	0.214	0.2152	0.2167	0.2148	0.2158	0.2122
12	25194749	25283392	0.0771	0.0931	0.1092	0.1095	0.077	0.1097	0.0797	0.0934	0.1095	0.1089	0.0767	0.109	0.0795	0.1111	0.1117	0.0942	0.1118	0.096	0.0448	0.109	0.046	0.1104	0.1089	0.0367	0.1104	0.1092	0.0796	0.1107	0.2327	0.2321	0.2338	0.2325	0.2339	0.2327	0.2336	0.2344
12	25283445	25418981	0.0796	0.1327	0.1197	0.1156	0.0815	0.1154	0.1211	0.1283	0.1199	0.1161	0.0787	0.1159	0.1207	0.1581	0.1525	0.1302	0.1523	0.1637	0.0381	0.1213	0.0423	0.1281	0.1178	0.0367	0.1261	0.1179	0.1218	0.1269	0.2683	0.263	0.253	0.282	0.2788	0.2625	0.2796	0.2882
12	25418984	25522342	0.0749	0.0991	0.1067	0.1034	0.0744	0.1028	0.0732	0.0981	0.1068	0.1036	0.0756	0.1033	0.0734	0.1142	0.1113	0.0974	0.1114	0.098	0.0532	0.1069	0.0558	0.1067	0.1034	0.0461	0.1023	0.103	0.0741	0.1016	0.2422	0.2428	0.2422	0.2466	0.2466	0.2416	0.2462	0.2408
12	25522377	25645730	0.0783	0.0905	0.1044	0.1037	0.0772	0.105	0.0795	0.0952	0.1086	0.1049	0.0771	0.1062	0.0787	0.1066	0.1087	0.0953	0.1093	0.0956	0.058	0.1065	0.0597	0.1088	0.1039	0.0428	0.1055	0.1054	0.0778	0.1066	0.2575	0.2584	0.2555	0.2572	0.2578	0.2574	0.2586	0.2581
12	25645742	25808871	0.0647	0.0865	0.0838	0.0816	0.0689	0.0857	0.0634	0.0897	0.0856	0.0834	0.0692	0.0876	0.0646	0.0895	0.0908	0.093	0.0906	0.0921	0.0405	0.0895	0.0422	0.0845	0.0871	0.0387	0.0819	0.0911	0.0677	0.0865	0.2634	0.2633	0.2608	0.259	0.2622	0.2662	0.2623	0.2641
12	25808898	25954428	0.0638	0.0836	0.0966	0.0977	0.0626	0.098	0.0658	0.086	0.0941	0.0947	0.0635	0.0953	0.0662	0.0957	0.0978	0.0868	0.0987	0.088	0.0453	0.0966	0.047	0.097	0.0974	0.0396	0.0973	0.0978	0.0649	0.0978	0.2964	0.296	0.2964	0.3022	0.3029	0.297	0.3024	0.2985
12	25954538	26093872	0.0876	0.1143	0.1332	0.1328	0.0893	0.1312	0.0902	0.12	0.1368	0.137	0.0907	0.1357	0.092	0.1443	0.1478	0.1215	0.1461	0.1202	0.0789	0.1366	0.0774	0.1361	0.1353	0.0611	0.1346	0.1351	0.0915	0.1341	0.2912	0.29	0.2957	0.3007	0.3049	0.2927	0.3034	0.2933
12	26093879	26231200	0.0766	0.103	0.1165	0.1165	0.077	0.1179	0.0778	0.1061	0.1177	0.1165	0.0739	0.118	0.0758	0.1127	0.1215	0.1058	0.1211	0.1069	0.0912	0.1163	0.0872	0.1169	0.1152	0.0707	0.1157	0.1171	0.0747	0.1175	0.2619	0.2617	0.2606	0.2624	0.2674	0.2613	0.2672	0.2611
12	26231202	26354319	0.0619	0.0785	0.1139	0.1067	0.0611	0.108	0.0623	0.0826	0.1167	0.1085	0.059	0.1101	0.0609	0.1155	0.1101	0.0823	0.1116	0.0825	0.0696	0.1161	0.0622	0.1164	0.1077	0.0592	0.1087	0.1098	0.0609	0.1104	0.2575	0.2603	0.2573	0.2637	0.2626	0.2594	0.2638	0.2583
12	26354324	26518133	0.0642	0.0836	0.0968	0.1014	0.0643	0.1029	0.0682	0.0858	0.0969	0.101	0.0602	0.1026	0.0626	0.1037	0.1082	0.0867	0.1081	0.0906	0.0518	0.0982	0.0531	0.1003	0.102	0.0419	0.1043	0.1041	0.0643	0.1066	0.2261	0.2256	0.2316	0.2273	0.2286	0.2266	0.2277	0.229
12	26518138	26623494	0.0731	0.0823	0.1085	0.1047	0.0719	0.1057	0.0739	0.0901	0.1058	0.1015	0.0704	0.1023	0.0705	0.1136	0.112	0.0888	0.1127	0.0915	0.0463	0.107	0.046	0.1059	0.1027	0.0306	0.1017	0.1037	0.0704	0.1023	0.2533	0.2537	0.2571	0.2568	0.2553	0.2528	0.2548	0.2537
12	26623536	26754049	0.0692	0.0726	0.0896	0.0894	0.0695	0.0889	0.072	0.0781	0.0895	0.0904	0.0652	0.0897	0.0683	0.094	0.094	0.0789	0.0938	0.0792	0.0511	0.0895	0.0508	0.0924	0.0907	0.0352	0.0932	0.09	0.068	0.0927	0.2163	0.2158	0.2143	0.2234	0.2234	0.2163	0.2228	0.2171
12	26754050	26873542	0.0813	0.0825	0.095	0.0924	0.082	0.0936	0.083	0.0918	0.0979	0.0971	0.0737	0.0984	0.0751	0.1043	0.1025	0.0935	0.1036	0.0939	0.0483	0.0992	0.0483	0.0984	0.0986	0.0349	0.0979	0.0996	0.076	0.0988	0.2184	0.2184	0.2225	0.2153	0.2183	0.2175	0.2177	0.2187
12	26873557	27039100	0.0752	0.0861	0.1075	0.1021	0.0755	0.1026	0.0751	0.0915	0.1083	0.1032	0.069	0.1037	0.0693	0.1138	0.1118	0.094	0.1119	0.0938	0.0634	0.1078	0.0641	0.1057	0.1022	0.0301	0.1012	0.1029	0.0691	0.1019	0.2338	0.2334	0.231	0.238	0.239	0.236	0.2394	0.2348
12	27039102	27147506	0.0685	0.0794	0.0978	0.0957	0.0678	0.0963	0.0716	0.0845	0.0993	0.0972	0.0583	0.0976	0.0628	0.1139	0.1128	0.0834	0.1134	0.0868	0.038	0.098	0.04	0.0999	0.0963	0.0334	0.0982	0.0967	0.062	0.0987	0.2287	0.2279	0.2319	0.2317	0.2317	0.2277	0.2322	0.2299
12	27147525	27279298	0.0764	0.0909	0.1068	0.1042	0.0771	0.104	0.0754	0.1012	0.1098	0.107	0.0702	0.1062	0.0692	0.1077	0.1084	0.1003	0.1079	0.1	0.0525	0.1082	0.0516	0.1098	0.1057	0.0425	0.1061	0.1055	0.0698	0.106	0.2391	0.2383	0.2419	0.2399	0.2401	0.2385	0.2399	0.2397
12	27279326	27397031	0.0771	0.0879	0.1076	0.1062	0.0769	0.107	0.0771	0.098	0.1107	0.1082	0.0709	0.1093	0.0711	0.1035	0.1021	0.099	0.103	0.0994	0.049	0.1109	0.049	0.1117	0.1099	0.0331	0.1104	0.1111	0.0709	0.1116	0.2406	0.2403	0.245	0.2409	0.2379	0.2397	0.2375	0.2408
12	27397035	27510200	0.083	0.0896	0.1108	0.1123	0.0852	0.1117	0.0852	0.095	0.1097	0.1107	0.0799	0.1101	0.0787	0.1125	0.1141	0.0984	0.1137	0.0983	0.0495	0.1114	0.0503	0.1128	0.1127	0.0322	0.1136	0.1119	0.0814	0.1129	0.2207	0.2207	0.219	0.2222	0.2244	0.2224	0.2233	0.2227
12	27510213	27644282	0.0899	0.0963	0.1153	0.1147	0.0909	0.1153	0.0919	0.1027	0.1128	0.1123	0.0877	0.1127	0.0889	0.1182	0.1198	0.1031	0.1199	0.1034	0.0627	0.1138	0.062	0.1154	0.1135	0.0491	0.1144	0.114	0.089	0.115	0.2099	0.2089	0.2112	0.2083	0.2109	0.21	0.2099	0.2096
12	27644309	27783292	0.077	0.0871	0.106	0.1055	0.0781	0.1072	0.0763	0.1001	0.1082	0.1082	0.0691	0.1098	0.0692	0.103	0.1025	0.1023	0.1035	0.0997	0.0503	0.1073	0.0524	0.1073	0.1062	0.0338	0.1062	0.108	0.0692	0.1081	0.2647	0.2635	0.266	0.2667	0.2701	0.2649	0.2705	0.2638
12	27783299	27939376	0.0712	0.0941	0.1223	0.1129	0.0721	0.1189	0.0729	0.1004	0.1219	0.1121	0.0652	0.1183	0.0657	0.1269	0.1194	0.1021	0.1247	0.1029	0.0583	0.1229	0.0561	0.124	0.1132	0.0467	0.1142	0.1197	0.0659	0.1208	0.2913	0.2907	0.2925	0.2903	0.2904	0.2922	0.2911	0.2933
12	27939377	28185789	0.0637	0.1047	0.147	0.1135	0.0646	0.118	0.0666	0.1096	0.1456	0.1087	0.0518	0.1136	0.0537	0.1474	0.1293	0.1106	0.1329	0.1115	0.0866	0.1446	0.0855	0.1457	0.1074	0.086	0.1083	0.113	0.0536	0.1142	0.4523	0.4518	0.4529	0.4591	0.4588	0.4516	0.4578	0.4536
12	28185799	28480803	0.0544	0.0819	0.1035	0.1035	0.0531	0.1029	0.0553	0.0911	0.0988	0.0985	0.0475	0.098	0.0511	0.1076	0.1093	0.0923	0.109	0.0908	0.0398	0.1043	0.0418	0.1029	0.1042	0.0314	0.1028	0.1036	0.0499	0.1022	0.3325	0.3306	0.3332	0.3305	0.3316	0.3338	0.3309	0.3329
12	28480813	28607655	0.0632	0.0803	0.1053	0.1041	0.0626	0.1054	0.0638	0.0848	0.1041	0.1026	0.0607	0.1039	0.062	0.1075	0.1092	0.0865	0.1103	0.0887	0.0643	0.1052	0.0635	0.107	0.1042	0.0404	0.1056	0.1057	0.0607	0.1072	0.2457	0.2441	0.2483	0.25	0.2518	0.2447	0.2525	0.2449
12	28607667	28766832	0.0599	0.0804	0.1101	0.1109	0.0634	0.1113	0.0637	0.0832	0.1093	0.1102	0.0599	0.1103	0.0611	0.1098	0.1133	0.0874	0.1133	0.088	0.065	0.1117	0.0645	0.1118	0.1117	0.0458	0.1114	0.1132	0.0614	0.1129	0.2592	0.2586	0.2626	0.2704	0.271	0.2596	0.2708	0.2586
12	28766835	28893819	0.0723	0.0713	0.1037	0.1042	0.0736	0.1069	0.0754	0.0864	0.1053	0.1054	0.067	0.1083	0.0701	0.1054	0.1071	0.0893	0.1095	0.0896	0.0491	0.1083	0.0491	0.1073	0.1078	0.04	0.1066	0.1108	0.0706	0.1097	0.227	0.228	0.2297	0.2279	0.2308	0.2289	0.2313	0.2302
12	28893837	29025514	0.0703	0.076	0.0914	0.0928	0.0701	0.0932	0.0699	0.0849	0.0918	0.0931	0.0654	0.0935	0.0646	0.0935	0.095	0.0865	0.0959	0.0853	0.0455	0.0917	0.0431	0.0909	0.0926	0.0357	0.0917	0.0932	0.0645	0.0921	0.2123	0.2115	0.2139	0.2067	0.2091	0.2132	0.2088	0.2122
12	29025521	29137559	0.0741	0.0846	0.1006	0.1028	0.0714	0.1031	0.0715	0.0899	0.1009	0.103	0.0706	0.1035	0.0707	0.1021	0.1057	0.0914	0.1055	0.0917	0.0529	0.1006	0.0537	0.1004	0.1018	0.0328	0.1023	0.1026	0.0681	0.1031	0.2078	0.2083	0.2094	0.2108	0.2151	0.2068	0.2157	0.2084
12	29137651	29262911	0.0726	0.073	0.1091	0.097	0.0721	0.0978	0.0716	0.0872	0.1084	0.0947	0.0656	0.0955	0.0657	0.1146	0.1029	0.0876	0.1036	0.0868	0.0592	0.1092	0.0595	0.109	0.0965	0.0271	0.0963	0.0974	0.064	0.0972	0.2336	0.2351	0.2335	0.2315	0.2298	0.2357	0.23	0.2342
12	29262950	29374065	0.0802	0.0829	0.1188	0.111	0.0812	0.1126	0.0809	0.0945	0.1183	0.1106	0.076	0.1127	0.0758	0.1213	0.114	0.0963	0.1145	0.0955	0.0673	0.1184	0.0662	0.1198	0.1102	0.046	0.112	0.1122	0.0773	0.1141	0.2415	0.2421	0.2395	0.2403	0.2409	0.2425	0.2406	0.2432
12	29374072	29567995	0.0744	0.0918	0.1184	0.1122	0.0756	0.1145	0.0741	0.1068	0.1139	0.1059	0.0666	0.1084	0.0665	0.1266	0.1242	0.1068	0.1254	0.1047	0.062	0.1182	0.0606	0.1171	0.1111	0.0531	0.1095	0.1142	0.0663	0.113	0.2894	0.2899	0.2922	0.2889	0.2904	0.2907	0.2899	0.2896
12	29568010	29650714	0.0923	0.0914	0.1196	0.1218	0.0923	0.1223	0.0933	0.1011	0.1165	0.1187	0.0877	0.1192	0.0882	0.1193	0.1219	0.1035	0.1226	0.102	0.051	0.1181	0.0505	0.119	0.12	0.033	0.1208	0.1205	0.0889	0.1215	0.2219	0.2199	0.2198	0.222	0.2263	0.2223	0.2258	0.2212
12	29650738	29743751	0.0851	0.0825	0.111	0.112	0.0856	0.1119	0.0853	0.0946	0.1095	0.1112	0.0816	0.1111	0.0821	0.1163	0.119	0.0945	0.119	0.0947	0.049	0.1093	0.0481	0.1106	0.11	0.0317	0.1115	0.1099	0.0816	0.1115	0.2183	0.219	0.2215	0.2215	0.2225	0.2184	0.2219	0.221
12	29743770	29859523	0.0766	0.082	0.1033	0.1055	0.077	0.1064	0.078	0.0964	0.1021	0.1059	0.0656	0.1069	0.0676	0.1024	0.1037	0.0976	0.104	0.0962	0.0478	0.1031	0.0471	0.1028	0.1062	0.028	0.1055	0.1074	0.0669	0.1069	0.2332	0.232	0.2344	0.2344	0.2369	0.233	0.2367	0.232
12	29859582	29982790	0.0802	0.0843	0.1121	0.1118	0.0803	0.1137	0.0814	0.0983	0.1102	0.1099	0.0696	0.1124	0.071	0.1153	0.115	0.0998	0.1172	0.0993	0.0562	0.1098	0.052	0.1105	0.1089	0.0437	0.1093	0.1116	0.0692	0.1122	0.2182	0.2166	0.2193	0.2183	0.22	0.2169	0.2218	0.2182
12	29982801	30078160	0.0863	0.0812	0.1196	0.1214	0.0862	0.1212	0.0866	0.0987	0.1141	0.116	0.077	0.116	0.0783	0.1215	0.1248	0.0981	0.1244	0.0984	0.0611	0.1177	0.0618	0.1172	0.1193	0.0345	0.119	0.1197	0.0784	0.1192	0.2367	0.2347	0.2379	0.2321	0.2324	0.2366	0.2328	0.2367
12	30078172	30216108	0.074	0.0691	0.1022	0.1008	0.0757	0.102	0.0745	0.0881	0.1022	0.1	0.0668	0.1016	0.0671	0.1024	0.1021	0.0891	0.1032	0.0882	0.0566	0.1027	0.0572	0.1021	0.0995	0.0399	0.0998	0.101	0.0692	0.1016	0.2184	0.2176	0.22	0.2182	0.2188	0.2186	0.2196	0.2195
12	30216158	30389874	0.0704	0.0662	0.0924	0.0917	0.0721	0.0914	0.073	0.0783	0.0915	0.0884	0.0667	0.0884	0.0678	0.0948	0.0955	0.0806	0.095	0.0821	0.0638	0.0928	0.0616	0.0929	0.0889	0.0477	0.0896	0.0892	0.0685	0.0898	0.2015	0.2013	0.2043	0.2019	0.2029	0.2008	0.2023	0.2029
12	30389877	30495907	0.0805	0.0977	0.1257	0.1265	0.0792	0.1263	0.0817	0.1033	0.1239	0.1244	0.0763	0.1244	0.0765	0.1197	0.1232	0.1012	0.1233	0.1046	0.0532	0.1256	0.0531	0.1267	0.1256	0.0342	0.1266	0.1257	0.0758	0.1266	0.2363	0.2348	0.2322	0.237	0.2401	0.2349	0.2406	0.2368
12	30495912	30642997	0.0708	0.0945	0.1123	0.1037	0.0712	0.1046	0.0704	0.0988	0.1127	0.104	0.0677	0.1048	0.0668	0.1177	0.1137	0.0992	0.1133	0.0985	0.0547	0.1125	0.0549	0.1122	0.1037	0.0393	0.1034	0.1047	0.0677	0.1044	0.2471	0.2471	0.2509	0.251	0.2489	0.2487	0.249	0.2477
12	30643004	30774192	0.0748	0.0936	0.1156	0.1147	0.0757	0.1158	0.0754	0.0958	0.1146	0.1149	0.0722	0.1158	0.0736	0.1151	0.1143	0.0952	0.115	0.0954	0.056	0.1157	0.055	0.1158	0.1146	0.0405	0.1144	0.1159	0.0728	0.1157	0.2198	0.22	0.2198	0.2188	0.2205	0.221	0.2209	0.2209
12	30774197	30886945	0.0726	0.0809	0.1065	0.109	0.0721	0.1088	0.0726	0.0888	0.1063	0.1087	0.0699	0.1085	0.0703	0.1113	0.1132	0.0882	0.1131	0.0888	0.0531	0.1064	0.0533	0.1087	0.1086	0.043	0.1108	0.1086	0.0693	0.1108	0.2292	0.2303	0.2316	0.2285	0.2329	0.23	0.2316	0.2303
12	30886953	31052225	0.0958	0.0999	0.1246	0.1246	0.0957	0.1254	0.095	0.111	0.1216	0.118	0.0908	0.1198	0.0911	0.1252	0.1281	0.1104	0.1264	0.1107	0.0819	0.1227	0.0787	0.1242	0.1208	0.0569	0.1227	0.1228	0.0913	0.1249	0.2364	0.2376	0.2381	0.2333	0.2382	0.2382	0.2362	0.2381
12	31052227	31192718	0.1007	0.1231	0.1494	0.1453	0.0934	0.1438	0.0944	0.1348	0.1402	0.1363	0.0905	0.135	0.0929	0.137	0.141	0.1367	0.1406	0.1343	0.0731	0.1532	0.0709	0.1483	0.1478	0.065	0.1434	0.1461	0.0828	0.1417	0.2675	0.2672	0.2673	0.2675	0.2723	0.2679	0.2712	0.2685
12	31192725	31349610	0.0945	0.1106	0.1404	0.1285	0.0922	0.1283	0.0914	0.1193	0.1396	0.128	0.0864	0.1282	0.0857	0.1334	0.125	0.1141	0.1267	0.1123	0.084	0.1341	0.0905	0.1334	0.1218	0.0703	0.1199	0.1236	0.0791	0.1217	0.2659	0.2632	0.2652	0.2609	0.2629	0.2608	0.2635	0.2614
12	31349635	31471739	0.1007	0.1061	0.1368	0.1319	0.0997	0.1336	0.1021	0.1202	0.1394	0.1349	0.0934	0.1368	0.0965	0.1344	0.128	0.1199	0.1308	0.1201	0.0597	0.1374	0.0606	0.1392	0.134	0.0424	0.1359	0.1363	0.0952	0.1379	0.269	0.2693	0.2696	0.2691	0.2705	0.2683	0.2715	0.2687
12	31471748	31656450	0.0877	0.0889	0.1416	0.1253	0.0896	0.1247	0.0886	0.1031	0.1387	0.1218	0.0827	0.1214	0.0819	0.1466	0.1347	0.1057	0.1338	0.1041	0.0824	0.1413	0.0828	0.1402	0.123	0.0682	0.1222	0.1228	0.0826	0.122	0.2827	0.2835	0.2872	0.2893	0.2854	0.2843	0.2853	0.2829
12	31656455	31736596	0.0908	0.0926	0.1243	0.1282	0.0914	0.1286	0.0914	0.1072	0.125	0.1301	0.0864	0.1305	0.0858	0.1277	0.1331	0.1061	0.1339	0.1059	0.0541	0.1251	0.0558	0.1245	0.1295	0.0294	0.1289	0.1299	0.0867	0.1294	0.2647	0.265	0.2695	0.2605	0.2602	0.2666	0.2605	0.2672
12	31736599	31836782	0.0915	0.0912	0.1167	0.1177	0.0908	0.1183	0.0922	0.1029	0.1133	0.1136	0.0863	0.1143	0.0873	0.1227	0.1244	0.1028	0.1246	0.1044	0.0503	0.1142	0.0509	0.1143	0.1143	0.0288	0.115	0.1152	0.0861	0.1161	0.2325	0.2327	0.2339	0.2293	0.2288	0.2311	0.2291	0.2333
12	31836826	31923093	0.098	0.096	0.1269	0.1221	0.0981	0.1231	0.0982	0.111	0.1277	0.1224	0.094	0.1235	0.0946	0.1329	0.1295	0.1118	0.1308	0.1123	0.0542	0.1282	0.0538	0.1279	0.1234	0.0326	0.1235	0.1245	0.0948	0.1247	0.2324	0.2324	0.2335	0.2315	0.2308	0.2328	0.2305	0.2332
12	31923108	32032733	0.0793	0.0899	0.1141	0.1093	0.0792	0.1101	0.0779	0.097	0.1131	0.1081	0.0773	0.1089	0.077	0.1199	0.1168	0.0982	0.1177	0.0972	0.0593	0.1146	0.0589	0.1138	0.1093	0.0423	0.1083	0.1099	0.0752	0.1092	0.2388	0.2389	0.2423	0.2447	0.2441	0.2396	0.2435	0.2393
12	32032737	32137496	0.0922	0.0992	0.1286	0.1263	0.0891	0.1262	0.0911	0.1087	0.1306	0.1287	0.0847	0.1284	0.0889	0.1316	0.131	0.1086	0.1318	0.1074	0.0597	0.1326	0.0609	0.1297	0.1301	0.0481	0.1273	0.1298	0.0861	0.1272	0.2673	0.2689	0.2674	0.2729	0.2734	0.2666	0.2734	0.2677
12	32137518	32356846	0.0619	0.1035	0.1067	0.0967	0.065	0.0924	0.0653	0.1113	0.1046	0.0925	0.0552	0.0884	0.0539	0.1202	0.1201	0.114	0.117	0.1117	0.0717	0.1069	0.0693	0.1046	0.0939	0.0602	0.0929	0.0908	0.0567	0.0893	0.3205	0.321	0.3172	0.3135	0.3178	0.3223	0.3154	0.3204
12	32356879	32523047	0.0929	0.1347	0.118	0.1143	0.0917	0.1109	0.0912	0.1406	0.1194	0.1139	0.0898	0.1112	0.0876	0.1474	0.1512	0.1411	0.1486	0.1402	0.0883	0.1196	0.0837	0.1171	0.1144	0.0658	0.1119	0.1113	0.0879	0.1091	0.2657	0.2672	0.261	0.26	0.2668	0.2684	0.2639	0.265
12	32523048	32894342	0.0903	0.0941	0.1267	0.1198	0.092	0.1192	0.0923	0.1063	0.1275	0.1198	0.0884	0.1194	0.0882	0.1297	0.1267	0.1061	0.1255	0.108	0.0653	0.1271	0.0635	0.128	0.1184	0.052	0.1197	0.1191	0.0895	0.1205	0.2536	0.2549	0.2498	0.2621	0.2614	0.2561	0.261	0.2555
12	32894344	33064626	0.0987	0.0889	0.1237	0.124	0.0966	0.1248	0.0981	0.1099	0.1245	0.1248	0.0887	0.1254	0.0893	0.121	0.1223	0.1092	0.1227	0.1102	0.0551	0.1229	0.0559	0.1258	0.1241	0.0383	0.1265	0.1248	0.0877	0.1274	0.2467	0.2488	0.2459	0.243	0.2435	0.2486	0.2441	0.2502
12	33064627	33225716	0.0942	0.0881	0.1269	0.1317	0.0942	0.1339	0.0948	0.1022	0.1256	0.1302	0.087	0.1319	0.0872	0.1332	0.1379	0.103	0.1399	0.1033	0.0577	0.1255	0.0606	0.1255	0.1305	0.0383	0.1294	0.1327	0.0872	0.1315	0.2376	0.236	0.239	0.2413	0.244	0.238	0.2444	0.2383
12	33225724	33374154	0.0908	0.0809	0.1132	0.1135	0.0905	0.1157	0.0907	0.0982	0.1159	0.1149	0.0851	0.1172	0.0863	0.1157	0.1193	0.0979	0.1214	0.0979	0.0569	0.1146	0.0577	0.1153	0.1135	0.0373	0.1142	0.1159	0.0848	0.117	0.2219	0.2247	0.2205	0.2245	0.2255	0.2228	0.2268	0.2243
12	33374161	33562691	0.0804	0.0749	0.0998	0.0973	0.08	0.0974	0.08	0.0965	0.1032	0.0992	0.0736	0.0995	0.0739	0.1049	0.1027	0.0955	0.1029	0.0953	0.0492	0.1018	0.0494	0.1019	0.0981	0.0325	0.0984	0.0986	0.0727	0.0991	0.2412	0.2457	0.2424	0.2497	0.2477	0.2456	0.247	0.2461
12	33562693	33772943	0.0933	0.0726	0.1164	0.1113	0.0948	0.1108	0.094	0.105	0.1158	0.1098	0.0846	0.1091	0.084	0.119	0.1146	0.106	0.1145	0.105	0.0723	0.118	0.0701	0.1175	0.1116	0.0552	0.1116	0.1115	0.0854	0.1118	0.2609	0.2637	0.2627	0.2651	0.2635	0.2646	0.262	0.2644
12	33772952	33926426	0.0952	0.0757	0.1183	0.1199	0.0958	0.1186	0.0982	0.1052	0.117	0.1185	0.0874	0.1171	0.0893	0.1177	0.1177	0.1065	0.1174	0.1088	0.0535	0.1172	0.0544	0.119	0.1182	0.0358	0.1204	0.1173	0.0886	0.1197	0.2467	0.2443	0.249	0.2489	0.2525	0.2467	0.2518	0.2469
12	33926471	34111906	0.1027	0.0907	0.1161	0.1177	0.1016	0.1189	0.1011	0.116	0.1162	0.1172	0.0927	0.1178	0.0918	0.1185	0.1198	0.1161	0.1207	0.1152	0.0622	0.1163	0.0638	0.1155	0.1183	0.042	0.1177	0.1198	0.0909	0.1191	0.2586	0.2568	0.2618	0.2551	0.2575	0.2591	0.2579	0.2562
12	34111914	34304206	0.1025	0.0974	0.1306	0.1309	0.1034	0.1308	0.1041	0.1202	0.1295	0.1294	0.0862	0.1291	0.0871	0.1322	0.1332	0.1203	0.1334	0.1203	0.0617	0.1298	0.0619	0.1303	0.1294	0.0481	0.1294	0.1299	0.0869	0.1301	0.2808	0.2771	0.2874	0.2848	0.2854	0.2785	0.2857	0.2777
12	34304218	34476056	0.0843	0.0719	0.1129	0.1139	0.0833	0.113	0.0861	0.0907	0.1082	0.1082	0.0781	0.1077	0.0799	0.1159	0.118	0.0904	0.1168	0.0936	0.0504	0.1067	0.0496	0.1109	0.1069	0.0326	0.1108	0.1063	0.0794	0.1105	0.2209	0.2206	0.2216	0.2253	0.2264	0.2204	0.2259	0.2221
12	34476076	34627193	0.0967	0.0886	0.1151	0.1176	0.0953	0.1186	0.0964	0.1063	0.1117	0.1128	0.0903	0.1137	0.0909	0.1181	0.1213	0.1058	0.1222	0.1066	0.0457	0.1148	0.0473	0.1155	0.1152	0.0298	0.1164	0.1164	0.0891	0.1174	0.2461	0.2497	0.2456	0.2346	0.2341	0.2504	0.2345	0.2529
12	34627250	34722185	0.1013	0.087	0.1274	0.1275	0.1033	0.1278	0.1022	0.1103	0.1225	0.1231	0.0962	0.1234	0.0952	0.1342	0.1342	0.1122	0.1343	0.1109	0.0474	0.1251	0.0475	0.1252	0.1248	0.0267	0.1254	0.1251	0.0976	0.1258	0.2439	0.2427	0.2456	0.2392	0.2381	0.2445	0.2385	0.2452
12	34722251	34832782	0.0991	0.0912	0.1287	0.1291	0.0989	0.1302	0.0977	0.1062	0.128	0.1281	0.093	0.1293	0.0926	0.1341	0.1355	0.1072	0.1364	0.1056	0.0454	0.1274	0.0459	0.1276	0.1277	0.0278	0.1278	0.1289	0.0918	0.129	0.2443	0.244	0.2416	0.2441	0.2459	0.2448	0.2464	0.2441
12	34832783	34992916	0.0935	0.0848	0.1168	0.1165	0.0927	0.1167	0.0931	0.103	0.1138	0.1128	0.0882	0.1132	0.0886	0.1218	0.1219	0.1018	0.1224	0.1021	0.051	0.1172	0.0518	0.116	0.1169	0.0317	0.1156	0.1177	0.0866	0.1162	0.2327	0.2338	0.2337	0.2318	0.2331	0.234	0.2332	0.2334
12	34992947	35121612	0.0801	0.0769	0.1065	0.1047	0.0828	0.1051	0.0829	0.0906	0.105	0.1017	0.0737	0.102	0.0743	0.1094	0.1087	0.0944	0.1092	0.0933	0.047	0.1065	0.0482	0.1071	0.1036	0.0293	0.1041	0.1041	0.0743	0.1045	0.2217	0.2235	0.2202	0.2242	0.2246	0.2262	0.225	0.2274
12	35121622	35270092	0.0882	0.0821	0.1099	0.1128	0.0881	0.113	0.089	0.0968	0.1067	0.1095	0.0834	0.1098	0.0835	0.1143	0.1168	0.0986	0.1172	0.0991	0.0452	0.1084	0.046	0.1083	0.111	0.0279	0.1112	0.1114	0.0821	0.1116	0.2168	0.2179	0.2146	0.2118	0.2165	0.219	0.2168	0.2186
12	35270112	35432763	0.0828	0.0726	0.1043	0.1045	0.0822	0.105	0.0828	0.0898	0.0993	0.0977	0.0789	0.098	0.0787	0.1065	0.1083	0.0893	0.1086	0.0898	0.0536	0.1041	0.0544	0.1029	0.1038	0.0384	0.1022	0.1047	0.0789	0.1028	0.2005	0.2019	0.1979	0.1911	0.1936	0.2034	0.1931	0.2038
12	35432769	35571461	0.1008	0.1046	0.1294	0.1299	0.1003	0.1311	0.0993	0.1194	0.1244	0.1232	0.0939	0.1244	0.0936	0.1402	0.144	0.1182	0.1449	0.1167	0.0621	0.1263	0.0631	0.1235	0.1251	0.0396	0.1238	0.1264	0.0932	0.1246	0.2699	0.2707	0.2692	0.2602	0.2646	0.2707	0.2656	0.2703
12	35571521	35737801	0.0961	0.0914	0.1225	0.1254	0.0973	0.1252	0.0964	0.1065	0.1227	0.1255	0.0942	0.1256	0.0935	0.1238	0.128	0.1068	0.1277	0.1052	0.0597	0.1222	0.0603	0.121	0.1241	0.034	0.1228	0.1243	0.0944	0.1231	0.234	0.2364	0.2316	0.2312	0.2342	0.2357	0.2336	0.2362
12	35737882	35945762	0.0941	0.0888	0.1273	0.1273	0.0968	0.1276	0.0957	0.1011	0.1249	0.1243	0.0929	0.1246	0.0913	0.1248	0.126	0.104	0.1262	0.1029	0.0588	0.1275	0.0593	0.1242	0.1271	0.0359	0.1241	0.1274	0.094	0.1247	0.253	0.2539	0.2485	0.2503	0.2513	0.2568	0.2519	0.2553
12	35945823	36105635	0.0902	0.0927	0.1116	0.1108	0.0897	0.1107	0.0909	0.1059	0.1135	0.1123	0.0856	0.1124	0.087	0.108	0.1073	0.1045	0.107	0.1064	0.0448	0.1133	0.0459	0.1155	0.1118	0.0307	0.1135	0.112	0.087	0.1135	0.2411	0.2406	0.2419	0.2387	0.2366	0.2406	0.236	0.242
12	36105675	36288611	0.0947	0.0878	0.1115	0.1109	0.0936	0.1101	0.0928	0.1043	0.109	0.1065	0.0931	0.1057	0.0924	0.1165	0.1166	0.1039	0.1158	0.1029	0.0527	0.1134	0.0518	0.1126	0.1117	0.0298	0.1107	0.1111	0.0904	0.1101	0.2344	0.237	0.2326	0.2336	0.2363	0.2363	0.2349	0.237
12	36288612	36401264	0.0885	0.0852	0.114	0.1135	0.0888	0.1137	0.0881	0.0989	0.1063	0.1048	0.0813	0.1051	0.0812	0.1204	0.1206	0.0988	0.1205	0.0991	0.0424	0.109	0.0411	0.109	0.1073	0.0277	0.1078	0.1077	0.0807	0.108	0.2294	0.2285	0.2291	0.2264	0.2281	0.2301	0.2273	0.2295
12	36401339	36502517	0.0853	0.0831	0.1177	0.116	0.0863	0.1169	0.0875	0.094	0.1194	0.1164	0.082	0.1171	0.0825	0.1238	0.1238	0.0951	0.1245	0.096	0.0552	0.1183	0.0557	0.1195	0.1148	0.0291	0.1162	0.1158	0.0826	0.1171	0.2291	0.2309	0.2298	0.2297	0.231	0.2302	0.2307	0.2321
12	36502523	36603892	0.0855	0.0848	0.1132	0.1145	0.0852	0.1146	0.086	0.0967	0.1118	0.1136	0.0812	0.1138	0.0817	0.1201	0.1212	0.0972	0.1215	0.0974	0.0455	0.1121	0.0462	0.1133	0.114	0.027	0.1147	0.1143	0.0814	0.1149	0.2395	0.2384	0.2408	0.2388	0.2425	0.2387	0.2418	0.24
12	36603893	36824876	0.0761	0.0832	0.0994	0.0983	0.076	0.0989	0.077	0.0956	0.0993	0.0981	0.0702	0.0987	0.0704	0.1049	0.1069	0.0954	0.1078	0.0963	0.0421	0.0994	0.0439	0.0996	0.0977	0.026	0.098	0.0985	0.0695	0.0986	0.2545	0.2542	0.2567	0.2533	0.2571	0.2544	0.2564	0.2557
12	36824877	37080461	0.0817	0.083	0.1075	0.1067	0.0824	0.1065	0.0824	0.0931	0.1059	0.1045	0.0774	0.1045	0.0774	0.1094	0.1101	0.0952	0.1094	0.0947	0.052	0.1087	0.0533	0.1073	0.1068	0.0449	0.1053	0.1072	0.0774	0.1057	0.2318	0.2325	0.2286	0.2301	0.2316	0.2345	0.2316	0.2333
12	37080479	37362419	0.0941	0.0835	0.1164	0.1156	0.0956	0.1162	0.0951	0.1028	0.113	0.1111	0.0891	0.1117	0.0882	0.1183	0.1184	0.1041	0.1187	0.1032	0.0519	0.1173	0.0519	0.1152	0.115	0.0318	0.1131	0.1161	0.0889	0.1141	0.2656	0.2667	0.2651	0.2644	0.2641	0.2694	0.2636	0.2692
12	37362483	37591225	0.0916	0.0804	0.1159	0.1144	0.0895	0.1145	0.0904	0.1026	0.1134	0.111	0.0841	0.111	0.085	0.118	0.1162	0.1012	0.1162	0.1015	0.0516	0.1145	0.0512	0.1146	0.113	0.0356	0.113	0.1129	0.082	0.1131	0.2577	0.2586	0.2563	0.2553	0.2583	0.257	0.2569	0.2576
12	37591228	37805208	0.087	0.0828	0.1177	0.1171	0.0864	0.116	0.0876	0.1015	0.1207	0.1197	0.081	0.1184	0.0827	0.1198	0.1194	0.1004	0.1185	0.1012	0.0689	0.1199	0.0681	0.1202	0.1189	0.0478	0.1193	0.1179	0.081	0.1183	0.2721	0.2743	0.2714	0.2691	0.2697	0.2749	0.2686	0.2753
12	37805218	38031357	0.0842	0.0834	0.1058	0.1089	0.0858	0.1071	0.0862	0.1003	0.1071	0.1088	0.0756	0.1071	0.0759	0.1055	0.111	0.1023	0.1092	0.1024	0.0663	0.109	0.0651	0.1081	0.1097	0.0476	0.109	0.1083	0.0764	0.1075	0.2786	0.2812	0.2782	0.2753	0.2798	0.2837	0.2784	0.283
13	23504	178316	0.0869	0.0951	0.1321	0.1424	0.0894	0.1434	0.0891	0.1001	0.1328	0.1422	0.0877	0.1433	0.0875	0.1352	0.1454	0.1027	0.1472	0.1014	0.0762	0.1327	0.0757	0.1343	0.1431	0.0407	0.1438	0.1446	0.0886	0.1453	0.2206	0.22	0.218	0.2066	0.1908	0.2223	0.1889	0.222
13	178392	311685	0.0752	0.087	0.1186	0.1177	0.0746	0.1174	0.0744	0.0926	0.12	0.1191	0.0718	0.1189	0.0725	0.1182	0.1191	0.0927	0.119	0.0915	0.0552	0.1207	0.0542	0.1192	0.1195	0.0283	0.1181	0.1194	0.0716	0.1179	0.2236	0.2241	0.2259	0.2258	0.2316	0.2234	0.2305	0.2232
13	311700	437746	0.0785	0.0923	0.1288	0.1259	0.0769	0.1262	0.0776	0.0951	0.1301	0.1269	0.0756	0.1271	0.0768	0.1342	0.1311	0.0962	0.1312	0.0976	0.0665	0.1279	0.0682	0.1285	0.1253	0.0382	0.1259	0.1258	0.0749	0.1264	0.2067	0.2079	0.2113	0.2139	0.212	0.2063	0.2113	0.2071
13	437754	555798	0.0795	0.0911	0.1087	0.1074	0.0803	0.1074	0.0815	0.0933	0.109	0.1082	0.0748	0.1083	0.0763	0.1096	0.1136	0.095	0.1133	0.0974	0.0547	0.1108	0.0553	0.112	0.1095	0.0427	0.1104	0.1098	0.0767	0.1106	0.2025	0.2001	0.2003	0.2025	0.2022	0.2015	0.202	0.205
13	555808	699965	0.0969	0.1056	0.1184	0.1207	0.0987	0.1227	0.1003	0.1127	0.1153	0.1169	0.0928	0.1192	0.0948	0.1181	0.1208	0.1147	0.1215	0.118	0.0647	0.1183	0.0636	0.1205	0.1192	0.0472	0.1216	0.1219	0.0958	0.1242	0.228	0.226	0.2303	0.2229	0.2284	0.2278	0.2282	0.2305
13	699977	815623	0.0655	0.0713	0.092	0.0928	0.067	0.0933	0.0666	0.0775	0.0874	0.0879	0.061	0.0884	0.0608	0.0956	0.0982	0.0796	0.0989	0.0802	0.0438	0.0894	0.0461	0.0883	0.0896	0.0257	0.0881	0.0901	0.062	0.0887	0.1916	0.1906	0.1925	0.1962	0.1975	0.1925	0.1977	0.1916
13	816323	933113	0.083	0.0811	0.1043	0.1031	0.0838	0.1017	0.0825	0.0958	0.1074	0.1074	0.0791	0.1055	0.0778	0.1005	0.0993	0.0951	0.0985	0.094	0.0602	0.107	0.0622	0.1059	0.1059	0.0372	0.1048	0.1043	0.0779	0.1029	0.1897	0.1899	0.1946	0.1926	0.1919	0.1908	0.191	0.1902
13	933123	1053822	0.0852	0.0837	0.1057	0.1057	0.0867	0.1058	0.0862	0.0972	0.1064	0.1055	0.0825	0.1055	0.0826	0.1082	0.1094	0.0991	0.1093	0.0983	0.0451	0.1065	0.0451	0.106	0.1061	0.0244	0.105	0.1062	0.0821	0.1052	0.1996	0.1995	0.201	0.2018	0.2047	0.2012	0.2049	0.2009
13	1053869	1171791	0.0866	0.0853	0.1078	0.1082	0.0923	0.1079	0.0946	0.0948	0.1064	0.1065	0.0857	0.1067	0.0882	0.1098	0.1119	0.1011	0.1114	0.1038	0.0531	0.1093	0.0522	0.11	0.1086	0.036	0.109	0.1092	0.0903	0.1098	0.1927	0.1907	0.1915	0.1887	0.1912	0.1946	0.1911	0.1942
13	1171816	1308849	0.0869	0.0992	0.1186	0.1199	0.0852	0.1193	0.0868	0.1123	0.12	0.1206	0.0802	0.1206	0.0824	0.1207	0.123	0.1098	0.1218	0.1109	0.0599	0.1191	0.0595	0.1196	0.1198	0.0391	0.1208	0.1198	0.0794	0.1207	0.2409	0.2431	0.2442	0.2339	0.2366	0.2417	0.2366	0.242
13	1308855	1446401	0.0783	0.0851	0.1019	0.1042	0.0783	0.1035	0.0774	0.0915	0.1024	0.1046	0.0767	0.1041	0.0753	0.1046	0.1075	0.0932	0.1061	0.0919	0.046	0.1038	0.0464	0.1026	0.106	0.0356	0.1049	0.1054	0.0753	0.1041	0.2153	0.2166	0.2174	0.2149	0.2186	0.216	0.2173	0.2151
13	1446406	1578886	0.0775	0.0856	0.1076	0.1102	0.0776	0.11	0.0786	0.0911	0.1067	0.1091	0.0749	0.109	0.0766	0.113	0.1161	0.0914	0.1156	0.0914	0.0495	0.1068	0.0507	0.1065	0.1091	0.0296	0.1091	0.1092	0.0758	0.109	0.2069	0.2067	0.2066	0.2142	0.216	0.2055	0.215	0.2062
13	1578913	1738269	0.0781	0.087	0.1134	0.1122	0.0782	0.1121	0.0791	0.0907	0.1131	0.1118	0.0771	0.1116	0.0778	0.1114	0.1112	0.0904	0.1111	0.0918	0.0561	0.1122	0.0549	0.1133	0.1106	0.0317	0.1113	0.1107	0.0775	0.1116	0.2167	0.2179	0.2147	0.2127	0.2111	0.2164	0.21	0.2174
13	1739170	1855100	0.0713	0.0768	0.1007	0.1032	0.0722	0.103	0.0726	0.0827	0.0979	0.1003	0.068	0.0999	0.069	0.104	0.1061	0.0841	0.1064	0.0831	0.0552	0.1	0.0555	0.1008	0.1024	0.0353	0.1031	0.1023	0.0685	0.1029	0.2082	0.2073	0.2072	0.2048	0.2085	0.2068	0.2072	0.2064
13	1855190	1984267	0.0765	0.083	0.1039	0.1052	0.0745	0.1053	0.0774	0.0905	0.1021	0.102	0.0743	0.1021	0.0776	0.1094	0.112	0.0898	0.1123	0.0926	0.0518	0.1032	0.0516	0.1048	0.1041	0.0349	0.1056	0.1043	0.0745	0.1058	0.2072	0.2094	0.2087	0.2105	0.2124	0.2097	0.2126	0.2106
13	1984303	2152133	0.067	0.0698	0.0871	0.0857	0.069	0.0855	0.0693	0.0763	0.0834	0.0809	0.0636	0.0811	0.064	0.0886	0.0882	0.08	0.088	0.0789	0.054	0.0876	0.0537	0.0866	0.0856	0.0376	0.085	0.0857	0.065	0.0852	0.1978	0.1954	0.1987	0.1946	0.1944	0.1979	0.1935	0.1983
13	2152135	2317329	0.0804	0.0822	0.1029	0.1051	0.0808	0.1056	0.0802	0.0951	0.1036	0.1055	0.075	0.1056	0.0757	0.1052	0.1081	0.0952	0.1089	0.0952	0.0569	0.102	0.0576	0.1038	0.1034	0.0392	0.1047	0.1038	0.0752	0.1051	0.213	0.2146	0.2117	0.2142	0.2177	0.2134	0.2179	0.2137
13	2317334	2456097	0.0738	0.0733	0.0921	0.0918	0.0734	0.0919	0.0739	0.0821	0.0899	0.089	0.0688	0.0888	0.0687	0.0938	0.0946	0.0827	0.0948	0.0822	0.0501	0.0894	0.0502	0.0898	0.0884	0.0347	0.0884	0.0887	0.0682	0.0888	0.1897	0.1889	0.1881	0.1868	0.188	0.188	0.1876	0.1889
13	2456098	2570437	0.0781	0.0751	0.1005	0.0985	0.0784	0.0986	0.079	0.0871	0.1015	0.0988	0.074	0.0992	0.0755	0.1002	0.0992	0.0863	0.0992	0.0867	0.057	0.102	0.0551	0.1019	0.0992	0.0413	0.0992	0.0997	0.0754	0.0997	0.1894	0.193	0.1882	0.192	0.1939	0.1926	0.1928	0.1927
13	2570499	2684269	0.0853	0.0825	0.1082	0.1087	0.085	0.108	0.0874	0.0973	0.1055	0.1059	0.0786	0.105	0.0809	0.1134	0.1143	0.0975	0.1137	0.097	0.0573	0.1064	0.057	0.109	0.1065	0.0377	0.1089	0.1058	0.0807	0.1083	0.2039	0.2037	0.2065	0.2068	0.2083	0.2038	0.2073	0.2047
13	2684280	2809515	0.083	0.0742	0.1087	0.1058	0.0832	0.1063	0.0838	0.0938	0.1103	0.108	0.0786	0.1082	0.0795	0.1134	0.1114	0.0929	0.1117	0.0937	0.0506	0.1101	0.0505	0.1115	0.1074	0.0281	0.1085	0.1079	0.0797	0.109	0.1893	0.1912	0.1901	0.1867	0.1876	0.1916	0.1878	0.1932
13	2809527	2924286	0.0908	0.0795	0.1114	0.1114	0.0915	0.1123	0.0907	0.1005	0.1117	0.111	0.0867	0.1115	0.0859	0.1143	0.1157	0.1002	0.1163	0.0997	0.0529	0.113	0.0524	0.1123	0.1126	0.032	0.1119	0.1132	0.0862	0.1127	0.2146	0.218	0.2128	0.2157	0.2159	0.2172	0.2159	0.2157
13	2924287	3054250	0.0844	0.0759	0.1074	0.1058	0.0832	0.1065	0.085	0.0934	0.1044	0.1014	0.0765	0.1021	0.0778	0.1105	0.1107	0.0923	0.1111	0.0944	0.0503	0.1036	0.0506	0.1069	0.1012	0.0326	0.1044	0.1019	0.0759	0.1053	0.207	0.2075	0.2081	0.204	0.2034	0.2063	0.2034	0.2088
13	3054252	3150926	0.091	0.074	0.1122	0.1106	0.0911	0.1113	0.0909	0.098	0.1116	0.1102	0.0787	0.1107	0.0795	0.116	0.1155	0.098	0.1161	0.0971	0.0481	0.1107	0.048	0.1109	0.109	0.0309	0.1093	0.1097	0.0801	0.1101	0.1961	0.1971	0.1953	0.1971	0.1958	0.1951	0.1963	0.196
13	3150932	3251478	0.0982	0.0818	0.1257	0.1257	0.097	0.1259	0.0967	0.106	0.1221	0.1206	0.087	0.1209	0.0863	0.1281	0.1273	0.1049	0.1275	0.1045	0.0496	0.1255	0.0489	0.1259	0.1246	0.0277	0.1254	0.1252	0.086	0.126	0.2138	0.2132	0.2124	0.2071	0.2069	0.214	0.2075	0.2137
13	3251584	3355308	0.095	0.0868	0.1206	0.1218	0.0947	0.1233	0.0954	0.103	0.1215	0.1221	0.0918	0.124	0.0922	0.1219	0.1243	0.1029	0.1257	0.103	0.0445	0.1226	0.0464	0.1227	0.1237	0.0295	0.1241	0.1254	0.0915	0.126	0.2118	0.2109	0.2104	0.1943	0.1955	0.2144	0.1957	0.2142
13	3355324	3471078	0.0858	0.0857	0.1121	0.1137	0.0853	0.1135	0.0867	0.0991	0.1143	0.1151	0.0826	0.1153	0.0832	0.1112	0.1134	0.0986	0.1131	0.1004	0.0534	0.1112	0.0535	0.1138	0.1115	0.0356	0.1142	0.1119	0.0836	0.1147	0.212	0.2158	0.213	0.212	0.2154	0.2131	0.2143	0.2161
13	3471097	3599993	0.0812	0.0699	0.0997	0.0998	0.0808	0.0997	0.0814	0.0921	0.0981	0.0984	0.0746	0.0985	0.0753	0.1022	0.103	0.0919	0.1029	0.092	0.053	0.0974	0.0534	0.0985	0.0976	0.0432	0.0988	0.0978	0.0742	0.0992	0.1945	0.1955	0.1942	0.1965	0.1964	0.1937	0.1964	0.1944
13	3599994	3730950	0.0887	0.0795	0.1107	0.1109	0.0884	0.1125	0.0893	0.0951	0.1135	0.1137	0.0815	0.1157	0.0833	0.1097	0.111	0.0959	0.1124	0.096	0.053	0.1144	0.0517	0.1154	0.1147	0.0318	0.1162	0.1168	0.0815	0.1184	0.2273	0.2293	0.2243	0.2298	0.23	0.2294	0.2302	0.2311
13	3730969	3880640	0.0856	0.0806	0.1139	0.1135	0.0868	0.115	0.0879	0.0959	0.1129	0.1119	0.0772	0.1135	0.0782	0.1207	0.1194	0.0972	0.1213	0.0986	0.0513	0.1144	0.052	0.114	0.1133	0.0373	0.1134	0.1149	0.0797	0.115	0.2447	0.2443	0.2451	0.2446	0.2465	0.2447	0.248	0.2449
13	3880642	4023901	0.0795	0.0821	0.1042	0.1059	0.0798	0.1066	0.0802	0.0904	0.1011	0.1026	0.0761	0.1031	0.0764	0.1023	0.103	0.0894	0.104	0.0898	0.052	0.1025	0.0528	0.1046	0.104	0.0372	0.1064	0.1046	0.0772	0.107	0.2371	0.2372	0.2345	0.233	0.2362	0.2374	0.2362	0.2378
13	4023910	4140627	0.077	0.083	0.0976	0.0935	0.0776	0.0954	0.0783	0.0909	0.0956	0.0907	0.0738	0.0924	0.0746	0.0982	0.0952	0.0916	0.0971	0.0908	0.0523	0.0973	0.0534	0.0963	0.0923	0.0401	0.091	0.0943	0.0752	0.0927	0.238	0.2376	0.2379	0.2311	0.2331	0.2378	0.2343	0.2377
13	4140629	4258001	0.083	0.0824	0.1	0.1011	0.083	0.1018	0.0827	0.0941	0.1026	0.104	0.0782	0.1044	0.0787	0.1	0.102	0.0966	0.1026	0.0955	0.045	0.1027	0.0483	0.1013	0.1034	0.033	0.1024	0.104	0.0779	0.1031	0.2368	0.2389	0.2368	0.2346	0.2352	0.2387	0.2359	0.2382
13	4258005	4393045	0.0833	0.0837	0.1081	0.1067	0.0835	0.1069	0.0858	0.0968	0.1106	0.1083	0.0791	0.1084	0.081	0.1131	0.1127	0.0977	0.1128	0.0995	0.0499	0.1107	0.0533	0.1114	0.1085	0.0341	0.1093	0.1086	0.0806	0.1094	0.2361	0.2383	0.2399	0.2359	0.2369	0.2379	0.2362	0.2392
13	4393051	4514155	0.0788	0.077	0.1022	0.1002	0.0788	0.1015	0.0801	0.0893	0.1002	0.0974	0.0753	0.0992	0.0765	0.1061	0.1042	0.0899	0.1056	0.0907	0.0504	0.1021	0.048	0.1031	0.0999	0.0341	0.1014	0.1018	0.0769	0.1033	0.2127	0.214	0.2111	0.2113	0.2114	0.2145	0.2115	0.2153
13	4514198	4642925	0.0823	0.0799	0.1078	0.107	0.0822	0.1081	0.083	0.095	0.1083	0.1077	0.0766	0.109	0.077	0.1111	0.1107	0.0953	0.1116	0.0954	0.0475	0.108	0.0458	0.1104	0.1073	0.0308	0.1097	0.1086	0.0765	0.1111	0.2246	0.2257	0.2254	0.2246	0.2248	0.2245	0.2246	0.2263
13	4642930	4803469	0.0716	0.0745	0.0931	0.0946	0.0717	0.095	0.0716	0.0837	0.0925	0.0943	0.0679	0.0944	0.0678	0.1016	0.1039	0.0843	0.104	0.0837	0.0481	0.0921	0.0481	0.0926	0.0935	0.0358	0.094	0.0938	0.0675	0.0944	0.2249	0.2252	0.2258	0.2256	0.2293	0.2244	0.2291	0.2247
13	4803490	4926599	0.0661	0.0726	0.0857	0.0859	0.0671	0.0868	0.0672	0.0768	0.0857	0.0861	0.065	0.0868	0.0656	0.0865	0.0887	0.0783	0.0896	0.0785	0.0545	0.0859	0.0546	0.0866	0.0859	0.0399	0.0866	0.0869	0.0657	0.0875	0.2185	0.2188	0.2178	0.2171	0.2167	0.2192	0.2175	0.2201
13	4926624	5043625	0.0756	0.0802	0.0978	0.0972	0.0762	0.0979	0.0758	0.0861	0.0965	0.0959	0.0731	0.0969	0.0726	0.0996	0.0996	0.087	0.1005	0.0867	0.0475	0.0985	0.0486	0.0972	0.0978	0.038	0.0967	0.0986	0.0729	0.0975	0.2232	0.2231	0.2279	0.2231	0.2232	0.2255	0.2228	0.2237
13	5043629	5203580	0.068	0.0769	0.0985	0.097	0.0686	0.098	0.0689	0.0854	0.0984	0.0968	0.0654	0.0979	0.0651	0.1019	0.1008	0.0864	0.1014	0.0873	0.0494	0.0972	0.0492	0.0998	0.0956	0.0349	0.098	0.0966	0.0655	0.0991	0.2478	0.2483	0.2503	0.2486	0.2482	0.2471	0.2479	0.2497
13	5203599	5400058	0.0682	0.0746	0.0912	0.0926	0.0699	0.092	0.07	0.0824	0.0894	0.0903	0.0658	0.0898	0.066	0.0954	0.0968	0.0831	0.0967	0.0836	0.0526	0.0903	0.0525	0.0919	0.0908	0.0365	0.0928	0.0907	0.0666	0.0923	0.2329	0.2324	0.2313	0.23	0.2327	0.2322	0.2323	0.2328
13	5400084	5528928	0.0714	0.0726	0.0911	0.0919	0.0705	0.0918	0.0707	0.0837	0.0929	0.0935	0.0688	0.0935	0.0686	0.0947	0.0955	0.0831	0.0958	0.0831	0.0507	0.093	0.0502	0.0928	0.0938	0.0387	0.0936	0.0936	0.0671	0.0934	0.2284	0.2309	0.2313	0.23	0.2341	0.2302	0.2338	0.2298
13	5528971	5666452	0.0751	0.0766	0.096	0.0966	0.0734	0.0983	0.0742	0.0883	0.0949	0.0953	0.0718	0.0968	0.0718	0.0988	0.0994	0.0884	0.101	0.0888	0.0445	0.0969	0.0461	0.0974	0.0969	0.0334	0.0978	0.0986	0.0697	0.0994	0.2313	0.2332	0.2327	0.2359	0.2374	0.2319	0.2386	0.2328
13	5666453	5840308	0.0687	0.0727	0.0958	0.0953	0.0668	0.0963	0.069	0.079	0.0968	0.0959	0.0647	0.097	0.0663	0.0967	0.0952	0.0803	0.0962	0.0823	0.062	0.0962	0.0613	0.0974	0.0948	0.0377	0.0965	0.0962	0.063	0.0978	0.2542	0.2541	0.2523	0.2582	0.2584	0.2538	0.2585	0.2545
13	5840339	6042707	0.0691	0.0777	0.1046	0.098	0.0678	0.099	0.0684	0.0898	0.1046	0.0979	0.0602	0.0989	0.0608	0.1099	0.1033	0.0886	0.1043	0.0894	0.0602	0.1019	0.0608	0.1029	0.0956	0.0239	0.0964	0.0968	0.0599	0.0975	0.2969	0.2968	0.3023	0.301	0.2965	0.2952	0.2967	0.296
13	6042716	6260207	0.063	0.089	0.1005	0.1029	0.0634	0.1038	0.064	0.0975	0.0991	0.1014	0.0505	0.1022	0.0506	0.1091	0.1119	0.0982	0.1128	0.0997	0.0634	0.0991	0.0647	0.1005	0.1008	0.0368	0.1023	0.1021	0.05	0.1036	0.3509	0.3505	0.3539	0.3532	0.3566	0.3503	0.3563	0.3519
13	6260208	6393644	0.0826	0.0876	0.1115	0.1133	0.0852	0.1098	0.083	0.0979	0.1148	0.1168	0.0839	0.1133	0.0819	0.1053	0.1065	0.1004	0.1034	0.0988	0.0602	0.1144	0.0566	0.1153	0.1138	0.0512	0.1167	0.113	0.0846	0.1144	0.2297	0.2309	0.2291	0.2401	0.2416	0.2326	0.2384	0.2308
13	6393648	6531969	0.0863	0.0932	0.1195	0.1142	0.0851	0.117	0.0915	0.1056	0.1148	0.1115	0.0805	0.1136	0.0858	0.1194	0.1154	0.1047	0.1175	0.1101	0.0625	0.1166	0.06	0.1199	0.1141	0.0409	0.1181	0.1166	0.0832	0.1201	0.249	0.2469	0.2468	0.2488	0.2503	0.2469	0.2503	0.2502
13	6531990	6670308	0.0838	0.0729	0.1025	0.0997	0.083	0.0993	0.0833	0.0926	0.1038	0.1014	0.079	0.1011	0.0785	0.1029	0.1001	0.0925	0.0996	0.0931	0.046	0.1059	0.045	0.1056	0.1034	0.0293	0.1026	0.1032	0.0781	0.1022	0.2187	0.2205	0.2177	0.2152	0.2163	0.2214	0.2147	0.2218
13	6670316	6784847	0.0774	0.0682	0.1055	0.1044	0.0775	0.1051	0.0782	0.0888	0.1035	0.1017	0.0682	0.1024	0.0683	0.1101	0.1096	0.0881	0.1101	0.0899	0.0413	0.1058	0.0424	0.1047	0.1035	0.0237	0.1022	0.1044	0.0682	0.1031	0.223	0.221	0.2255	0.2218	0.2191	0.2221	0.219	0.2213
13	6784854	6901345	0.084	0.0643	0.112	0.1108	0.085	0.1108	0.0863	0.0937	0.1101	0.1072	0.0722	0.1068	0.0736	0.1131	0.1131	0.0954	0.1133	0.0958	0.0457	0.1092	0.0473	0.1074	0.1061	0.0289	0.1049	0.1059	0.072	0.1046	0.2486	0.2468	0.2505	0.2444	0.2442	0.247	0.2443	0.2473
13	6901455	7044149	0.0947	0.0872	0.1241	0.1261	0.0951	0.1257	0.0968	0.1136	0.128	0.1308	0.0859	0.1304	0.0886	0.1265	0.1277	0.1154	0.1275	0.1159	0.0595	0.1279	0.0585	0.128	0.1304	0.0418	0.1307	0.1305	0.0856	0.1311	0.2435	0.2444	0.2507	0.2456	0.2469	0.2441	0.2468	0.2443
13	7044166	7162335	0.0804	0.0697	0.103	0.101	0.0809	0.1009	0.0794	0.0899	0.1043	0.1013	0.0725	0.1004	0.0728	0.1065	0.1047	0.0911	0.1043	0.0909	0.0511	0.1056	0.0532	0.1043	0.1019	0.0377	0.101	0.1015	0.0726	0.1002	0.2273	0.2302	0.2274	0.227	0.2287	0.2313	0.2282	0.2302
13	7162354	7265486	0.0965	0.0812	0.1127	0.1119	0.0962	0.1122	0.0978	0.1049	0.1121	0.1104	0.0789	0.111	0.0825	0.1153	0.1144	0.1044	0.1147	0.105	0.0347	0.1136	0.0343	0.1133	0.1122	0.022	0.112	0.1129	0.0806	0.1126	0.211	0.2157	0.2078	0.2108	0.2116	0.2136	0.2113	0.2151
13	7265505	7356780	0.0921	0.0793	0.1254	0.1234	0.0926	0.1263	0.0937	0.101	0.1259	0.1243	0.0827	0.1273	0.0867	0.1235	0.1221	0.1007	0.1242	0.1014	0.0509	0.123	0.0459	0.1252	0.1213	0.0373	0.123	0.1243	0.0857	0.1259	0.2289	0.2276	0.2282	0.2307	0.2322	0.2276	0.2322	0.2275
13	7356798	7454172	0.0907	0.0859	0.1224	0.1267	0.093	0.1267	0.0929	0.1006	0.1201	0.1243	0.0835	0.1244	0.0835	0.123	0.1287	0.1043	0.1286	0.1026	0.0544	0.1213	0.0549	0.1195	0.1257	0.0315	0.1229	0.1258	0.0853	0.123	0.2318	0.2293	0.2326	0.2274	0.2278	0.232	0.2276	0.23
13	7454186	7555315	0.0901	0.0894	0.1264	0.1266	0.0916	0.1274	0.0916	0.1038	0.1267	0.1269	0.0821	0.1273	0.0821	0.1265	0.1266	0.1055	0.1268	0.104	0.0481	0.1271	0.0484	0.1261	0.1268	0.0282	0.1256	0.1277	0.083	0.1263	0.2284	0.2302	0.2275	0.2184	0.2176	0.2297	0.2175	0.2295
13	7555345	7648252	0.0876	0.0827	0.1338	0.1344	0.0893	0.1346	0.0893	0.0989	0.1299	0.1304	0.0812	0.1306	0.0828	0.1365	0.1369	0.0998	0.1374	0.0994	0.0392	0.1311	0.0383	0.1317	0.1314	0.0242	0.1323	0.1316	0.0843	0.1328	0.2126	0.2124	0.2128	0.212	0.2117	0.2127	0.2109	0.2116
13	7648266	7776908	0.0821	0.0774	0.1111	0.1122	0.0824	0.1119	0.0814	0.0929	0.1188	0.1204	0.0753	0.1201	0.0752	0.1053	0.1065	0.0932	0.1062	0.0918	0.0423	0.1179	0.0433	0.1169	0.1196	0.0344	0.1187	0.1195	0.0751	0.1184	0.234	0.235	0.2303	0.2318	0.2345	0.2347	0.2343	0.2349
13	7776918	7871569	0.076	0.0776	0.1069	0.1065	0.0751	0.1062	0.0765	0.091	0.1045	0.1024	0.0681	0.1021	0.0698	0.1092	0.1093	0.0905	0.1088	0.0906	0.0502	0.1043	0.0505	0.1071	0.1032	0.0324	0.1051	0.1029	0.0697	0.1048	0.2415	0.2389	0.2434	0.239	0.2402	0.2392	0.239	0.2405
13	7871575	7970032	0.09	0.1026	0.1395	0.1338	0.0892	0.1359	0.0906	0.1118	0.1412	0.1363	0.0794	0.1379	0.0809	0.1491	0.1426	0.1117	0.1444	0.1137	0.0442	0.1405	0.044	0.1429	0.1354	0.0272	0.1384	0.1374	0.0805	0.1403	0.2377	0.2368	0.2351	0.2482	0.2471	0.2373	0.2475	0.2377
13	7970090	8092504	0.0746	0.0873	0.1173	0.118	0.0741	0.1192	0.0753	0.0988	0.1139	0.1147	0.0664	0.1155	0.069	0.1205	0.1204	0.0987	0.1212	0.1016	0.0437	0.1152	0.045	0.1168	0.1154	0.0414	0.1173	0.1169	0.0677	0.1186	0.2671	0.2656	0.2675	0.2696	0.2685	0.2662	0.2687	0.2657
13	8092510	8232319	0.0795	0.0805	0.1139	0.1147	0.0793	0.116	0.0791	0.0936	0.1182	0.1176	0.0764	0.1192	0.0754	0.1146	0.1174	0.0913	0.1195	0.0916	0.058	0.1136	0.0583	0.115	0.1143	0.0487	0.1148	0.1156	0.0754	0.1165	0.2233	0.2257	0.2229	0.2304	0.2326	0.2238	0.233	0.2246
13	8232320	8320243	0.0869	0.0836	0.1207	0.1202	0.0876	0.1204	0.0872	0.0961	0.1208	0.1203	0.0835	0.1205	0.0834	0.1189	0.1178	0.0979	0.1186	0.0979	0.0547	0.1227	0.0551	0.1225	0.1221	0.0423	0.1219	0.1226	0.0839	0.1221	0.2285	0.2281	0.23	0.2259	0.229	0.2298	0.2291	0.2302
13	8320246	8430418	0.0931	0.0917	0.1226	0.1237	0.0946	0.1235	0.0953	0.1053	0.1214	0.1235	0.0846	0.1238	0.0863	0.1219	0.1239	0.1087	0.1235	0.1069	0.0427	0.1226	0.044	0.1209	0.124	0.0275	0.1223	0.1245	0.0864	0.1227	0.2298	0.2279	0.2265	0.2242	0.2274	0.2311	0.2275	0.2308
13	8430419	8518315	0.0932	0.0819	0.1167	0.1193	0.0933	0.1209	0.0925	0.0979	0.1191	0.1232	0.0848	0.1244	0.085	0.1137	0.1174	0.0995	0.1185	0.0985	0.0473	0.1184	0.0466	0.1177	0.1216	0.0278	0.1208	0.1231	0.0851	0.1223	0.2312	0.2301	0.2301	0.2309	0.2334	0.2287	0.2352	0.229
13	8518321	8627736	0.1019	0.0812	0.1204	0.1197	0.0995	0.1202	0.0998	0.112	0.1183	0.1158	0.0912	0.1166	0.09	0.1272	0.1279	0.1093	0.1284	0.1102	0.0439	0.1148	0.043	0.1148	0.1118	0.0303	0.1124	0.1129	0.0898	0.1133	0.2151	0.2169	0.2174	0.2135	0.2139	0.2161	0.2135	0.2163
13	8627742	8718944	0.1033	0.0845	0.1275	0.1228	0.1031	0.124	0.104	0.1172	0.1253	0.1194	0.0922	0.1209	0.092	0.1335	0.1282	0.1188	0.1297	0.1186	0.0592	0.1258	0.0577	0.1253	0.1192	0.0448	0.1174	0.121	0.0913	0.1192	0.222	0.223	0.2223	0.2208	0.2209	0.222	0.2221	0.2217
13	8718947	8814138	0.1049	0.0987	0.1314	0.131	0.1055	0.1302	0.1064	0.1195	0.1307	0.129	0.0971	0.1281	0.0964	0.1386	0.1408	0.1211	0.1405	0.1204	0.0505	0.1298	0.0494	0.1306	0.1286	0.0368	0.1291	0.128	0.0969	0.1285	0.227	0.2289	0.231	0.2348	0.2358	0.229	0.2343	0.229
13	8814141	8930702	0.0973	0.0814	0.1123	0.114	0.0955	0.1158	0.0964	0.1077	0.1126	0.1107	0.0851	0.1125	0.0863	0.1137	0.1158	0.1047	0.1179	0.1067	0.056	0.113	0.0558	0.1147	0.1125	0.027	0.1143	0.1143	0.0858	0.1161	0.2383	0.237	0.2387	0.2349	0.2373	0.2357	0.2377	0.2382
13	8930704	9014445	0.0917	0.0861	0.1151	0.1174	0.0922	0.1184	0.0925	0.1057	0.1131	0.1147	0.0821	0.1157	0.0817	0.1172	0.1197	0.1066	0.1207	0.1072	0.0406	0.1131	0.0407	0.1145	0.115	0.031	0.1156	0.116	0.0835	0.1168	0.2152	0.214	0.2146	0.2136	0.2157	0.2148	0.2162	0.2149
13	9014451	9118009	0.0979	0.0981	0.1241	0.1233	0.0978	0.1239	0.1005	0.1155	0.1234	0.1228	0.0912	0.1237	0.0929	0.1303	0.1307	0.1158	0.1312	0.1155	0.0477	0.1266	0.049	0.1276	0.1256	0.0288	0.1264	0.1269	0.0915	0.1276	0.2292	0.2281	0.2348	0.2301	0.2296	0.2285	0.2289	0.2298
13	9118010	9217268	0.0896	0.0939	0.1192	0.119	0.0933	0.1205	0.0927	0.1031	0.118	0.1179	0.0846	0.1189	0.0848	0.1161	0.1178	0.1042	0.1194	0.1056	0.0427	0.1183	0.0445	0.1182	0.1171	0.026	0.1171	0.1183	0.0869	0.1185	0.2182	0.2174	0.2192	0.2242	0.2244	0.2188	0.2247	0.2191
13	9217269	9303007	0.101	0.103	0.1263	0.1247	0.1006	0.1253	0.1012	0.1159	0.1274	0.1251	0.0958	0.1265	0.0956	0.1302	0.1289	0.1159	0.129	0.1158	0.0497	0.127	0.0493	0.1279	0.1249	0.0321	0.1245	0.1264	0.0944	0.1261	0.2263	0.226	0.23	0.2265	0.2263	0.2258	0.2268	0.2264
13	9303022	9393984	0.1019	0.1097	0.1294	0.1297	0.1022	0.13	0.1042	0.1176	0.1253	0.125	0.0975	0.1254	0.0979	0.1428	0.1424	0.1212	0.1426	0.1214	0.0395	0.1257	0.042	0.1248	0.1263	0.0252	0.1252	0.1267	0.0974	0.1254	0.2132	0.2127	0.2149	0.2092	0.2093	0.2112	0.21	0.2125
13	9394003	9494946	0.0911	0.0984	0.1163	0.116	0.0911	0.1162	0.0915	0.1085	0.123	0.1218	0.0872	0.1218	0.0876	0.1135	0.1147	0.1088	0.1149	0.1079	0.0372	0.1227	0.0392	0.1229	0.1207	0.0204	0.1212	0.121	0.0877	0.1215	0.213	0.2142	0.2155	0.2166	0.2186	0.214	0.2186	0.2126
13	9494947	9589606	0.0952	0.1042	0.1246	0.1238	0.0939	0.1246	0.0956	0.1177	0.1301	0.1283	0.0902	0.1291	0.0903	0.115	0.1152	0.1148	0.1157	0.1154	0.0431	0.1301	0.0435	0.1305	0.1289	0.0203	0.1279	0.1299	0.0893	0.1291	0.2414	0.2429	0.24	0.2433	0.2468	0.2415	0.2465	0.242
13	9589607	9692540	0.1003	0.11	0.1287	0.1253	0.1008	0.1261	0.1016	0.1172	0.1283	0.1251	0.0957	0.1259	0.0956	0.131	0.1285	0.1169	0.1296	0.1188	0.0562	0.1288	0.0568	0.1297	0.1253	0.0404	0.1261	0.1266	0.0963	0.1274	0.2258	0.2246	0.2254	0.2227	0.2234	0.2255	0.224	0.2254
13	9692544	9826526	0.0763	0.0983	0.1109	0.1023	0.0753	0.1045	0.0767	0.1021	0.1137	0.1043	0.0765	0.1066	0.0769	0.0972	0.0971	0.0995	0.0998	0.1017	0.0801	0.1142	0.0815	0.1131	0.1046	0.0464	0.1036	0.1075	0.0748	0.1067	0.2719	0.2741	0.2682	0.2712	0.271	0.2733	0.2707	0.2728
13	9826530	9981502	0.0575	0.0872	0.1016	0.0988	0.054	0.1017	0.0547	0.0881	0.1017	0.1	0.0608	0.1022	0.0626	0.1032	0.1041	0.0895	0.1062	0.0899	0.0411	0.1024	0.0428	0.1016	0.1004	0.0427	0.0996	0.1028	0.0585	0.1022	0.2589	0.2608	0.2607	0.2592	0.261	0.2607	0.2603	0.2606
13	9981519	10110802	0.0934	0.1198	0.1377	0.1344	0.0952	0.1355	0.0966	0.1199	0.1362	0.1341	0.0939	0.1347	0.0945	0.1069	0.1081	0.1255	0.1066	0.1213	0.0635	0.1439	0.0613	0.1386	0.1389	0.0339	0.1337	0.1407	0.0942	0.1354	0.2527	0.2554	0.2536	0.2615	0.256	0.2553	0.2553	0.2555
13	10110817	10362967	0.0915	0.1115	0.1241	0.1259	0.096	0.1233	0.0985	0.1161	0.1252	0.1275	0.0959	0.1249	0.0991	0.1128	0.1151	0.1188	0.1127	0.1194	0.0487	0.1269	0.0497	0.1306	0.1275	0.042	0.1311	0.1269	0.0977	0.1306	0.2227	0.2251	0.2178	0.2177	0.2191	0.2254	0.2176	0.2278
13	10362986	10471702	0.0849	0.1022	0.1208	0.1223	0.0867	0.1205	0.0887	0.1066	0.119	0.1213	0.0833	0.1195	0.0867	0.1213	0.1239	0.1087	0.1222	0.1086	0.0533	0.1229	0.0522	0.121	0.1237	0.0353	0.1228	0.1221	0.0876	0.1217	0.2195	0.22	0.2238	0.219	0.2199	0.2189	0.219	0.2198
13	10471703	10561084	0.0924	0.1017	0.1287	0.1275	0.0913	0.1284	0.0922	0.1068	0.1318	0.1308	0.0895	0.1316	0.0905	0.1383	0.1378	0.1052	0.1389	0.1053	0.0494	0.13	0.0503	0.1295	0.1281	0.0318	0.1282	0.1294	0.0902	0.1295	0.2283	0.2301	0.2322	0.2324	0.2313	0.2285	0.2318	0.2305
13	10561087	10687832	0.0929	0.1174	0.1232	0.1226	0.0968	0.1223	0.0961	0.1195	0.1262	0.1246	0.0994	0.1249	0.0993	0.1361	0.1365	0.1206	0.1368	0.1222	0.066	0.1253	0.0661	0.1257	0.1234	0.0455	0.1243	0.1242	0.1005	0.1252	0.2305	0.2317	0.2296	0.2255	0.2265	0.2305	0.2267	0.2308
13	10687833	11042769	0.0797	0.0944	0.1264	0.1315	0.0808	0.1305	0.0806	0.1093	0.1305	0.1341	0.0652	0.1342	0.0649	0.1288	0.1334	0.1095	0.1327	0.1093	0.0784	0.1297	0.0767	0.1293	0.1324	0.0674	0.1328	0.1333	0.0651	0.1332	0.3493	0.3512	0.3502	0.3452	0.3491	0.3507	0.3491	0.3515
13	11042773	11253892	0.1089	0.1166	0.1546	0.1566	0.1118	0.154	0.1136	0.1284	0.1571	0.1599	0.1039	0.1578	0.1045	0.1579	0.1597	0.1313	0.1577	0.133	0.1149	0.1586	0.1122	0.1604	0.1584	0.0997	0.1605	0.1592	0.1032	0.161	0.3421	0.3448	0.3436	0.3449	0.3459	0.344	0.3453	0.3463
13	11253900	11458907	0.1002	0.1035	0.1427	0.1411	0.1008	0.1402	0.1013	0.1165	0.1456	0.1445	0.0929	0.1434	0.0918	0.1428	0.1428	0.1177	0.1414	0.1173	0.1058	0.1462	0.1028	0.146	0.1432	0.0901	0.1436	0.1435	0.0916	0.1439	0.2993	0.3029	0.2992	0.3014	0.3018	0.3019	0.3006	0.3014
13	11458910	11739564	0.1021	0.1019	0.1333	0.1357	0.1073	0.1303	0.1066	0.1096	0.1314	0.1349	0.1013	0.1292	0.0992	0.1351	0.1383	0.1165	0.1327	0.1143	0.1011	0.1365	0.096	0.1351	0.1371	0.0896	0.1371	0.1342	0.1025	0.1337	0.2551	0.2549	0.2552	0.2621	0.2632	0.2575	0.2603	0.2581
13	11739565	11941037	0.079	0.0807	0.1117	0.1117	0.0777	0.1106	0.0777	0.0915	0.1179	0.1176	0.0717	0.1164	0.0718	0.1091	0.1098	0.0911	0.1086	0.0907	0.0606	0.1168	0.0588	0.1157	0.1155	0.0549	0.1147	0.1155	0.0674	0.1145	0.2456	0.2485	0.2452	0.2442	0.2451	0.2469	0.2433	0.2462
13	11941054	12058549	0.1017	0.0968	0.1194	0.1196	0.1	0.1174	0.1007	0.102	0.1192	0.119	0.1009	0.1171	0.1001	0.1108	0.1097	0.1073	0.1079	0.1061	0.0784	0.1217	0.0784	0.1194	0.1209	0.0733	0.1186	0.1199	0.0955	0.1177	0.2325	0.2349	0.2309	0.2349	0.2362	0.2316	0.2344	0.2316
13	12058618	12231633	0.1027	0.1006	0.122	0.1222	0.1053	0.1223	0.1063	0.1169	0.1211	0.1208	0.0971	0.1212	0.099	0.1242	0.1254	0.118	0.1253	0.1183	0.0654	0.1209	0.0655	0.1222	0.1187	0.0608	0.1209	0.1196	0.0996	0.122	0.2359	0.233	0.239	0.2314	0.2323	0.2354	0.2317	0.2358
13	12231636	12373323	0.098	0.0997	0.1177	0.122	0.0985	0.123	0.0985	0.1079	0.1194	0.1229	0.0911	0.1247	0.0908	0.1131	0.119	0.1077	0.1198	0.1086	0.0779	0.1179	0.0751	0.1187	0.121	0.0703	0.1225	0.123	0.0907	0.1246	0.2128	0.2147	0.2078	0.2067	0.2127	0.213	0.2126	0.2137
13	12373325	12487146	0.084	0.08	0.105	0.107	0.0837	0.1062	0.0844	0.0954	0.1104	0.1119	0.08	0.111	0.0797	0.1009	0.1063	0.0936	0.1049	0.0945	0.0643	0.109	0.0617	0.1092	0.1097	0.044	0.1105	0.1092	0.0785	0.1097	0.2166	0.2189	0.2148	0.2143	0.2194	0.2193	0.2173	0.2192
13	12487149	12585648	0.0792	0.0798	0.1161	0.1158	0.0827	0.1174	0.0806	0.0871	0.1154	0.1137	0.0779	0.1157	0.0764	0.1221	0.1216	0.0923	0.1238	0.0905	0.0687	0.1112	0.0679	0.1131	0.1093	0.0562	0.1119	0.1109	0.078	0.1137	0.2441	0.2448	0.2464	0.2449	0.2462	0.2422	0.2467	0.2427
13	12585653	12703351	0.0898	0.0832	0.124	0.1231	0.0906	0.1219	0.0887	0.0972	0.1263	0.1261	0.0881	0.1252	0.0875	0.1255	0.124	0.0992	0.1223	0.0968	0.063	0.1237	0.0623	0.1243	0.1233	0.0492	0.124	0.1232	0.0867	0.1236	0.2348	0.2374	0.2359	0.2365	0.2383	0.236	0.2374	0.2353
13	12703354	12838795	0.1134	0.1121	0.1272	0.1289	0.1133	0.1274	0.1159	0.1229	0.1297	0.1311	0.1082	0.13	0.1109	0.128	0.1311	0.1264	0.1299	0.1256	0.0847	0.1294	0.0844	0.129	0.1293	0.0734	0.1292	0.129	0.108	0.1293	0.2434	0.2454	0.2472	0.2445	0.2435	0.2439	0.2432	0.2444
13	12838798	12961697	0.0771	0.0831	0.1085	0.1107	0.0787	0.1105	0.0785	0.0917	0.1028	0.1037	0.0732	0.1038	0.0711	0.1083	0.1108	0.0926	0.1098	0.096	0.0535	0.1028	0.0541	0.1059	0.1042	0.039	0.107	0.1046	0.0741	0.1079	0.2136	0.2129	0.2119	0.22	0.2222	0.2137	0.2225	0.2162
13	12961700	13059806	0.0865	0.0802	0.1082	0.1062	0.0872	0.1064	0.0893	0.0981	0.1103	0.1086	0.0815	0.1084	0.0834	0.1059	0.1037	0.0971	0.104	0.0984	0.0363	0.1112	0.0372	0.1112	0.1092	0.0223	0.1093	0.1092	0.0842	0.1093	0.2101	0.2127	0.2082	0.2158	0.2165	0.2128	0.2162	0.2141
13	13059818	13166397	0.0874	0.0844	0.1194	0.1152	0.0895	0.1156	0.089	0.0991	0.1187	0.1133	0.0834	0.1139	0.0832	0.1184	0.1131	0.0995	0.1136	0.0997	0.0633	0.1185	0.0621	0.1186	0.1127	0.0408	0.1127	0.1133	0.0858	0.1134	0.2145	0.214	0.2182	0.2175	0.2156	0.2159	0.2153	0.2154
13	13166399	13260407	0.0868	0.0882	0.112	0.1128	0.0866	0.1122	0.086	0.0987	0.1128	0.1121	0.0795	0.1116	0.0801	0.1191	0.1205	0.0998	0.1199	0.1	0.0631	0.11	0.0651	0.1105	0.1104	0.0341	0.1104	0.1106	0.0797	0.1106	0.232	0.2328	0.2288	0.2271	0.2313	0.2326	0.2321	0.232
13	13260408	13355611	0.0882	0.0866	0.1146	0.1079	0.089	0.1093	0.0884	0.1008	0.1135	0.1089	0.0838	0.1103	0.0838	0.1217	0.1163	0.1025	0.118	0.1006	0.0466	0.1137	0.0486	0.117	0.108	0.0279	0.1126	0.1094	0.0826	0.1141	0.213	0.2136	0.2158	0.2152	0.2161	0.2144	0.2173	0.214
13	13355617	13483875	0.075	0.0793	0.1013	0.1004	0.0762	0.1	0.0752	0.0892	0.1025	0.1012	0.0673	0.1006	0.0674	0.0931	0.0907	0.0912	0.0909	0.0905	0.0478	0.1032	0.0468	0.104	0.102	0.0284	0.1028	0.1016	0.0683	0.1023	0.2224	0.2227	0.2206	0.2232	0.2224	0.2229	0.2219	0.2229
13	13483976	13602201	0.0584	0.0641	0.0988	0.0993	0.0582	0.0985	0.0618	0.0709	0.0984	0.0991	0.0508	0.0981	0.0545	0.1038	0.1049	0.0723	0.1042	0.0741	0.03	0.0983	0.0312	0.1006	0.0985	0.0213	0.101	0.0983	0.0548	0.1007	0.2388	0.237	0.2369	0.2369	0.2375	0.2381	0.2367	0.2393
13	13602255	13748502	0.0896	0.0837	0.0985	0.1007	0.0901	0.0998	0.0906	0.0979	0.0961	0.0978	0.0808	0.0966	0.0811	0.103	0.1048	0.0982	0.1035	0.0979	0.0531	0.0967	0.0532	0.097	0.0976	0.0454	0.0972	0.0984	0.0802	0.0979	0.2476	0.2492	0.2444	0.2457	0.246	0.2497	0.2456	0.249
13	13748551	13882813	0.0841	0.0866	0.1203	0.1209	0.0861	0.1216	0.0866	0.0996	0.1187	0.1196	0.0765	0.1202	0.0788	0.1249	0.1255	0.1011	0.1261	0.1006	0.0355	0.1182	0.0363	0.1172	0.118	0.0281	0.1176	0.1191	0.0797	0.1186	0.2469	0.2435	0.2469	0.2406	0.2415	0.2425	0.2419	0.243
13	13882814	14007346	0.0754	0.0799	0.1013	0.0992	0.0742	0.1002	0.0761	0.0942	0.1009	0.099	0.0704	0.1003	0.0706	0.1016	0.1008	0.0934	0.1014	0.095	0.0477	0.1044	0.0495	0.1015	0.1027	0.0325	0.0988	0.1042	0.0687	0.1005	0.2324	0.2318	0.2349	0.2345	0.2335	0.2326	0.2334	0.2329
13	14007358	14100921	0.0774	0.0786	0.1023	0.1026	0.0772	0.102	0.0791	0.0878	0.1042	0.1053	0.0748	0.1043	0.0756	0.1036	0.1045	0.0893	0.1038	0.0898	0.0445	0.1053	0.0452	0.1079	0.1047	0.033	0.1075	0.1055	0.0749	0.108	0.2286	0.2312	0.2295	0.233	0.2336	0.2326	0.2322	0.234
13	14100927	14182865	0.1008	0.1001	0.1177	0.1178	0.0998	0.1172	0.099	0.1091	0.1227	0.122	0.0987	0.1218	0.0988	0.1113	0.1128	0.109	0.1123	0.1086	0.0664	0.1249	0.0672	0.1227	0.1239	0.0539	0.1225	0.124	0.0976	0.1225	0.2246	0.2277	0.2271	0.2293	0.2273	0.2269	0.2271	0.2263
13	14182882	14292565	0.0886	0.0883	0.1156	0.1173	0.0891	0.1175	0.0895	0.1021	0.116	0.1156	0.0822	0.1161	0.0829	0.1145	0.1173	0.1033	0.1174	0.1041	0.049	0.1163	0.0495	0.116	0.1153	0.0368	0.1154	0.1159	0.0832	0.1159	0.2279	0.2266	0.2281	0.2252	0.2218	0.2286	0.2206	0.229
13	14292567	14395253	0.0858	0.0865	0.109	0.1076	0.0869	0.1097	0.086	0.1	0.1083	0.1062	0.082	0.1083	0.0815	0.113	0.1106	0.0999	0.1126	0.0993	0.0418	0.1089	0.0425	0.1102	0.1075	0.0287	0.1086	0.1095	0.0826	0.1107	0.2235	0.2266	0.2219	0.2192	0.2195	0.2242	0.22	0.2264
13	14395257	14495833	0.0887	0.0884	0.1253	0.1284	0.0881	0.1297	0.0887	0.1031	0.1224	0.125	0.0811	0.1262	0.083	0.1278	0.133	0.1018	0.1339	0.101	0.0505	0.1235	0.0502	0.1261	0.1255	0.0362	0.1289	0.1273	0.0814	0.1308	0.2191	0.2183	0.2179	0.2142	0.2183	0.2168	0.2192	0.2181
13	14495837	14581780	0.0916	0.0894	0.1206	0.1195	0.0914	0.119	0.0932	0.1062	0.1214	0.1198	0.0878	0.1195	0.0904	0.1158	0.1154	0.1048	0.1149	0.1049	0.0524	0.1217	0.0535	0.1218	0.121	0.0367	0.121	0.121	0.0906	0.121	0.2195	0.2218	0.2186	0.2238	0.2223	0.2212	0.2228	0.2231
13	14581785	14686910	0.0874	0.0843	0.1087	0.112	0.0882	0.1131	0.0895	0.0982	0.1099	0.1125	0.0838	0.1134	0.0852	0.1066	0.1114	0.1003	0.1123	0.1015	0.0433	0.1102	0.0449	0.1149	0.1128	0.0253	0.1168	0.1141	0.0843	0.1181	0.2226	0.2239	0.2206	0.2217	0.2219	0.2245	0.2226	0.224
13	14686950	14797893	0.0893	0.0908	0.1148	0.1185	0.0904	0.1179	0.0887	0.1016	0.1128	0.1154	0.0883	0.115	0.0865	0.1172	0.1219	0.1016	0.1212	0.1016	0.0461	0.1143	0.0455	0.1149	0.1182	0.0311	0.1177	0.1181	0.0857	0.1173	0.2223	0.2225	0.219	0.2214	0.2229	0.224	0.222	0.2239
13	14797901	14901812	0.0881	0.0996	0.1128	0.1141	0.0892	0.1146	0.0892	0.1005	0.1101	0.111	0.0888	0.112	0.0887	0.1112	0.1135	0.1029	0.1144	0.102	0.0328	0.1139	0.0348	0.1123	0.1148	0.0265	0.1135	0.1157	0.0891	0.1145	0.2239	0.2233	0.2233	0.2297	0.2319	0.2257	0.2319	0.2251
13	14901814	15107355	0.0745	0.0817	0.1052	0.1114	0.0743	0.1097	0.0748	0.0904	0.1047	0.1117	0.0714	0.11	0.0719	0.1097	0.1166	0.0897	0.1149	0.0892	0.061	0.1044	0.0586	0.1045	0.1111	0.0377	0.1106	0.1095	0.0709	0.1088	0.2266	0.2268	0.2275	0.2298	0.2305	0.2262	0.231	0.2251
13	15107366	15224777	0.0816	0.0841	0.1161	0.1156	0.0796	0.1166	0.0803	0.0958	0.1108	0.1093	0.078	0.1103	0.0777	0.1165	0.1186	0.0955	0.1194	0.0965	0.0564	0.1127	0.0558	0.1151	0.1121	0.0321	0.1145	0.1132	0.0747	0.1157	0.236	0.2361	0.2359	0.2371	0.2362	0.2371	0.2369	0.2375
13	15224783	15326938	0.0832	0.0872	0.1115	0.1107	0.0843	0.1124	0.0846	0.0974	0.1097	0.1091	0.0776	0.1108	0.0793	0.1118	0.1113	0.0978	0.1131	0.0979	0.0522	0.1115	0.0513	0.1125	0.111	0.0421	0.1116	0.1129	0.0788	0.1135	0.24	0.2401	0.2407	0.2365	0.2379	0.241	0.2387	0.242
13	15326948	15430890	0.089	0.098	0.1203	0.1194	0.0896	0.1189	0.088	0.1006	0.1212	0.1196	0.0875	0.1192	0.0862	0.1242	0.1242	0.103	0.1235	0.1016	0.064	0.1193	0.0663	0.1207	0.1182	0.0456	0.119	0.1176	0.0871	0.1185	0.2321	0.2308	0.2316	0.2363	0.2349	0.2307	0.2353	0.2301
13	15430896	15552759	0.0709	0.0764	0.1166	0.1133	0.0716	0.115	0.0699	0.0795	0.1148	0.1112	0.0699	0.1129	0.0683	0.1163	0.1148	0.0793	0.1164	0.0799	0.0497	0.1162	0.0497	0.1149	0.1126	0.0368	0.1111	0.1144	0.069	0.113	0.2296	0.2289	0.2271	0.2298	0.2301	0.2291	0.2304	0.2274
13	15552787	15671790	0.0634	0.0794	0.0897	0.0951	0.0611	0.0929	0.0615	0.0822	0.0853	0.0902	0.0616	0.0882	0.0615	0.0979	0.1011	0.081	0.0989	0.0811	0.0567	0.0883	0.0566	0.0906	0.0925	0.0501	0.0949	0.0911	0.0591	0.0935	0.2468	0.2472	0.2457	0.2474	0.2482	0.2464	0.2464	0.2475
13	15671821	15786850	0.0995	0.1267	0.1572	0.1535	0.0991	0.1527	0.0993	0.131	0.1602	0.154	0.0956	0.1529	0.0957	0.1638	0.1568	0.1306	0.1573	0.1325	0.0854	0.1606	0.0865	0.162	0.1564	0.0523	0.1578	0.1559	0.0948	0.1576	0.2655	0.2674	0.2547	0.2542	0.2559	0.2674	0.2571	0.2668
13	15786871	15906262	0.0709	0.082	0.1001	0.0984	0.0732	0.1006	0.074	0.0868	0.0996	0.0978	0.0688	0.0997	0.0691	0.1043	0.1042	0.0893	0.1062	0.0897	0.0557	0.1016	0.0597	0.1031	0.0993	0.0448	0.1007	0.1015	0.0716	0.1028	0.2306	0.2306	0.2335	0.2299	0.2315	0.2319	0.2322	0.2345
13	15906301	16016637	0.0781	0.088	0.1087	0.1095	0.0782	0.108	0.0784	0.0951	0.1101	0.1113	0.0751	0.1096	0.0755	0.1141	0.1158	0.0959	0.1143	0.0966	0.0575	0.1094	0.0589	0.1109	0.1104	0.036	0.1113	0.1086	0.0751	0.1099	0.251	0.2524	0.2552	0.2486	0.2518	0.2522	0.2527	0.2524
13	16016645	16128745	0.0773	0.0819	0.1129	0.1145	0.0772	0.1145	0.0773	0.0917	0.1125	0.1142	0.0736	0.1142	0.0733	0.1156	0.1179	0.0913	0.1176	0.0912	0.0444	0.1143	0.0447	0.1127	0.1154	0.0361	0.1137	0.1156	0.0733	0.1141	0.2399	0.2397	0.2416	0.2417	0.2441	0.2399	0.2438	0.2394
13	16128753	16259718	0.0629	0.0645	0.084	0.0849	0.0634	0.085	0.0648	0.0719	0.0831	0.0831	0.0603	0.0833	0.0616	0.0867	0.0881	0.0726	0.0883	0.0741	0.0538	0.0861	0.0534	0.0862	0.0861	0.0393	0.0864	0.0864	0.0609	0.0865	0.2089	0.2066	0.2107	0.2085	0.2099	0.2087	0.2102	0.2083
13	16259748	16460883	0.064	0.1011	0.1304	0.1323	0.0627	0.1318	0.0656	0.1124	0.1326	0.1324	0.0475	0.1318	0.0505	0.1387	0.1433	0.1123	0.1427	0.1136	0.0871	0.131	0.0861	0.133	0.13	0.0456	0.1329	0.1296	0.0477	0.1323	0.3035	0.3036	0.3076	0.3043	0.309	0.3028	0.3077	0.3053
13	16460892	16583252	0.091	0.1023	0.1312	0.1333	0.0916	0.1337	0.0913	0.1091	0.1325	0.1348	0.0825	0.1351	0.0802	0.1284	0.1295	0.1135	0.1297	0.1112	0.0527	0.133	0.0533	0.135	0.1351	0.0358	0.1373	0.1357	0.0819	0.138	0.2385	0.2377	0.2405	0.2371	0.2373	0.2368	0.2367	0.2365
13	16583285	16696589	0.0843	0.1058	0.1294	0.1262	0.0843	0.1279	0.0862	0.1122	0.1266	0.1249	0.0804	0.1261	0.0852	0.1381	0.1348	0.1138	0.1366	0.1136	0.0736	0.1264	0.0682	0.1283	0.124	0.0558	0.1265	0.1255	0.0838	0.128	0.2401	0.2385	0.2422	0.2438	0.2471	0.2411	0.2449	0.2417
13	16696600	16821488	0.078	0.0903	0.1073	0.1094	0.0772	0.1096	0.0781	0.0973	0.1089	0.1112	0.0753	0.1114	0.0761	0.1126	0.1145	0.0974	0.1149	0.0984	0.0503	0.1106	0.0498	0.1087	0.1125	0.0345	0.1104	0.1129	0.0749	0.1111	0.2442	0.2455	0.2462	0.2457	0.2455	0.2457	0.2451	0.2444
13	16821490	16928906	0.0872	0.0941	0.1177	0.1129	0.0883	0.1135	0.0877	0.0982	0.1151	0.11	0.087	0.1105	0.0863	0.1222	0.1162	0.1032	0.117	0.1047	0.0578	0.1161	0.059	0.1175	0.1117	0.0381	0.112	0.1125	0.0852	0.1127	0.2443	0.2442	0.2494	0.2457	0.2459	0.2454	0.246	0.2465
13	16928913	17036606	0.0873	0.0951	0.1242	0.1238	0.086	0.1257	0.0875	0.1052	0.1222	0.1219	0.0824	0.1238	0.082	0.1291	0.1283	0.1051	0.1301	0.1075	0.0583	0.1194	0.0584	0.1189	0.1184	0.0404	0.1177	0.1204	0.0809	0.1197	0.2486	0.2481	0.2485	0.2529	0.2524	0.2465	0.2536	0.2463
13	17036607	17163648	0.0893	0.0907	0.1249	0.1267	0.0895	0.1279	0.0913	0.1071	0.1196	0.1203	0.0821	0.1217	0.0843	0.1299	0.1319	0.1082	0.133	0.1106	0.0468	0.1247	0.0466	0.1243	0.1254	0.0308	0.1253	0.1268	0.0833	0.1267	0.2621	0.2612	0.2649	0.2638	0.2625	0.2628	0.2636	0.2629
13	17163666	17319253	0.0882	0.0894	0.1176	0.1165	0.0872	0.1166	0.0894	0.1043	0.1185	0.1167	0.08	0.1167	0.0817	0.1159	0.1183	0.1035	0.1181	0.1059	0.0501	0.1177	0.0505	0.1181	0.1153	0.0351	0.1159	0.1157	0.0806	0.1163	0.2491	0.2473	0.2482	0.2536	0.2548	0.2481	0.2543	0.2491
13	17319323	17451230	0.0922	0.0939	0.1276	0.1287	0.0889	0.1289	0.0888	0.1109	0.1243	0.1245	0.085	0.1245	0.0848	0.1295	0.1314	0.1113	0.1319	0.1114	0.0592	0.1283	0.0579	0.1277	0.1291	0.0363	0.1283	0.1294	0.0798	0.1285	0.292	0.2943	0.2936	0.2915	0.2971	0.292	0.2961	0.2927
13	17451297	17575388	0.0826	0.0907	0.1142	0.1121	0.0809	0.1136	0.0835	0.1009	0.1136	0.1117	0.0677	0.113	0.0729	0.1143	0.1114	0.0991	0.1132	0.1025	0.0618	0.1121	0.0606	0.1152	0.1102	0.0359	0.1123	0.1117	0.0703	0.114	0.266	0.2656	0.2643	0.2682	0.2689	0.2648	0.2693	0.2665
13	17575483	17684241	0.0926	0.0879	0.1201	0.1204	0.0952	0.1193	0.096	0.1041	0.1167	0.1174	0.0879	0.1165	0.0877	0.1231	0.1215	0.1049	0.1196	0.106	0.059	0.1195	0.06	0.1178	0.1197	0.0406	0.1189	0.1194	0.0894	0.1183	0.2373	0.2368	0.2381	0.2366	0.2407	0.236	0.2401	0.2364
13	17684247	17781351	0.1	0.0905	0.1265	0.1263	0.0984	0.127	0.1006	0.1138	0.1306	0.1305	0.0912	0.1312	0.0954	0.1299	0.1314	0.1136	0.1313	0.1138	0.0697	0.1288	0.0689	0.1284	0.1281	0.0445	0.1279	0.1292	0.0931	0.1291	0.2392	0.2413	0.2426	0.2433	0.2405	0.2402	0.2409	0.2416
13	17781353	17864209	0.0869	0.0817	0.1066	0.1058	0.086	0.1065	0.0859	0.0984	0.1051	0.1042	0.0823	0.105	0.0825	0.1092	0.1085	0.0972	0.1094	0.0977	0.055	0.103	0.056	0.1048	0.1016	0.0296	0.1042	0.1024	0.0808	0.1049	0.2169	0.217	0.2202	0.2131	0.2153	0.2158	0.2155	0.218
13	17864229	17951105	0.0836	0.0802	0.1128	0.114	0.0835	0.1152	0.0845	0.0937	0.1122	0.1128	0.0799	0.1141	0.0809	0.1196	0.1202	0.0956	0.1213	0.0957	0.0483	0.1126	0.0495	0.1146	0.1132	0.038	0.115	0.1147	0.0801	0.1166	0.218	0.2189	0.2189	0.2231	0.2264	0.2203	0.2269	0.22
13	17951132	18040217	0.0858	0.0832	0.108	0.108	0.0849	0.108	0.0868	0.0965	0.1081	0.1072	0.0833	0.1071	0.0852	0.1124	0.1127	0.0958	0.1124	0.0969	0.0644	0.11	0.0657	0.1074	0.1094	0.0555	0.1065	0.1096	0.0841	0.1064	0.221	0.2243	0.2221	0.2249	0.2267	0.2239	0.2263	0.2238
13	18040236	18168170	0.1278	0.1263	0.1339	0.1362	0.1314	0.138	0.1319	0.1346	0.1339	0.1352	0.1283	0.1356	0.1318	0.1351	0.1388	0.1394	0.1412	0.1391	0.1285	0.1384	0.1322	0.1401	0.1387	0.1272	0.1407	0.1411	0.1335	0.1428	0.2387	0.2402	0.2378	0.2373	0.2415	0.2438	0.2417	0.2423
13	18168171	18265217	0.0977	0.1037	0.1204	0.1207	0.098	0.1222	0.0974	0.1113	0.1192	0.1189	0.0977	0.1207	0.0972	0.1225	0.1269	0.1137	0.1279	0.1104	0.0836	0.1205	0.0794	0.1191	0.119	0.0766	0.1183	0.1215	0.0951	0.1208	0.2735	0.2731	0.2727	0.2755	0.2755	0.275	0.2762	0.2739
13	18265232	18471513	0.0772	0.0848	0.107	0.1004	0.0769	0.1	0.0763	0.0917	0.1071	0.0985	0.075	0.0979	0.0742	0.1061	0.1036	0.0916	0.1025	0.0913	0.0638	0.1068	0.0641	0.1077	0.0985	0.0483	0.0997	0.0983	0.0733	0.0994	0.2278	0.2282	0.2268	0.2313	0.2304	0.2278	0.2307	0.2278
13	18471593	18571915	0.0723	0.0835	0.0991	0.1016	0.073	0.1023	0.0732	0.0894	0.0967	0.0984	0.0701	0.0989	0.0705	0.1063	0.1089	0.0915	0.1091	0.0911	0.0516	0.0986	0.0543	0.0985	0.1007	0.0354	0.0997	0.1015	0.0713	0.1006	0.2095	0.2094	0.2145	0.214	0.2178	0.2099	0.2185	0.2095
13	18571922	18704000	0.0587	0.0703	0.1008	0.0843	0.0572	0.0876	0.0584	0.0765	0.0985	0.0825	0.0553	0.0863	0.0561	0.1017	0.0922	0.0779	0.0952	0.0772	0.0695	0.1003	0.07	0.0993	0.082	0.0418	0.0818	0.0853	0.0548	0.0857	0.2781	0.2758	0.2788	0.2769	0.2771	0.2776	0.2772	0.2781
13	18704006	18813431	0.0635	0.0691	0.088	0.0886	0.0647	0.0885	0.0657	0.0791	0.0863	0.086	0.0601	0.0864	0.0606	0.0929	0.0931	0.0796	0.0922	0.0815	0.0517	0.0872	0.0542	0.0882	0.0877	0.0365	0.0889	0.0879	0.0611	0.089	0.2418	0.2433	0.2427	0.2464	0.2491	0.2438	0.2477	0.2446
13	18813476	18926935	0.0766	0.0836	0.1094	0.1132	0.0763	0.1144	0.0772	0.0903	0.1041	0.107	0.0731	0.108	0.0735	0.111	0.1151	0.0908	0.1166	0.0922	0.0533	0.106	0.0541	0.1038	0.109	0.0276	0.1062	0.11	0.0732	0.1071	0.2323	0.2326	0.2329	0.2373	0.2409	0.2343	0.2405	0.2348
13	18926938	19073159	0.0903	0.0971	0.1234	0.1264	0.0896	0.1276	0.0905	0.1117	0.1213	0.1239	0.0814	0.1246	0.0812	0.1305	0.1338	0.1145	0.1351	0.1146	0.0669	0.1233	0.0691	0.1237	0.1254	0.0397	0.126	0.1263	0.0811	0.1269	0.2574	0.2571	0.257	0.2591	0.2633	0.2586	0.2631	0.2584
13	19073170	19173823	0.0892	0.0939	0.1069	0.107	0.0879	0.1074	0.0906	0.1088	0.1042	0.1032	0.0825	0.1038	0.084	0.1049	0.1076	0.1085	0.1075	0.1109	0.0402	0.1093	0.0407	0.1125	0.1089	0.0233	0.1123	0.1097	0.0829	0.1131	0.2643	0.2623	0.2648	0.2628	0.2646	0.2622	0.2645	0.2646
13	19173860	19267931	0.0828	0.0891	0.1156	0.1127	0.0813	0.1123	0.0843	0.098	0.1165	0.1133	0.0763	0.1126	0.079	0.1191	0.1169	0.0975	0.1171	0.0991	0.052	0.1167	0.0529	0.118	0.1133	0.0419	0.1148	0.1127	0.077	0.1143	0.2269	0.2289	0.226	0.2304	0.2292	0.2276	0.2292	0.2281
13	19267936	19375084	0.0788	0.0813	0.1053	0.1012	0.0798	0.1033	0.0836	0.0903	0.1043	0.1002	0.0741	0.1026	0.0781	0.1069	0.1019	0.0908	0.1043	0.0948	0.0505	0.1048	0.0502	0.1075	0.101	0.0392	0.1036	0.1036	0.0771	0.1061	0.2318	0.2315	0.2319	0.2325	0.2302	0.2313	0.2316	0.2342
13	19375088	19484418	0.0614	0.0802	0.0961	0.0975	0.0626	0.0985	0.0639	0.0847	0.0942	0.0956	0.0588	0.0965	0.0607	0.101	0.1018	0.0857	0.1026	0.0862	0.0503	0.0963	0.0494	0.0977	0.0973	0.0333	0.0986	0.0983	0.0607	0.0996	0.2262	0.2234	0.2319	0.2218	0.2257	0.2246	0.2252	0.2265
13	19484434	19575873	0.0758	0.0896	0.1027	0.1051	0.0746	0.1061	0.0747	0.092	0.1005	0.1021	0.0737	0.1033	0.074	0.1005	0.1037	0.096	0.1046	0.0957	0.0442	0.1021	0.0452	0.1039	0.1043	0.0348	0.106	0.1055	0.0704	0.1071	0.236	0.235	0.232	0.2319	0.2334	0.2359	0.2328	0.236
13	19575886	19728812	0.0777	0.0971	0.1072	0.1064	0.0791	0.107	0.0784	0.1096	0.1058	0.1042	0.0744	0.1046	0.072	0.1126	0.1125	0.1117	0.113	0.1112	0.0576	0.1101	0.0598	0.1093	0.1087	0.0405	0.1078	0.1096	0.074	0.1087	0.2669	0.2662	0.2708	0.2587	0.2625	0.2681	0.2616	0.2675
13	19728824	19820761	0.0874	0.0942	0.1193	0.1133	0.086	0.114	0.0852	0.106	0.1206	0.1129	0.0827	0.1138	0.0824	0.1206	0.119	0.1057	0.1195	0.1065	0.0555	0.1198	0.0561	0.1222	0.1131	0.0372	0.115	0.1141	0.0809	0.1159	0.257	0.2565	0.2612	0.2626	0.2602	0.2558	0.2606	0.2566
13	19820769	19950182	0.0644	0.0691	0.0907	0.0927	0.0642	0.0931	0.0648	0.0777	0.0922	0.0939	0.0588	0.0942	0.0601	0.0909	0.0933	0.0777	0.0938	0.0786	0.0543	0.0907	0.0539	0.0929	0.0926	0.0442	0.0942	0.0929	0.0601	0.0947	0.2382	0.2393	0.2393	0.2407	0.2436	0.2382	0.2434	0.2383
13	19950199	20064963	0.0635	0.0696	0.0913	0.0913	0.0644	0.0909	0.0655	0.0756	0.0935	0.0938	0.0617	0.093	0.0631	0.0945	0.0944	0.077	0.0941	0.0786	0.0537	0.0933	0.0567	0.0945	0.0939	0.0444	0.0945	0.0935	0.0625	0.0939	0.2291	0.2305	0.2301	0.2301	0.2329	0.2299	0.2328	0.2306
13	20065006	20187170	0.0715	0.0764	0.098	0.0969	0.0713	0.097	0.0718	0.0872	0.0987	0.0981	0.0672	0.0979	0.0679	0.1009	0.0992	0.087	0.0997	0.087	0.0462	0.1001	0.0466	0.098	0.0994	0.0333	0.0968	0.0995	0.068	0.097	0.2174	0.2172	0.2192	0.2131	0.214	0.2179	0.2136	0.2166
13	20187197	20342224	0.0757	0.0745	0.0964	0.0972	0.0775	0.098	0.0767	0.0872	0.0945	0.0951	0.0715	0.0958	0.0717	0.0969	0.0975	0.0888	0.0982	0.0874	0.0581	0.0962	0.0576	0.0961	0.0964	0.0436	0.0962	0.0973	0.0729	0.097	0.2126	0.212	0.2121	0.2162	0.2191	0.2137	0.2192	0.2126
13	20342236	20451326	0.0701	0.067	0.0968	0.0953	0.072	0.0965	0.0722	0.0833	0.0981	0.0967	0.0667	0.0984	0.0675	0.1015	0.0999	0.0843	0.1011	0.0837	0.0481	0.0971	0.0501	0.097	0.0957	0.0407	0.0949	0.0976	0.0687	0.0968	0.2098	0.2117	0.213	0.2149	0.2156	0.213	0.2165	0.2114
13	20451350	20563254	0.0751	0.0717	0.0904	0.0902	0.0738	0.0907	0.0757	0.0861	0.0891	0.0869	0.0693	0.0875	0.0703	0.0929	0.0948	0.0854	0.0944	0.0867	0.0515	0.0896	0.0512	0.0884	0.0875	0.0388	0.086	0.0881	0.0691	0.0867	0.1997	0.2019	0.2008	0.2023	0.2041	0.2016	0.2037	0.2021
13	20563263	20675935	0.0726	0.0694	0.0979	0.096	0.0735	0.0982	0.0736	0.0838	0.0973	0.0951	0.0672	0.0974	0.067	0.1047	0.1026	0.084	0.1048	0.0837	0.0464	0.098	0.0465	0.0992	0.0958	0.0325	0.0967	0.0981	0.0673	0.099	0.2278	0.2295	0.2304	0.2317	0.2297	0.2298	0.2307	0.2302
13	20675939	20804078	0.0697	0.0715	0.0999	0.0957	0.0698	0.1001	0.0723	0.0935	0.1002	0.0925	0.0497	0.0993	0.0521	0.1054	0.1036	0.0934	0.1057	0.0951	0.0502	0.0998	0.0456	0.0985	0.0917	0.0424	0.0916	0.0986	0.0515	0.098	0.2658	0.266	0.2656	0.2685	0.2684	0.2654	0.2688	0.2661
13	20804084	21006828	0.0618	0.068	0.0876	0.0843	0.0605	0.0857	0.063	0.0784	0.0843	0.0798	0.0517	0.0821	0.0533	0.0962	0.0964	0.0797	0.0959	0.0805	0.0484	0.0834	0.0477	0.0837	0.0779	0.043	0.0783	0.0806	0.0504	0.0813	0.327	0.3266	0.3289	0.3282	0.3292	0.3266	0.3293	0.3279
13	21006830	21121547	0.0701	0.075	0.0923	0.0917	0.0707	0.0922	0.0707	0.0869	0.0961	0.0944	0.0647	0.0948	0.0649	0.0954	0.0961	0.0865	0.0963	0.0853	0.0441	0.0922	0.0439	0.0918	0.0914	0.033	0.0901	0.0918	0.0636	0.0905	0.241	0.2434	0.2428	0.2412	0.2414	0.2429	0.2412	0.2417
13	21121589	21288413	0.0826	0.0858	0.1156	0.1139	0.0827	0.1143	0.0823	0.1058	0.1205	0.1169	0.0665	0.1174	0.0699	0.1193	0.1178	0.105	0.1179	0.1054	0.0542	0.1174	0.0539	0.1164	0.1145	0.0328	0.113	0.1152	0.0672	0.1137	0.2916	0.2941	0.2925	0.2947	0.2939	0.2948	0.2934	0.2947
13	21288421	21419966	0.0747	0.0739	0.1121	0.108	0.0743	0.1083	0.0768	0.0933	0.1161	0.1126	0.0613	0.1124	0.0662	0.108	0.1037	0.0899	0.1042	0.0904	0.0499	0.1152	0.0505	0.1148	0.1115	0.0267	0.1106	0.1116	0.0669	0.1107	0.2554	0.2565	0.2547	0.2611	0.2604	0.2561	0.2601	0.2584
13	21419972	21517733	0.086	0.0764	0.1064	0.1102	0.0835	0.1115	0.0852	0.0976	0.1059	0.109	0.0798	0.1099	0.0811	0.1125	0.116	0.0954	0.1171	0.0963	0.0469	0.1062	0.0486	0.1071	0.1099	0.0305	0.1107	0.1112	0.0786	0.1119	0.2162	0.2149	0.2186	0.2155	0.2185	0.2141	0.2184	0.2152
13	21517742	21675496	0.0716	0.0708	0.0892	0.0874	0.0718	0.0875	0.0725	0.0846	0.0855	0.0821	0.0607	0.0819	0.0617	0.0946	0.0932	0.0846	0.0931	0.0845	0.0548	0.0883	0.0549	0.0894	0.0852	0.0477	0.0854	0.0854	0.0604	0.0859	0.2607	0.2602	0.2605	0.2589	0.264	0.2601	0.2632	0.2614
13	21675502	21800641	0.0859	0.078	0.1132	0.1134	0.0844	0.114	0.0851	0.101	0.1179	0.1185	0.0702	0.1189	0.0702	0.1092	0.1095	0.0981	0.1108	0.0989	0.041	0.1157	0.0415	0.1152	0.1162	0.0271	0.1151	0.1166	0.0693	0.1155	0.2523	0.2512	0.2542	0.2561	0.2559	0.2511	0.2551	0.2512
13	21800657	21921557	0.0611	0.0605	0.0833	0.0854	0.0633	0.0861	0.0633	0.0709	0.0812	0.0829	0.0583	0.0836	0.0585	0.0892	0.0912	0.0741	0.0918	0.0736	0.0478	0.0843	0.0484	0.0829	0.0857	0.033	0.0847	0.0867	0.0596	0.0857	0.1908	0.1903	0.1925	0.1956	0.1966	0.1927	0.1973	0.1925
13	21921565	22007921	0.0833	0.0764	0.1026	0.1031	0.0823	0.104	0.0832	0.0935	0.1007	0.0998	0.0723	0.1007	0.0754	0.1047	0.1058	0.0933	0.107	0.0944	0.0439	0.101	0.0477	0.1029	0.101	0.0239	0.103	0.1017	0.0729	0.1038	0.21	0.2118	0.2108	0.2133	0.2149	0.211	0.2156	0.2121
13	22007927	22092188	0.0829	0.0732	0.1016	0.1034	0.0829	0.1038	0.0856	0.0919	0.1027	0.1038	0.0773	0.1046	0.0784	0.1022	0.1055	0.0915	0.1055	0.0954	0.0483	0.1028	0.0482	0.103	0.1042	0.0262	0.104	0.1051	0.0796	0.1048	0.2152	0.2154	0.217	0.218	0.2195	0.2158	0.219	0.2156
13	22092190	22234154	0.0786	0.0684	0.1075	0.1098	0.0783	0.1099	0.08	0.0891	0.1069	0.1088	0.073	0.1089	0.0737	0.1135	0.1149	0.0882	0.1151	0.0906	0.0533	0.1063	0.0537	0.107	0.1086	0.0286	0.1094	0.1087	0.073	0.1094	0.23	0.2302	0.2332	0.2331	0.2353	0.2296	0.2345	0.2295
13	22234220	22345105	0.0696	0.0644	0.1023	0.1033	0.0702	0.1029	0.0701	0.0814	0.0976	0.0988	0.0581	0.0984	0.0573	0.105	0.1053	0.0816	0.105	0.0823	0.0355	0.0973	0.0368	0.0963	0.0983	0.0267	0.0979	0.0985	0.0574	0.098	0.2319	0.2306	0.2306	0.2353	0.237	0.2305	0.2367	0.2304
13	22345111	22488514	0.0631	0.0584	0.093	0.0928	0.062	0.0927	0.0628	0.0718	0.0894	0.0935	0.0476	0.0932	0.0485	0.0917	0.0952	0.0707	0.0948	0.0717	0.0508	0.0885	0.0517	0.0886	0.093	0.0355	0.0933	0.0929	0.0473	0.0932	0.2343	0.2354	0.2322	0.2371	0.2388	0.234	0.2392	0.235
13	22488515	22602243	0.0727	0.0742	0.1004	0.0991	0.0717	0.1011	0.0721	0.0854	0.0971	0.0953	0.0651	0.0976	0.0635	0.1032	0.1018	0.0828	0.1038	0.0847	0.0578	0.0983	0.0601	0.0993	0.0965	0.0484	0.0977	0.0987	0.0623	0.1001	0.2398	0.2385	0.2415	0.2428	0.2449	0.2371	0.2458	0.238
13	22602244	22721863	0.0682	0.0673	0.097	0.096	0.069	0.0968	0.0705	0.0821	0.0948	0.0949	0.0618	0.0958	0.062	0.0979	0.0958	0.0847	0.0962	0.0852	0.0474	0.097	0.0478	0.0968	0.0964	0.0385	0.096	0.0975	0.0622	0.0972	0.2239	0.2231	0.2244	0.2279	0.2287	0.2239	0.2288	0.2243
13	22721905	22899486	0.0601	0.075	0.1105	0.0976	0.0593	0.0958	0.0583	0.0858	0.11	0.096	0.0492	0.0935	0.0483	0.1111	0.1005	0.0862	0.1002	0.085	0.0643	0.1102	0.0682	0.1101	0.0953	0.0375	0.095	0.0929	0.0456	0.0926	0.2617	0.2624	0.2615	0.2618	0.2666	0.2631	0.267	0.2623
13	22899494	23111353	0.0586	0.08	0.107	0.0747	0.0582	0.0755	0.0573	0.0917	0.1065	0.0694	0.043	0.0703	0.0421	0.1105	0.0938	0.0931	0.0946	0.0923	0.078	0.1066	0.0785	0.1056	0.0678	0.0327	0.0667	0.0689	0.0407	0.0679	0.3379	0.3386	0.3352	0.3377	0.3354	0.3398	0.3357	0.339
13	23111379	23267855	0.0683	0.0776	0.1134	0.108	0.0675	0.1089	0.0682	0.0894	0.1122	0.1061	0.0576	0.107	0.059	0.1157	0.1118	0.0887	0.1128	0.0908	0.0563	0.1124	0.0549	0.1131	0.106	0.0349	0.1064	0.1069	0.0572	0.1075	0.3009	0.3011	0.3004	0.3063	0.3043	0.3004	0.3041	0.3023
13	23267857	23372664	0.0669	0.0696	0.0931	0.1045	0.0671	0.1055	0.0675	0.0824	0.0943	0.1053	0.0622	0.1063	0.0633	0.0975	0.11	0.0841	0.1105	0.0826	0.052	0.0933	0.053	0.0931	0.1044	0.0334	0.1045	0.1054	0.0632	0.1055	0.2302	0.2304	0.236	0.2275	0.2333	0.2308	0.2334	0.2314
13	23372681	23502047	0.0781	0.0756	0.106	0.1055	0.079	0.1055	0.0791	0.0861	0.103	0.1024	0.0717	0.1023	0.0724	0.1057	0.1063	0.0884	0.1062	0.0877	0.0564	0.1046	0.0575	0.1031	0.1038	0.0384	0.1024	0.1041	0.0725	0.1025	0.2157	0.2153	0.2167	0.2163	0.2171	0.2161	0.216	0.2149
13	23502080	23633228	0.0758	0.0683	0.1294	0.1337	0.0742	0.1357	0.0758	0.089	0.1299	0.1309	0.0652	0.133	0.0671	0.1275	0.1355	0.0873	0.1371	0.0887	0.0889	0.1316	0.091	0.1326	0.1338	0.0479	0.136	0.1359	0.0663	0.138	0.2232	0.2234	0.2226	0.1949	0.1934	0.2242	0.1905	0.2239
13	23633331	23799270	0.0719	0.0683	0.123	0.1307	0.0694	0.1235	0.0714	0.0792	0.119	0.1261	0.0634	0.1185	0.0652	0.1256	0.1344	0.0783	0.1269	0.0801	0.0868	0.1211	0.0797	0.1222	0.1281	0.0705	0.1296	0.1206	0.0612	0.1223	0.2478	0.2503	0.2496	0.2552	0.2433	0.2497	0.247	0.2512
13	23799271	23911995	0.0846	0.0745	0.1205	0.122	0.0819	0.1235	0.0825	0.0973	0.1194	0.1216	0.0732	0.1232	0.0762	0.125	0.1265	0.0981	0.128	0.0968	0.0613	0.1209	0.0645	0.1207	0.1231	0.0452	0.1237	0.1249	0.0741	0.1255	0.2482	0.2492	0.2526	0.2473	0.2473	0.2481	0.247	0.2488
13	23912007	24056932	0.085	0.0798	0.1069	0.1157	0.0855	0.1144	0.0867	0.0956	0.1085	0.1146	0.0781	0.1134	0.0775	0.1054	0.1175	0.0961	0.1157	0.0965	0.0756	0.1098	0.0721	0.1095	0.1151	0.0565	0.1154	0.114	0.0786	0.1141	0.2162	0.2183	0.2136	0.2136	0.2065	0.22	0.2066	0.2206
13	24056937	24137638	0.0856	0.0816	0.108	0.1094	0.0854	0.1092	0.0865	0.0949	0.106	0.1071	0.0782	0.1069	0.0789	0.1114	0.1127	0.0946	0.1132	0.0956	0.0464	0.1048	0.0477	0.105	0.1057	0.0299	0.1065	0.1054	0.078	0.1061	0.2102	0.2092	0.211	0.2131	0.2148	0.2086	0.2142	0.2096
13	24137642	24215608	0.0827	0.0785	0.1059	0.1071	0.084	0.1071	0.0837	0.094	0.1058	0.1057	0.0742	0.1059	0.0737	0.1075	0.1085	0.0947	0.1082	0.0942	0.0464	0.1065	0.0474	0.1073	0.1056	0.0312	0.1064	0.1059	0.0756	0.1067	0.2265	0.2244	0.2275	0.2258	0.2279	0.2246	0.2278	0.2251
13	24215611	24298626	0.0686	0.0705	0.1047	0.1054	0.0704	0.1056	0.0702	0.0801	0.1013	0.1018	0.0627	0.1023	0.0627	0.1084	0.1093	0.0828	0.1096	0.0832	0.0455	0.1034	0.0462	0.1042	0.1034	0.0303	0.1049	0.1042	0.0634	0.1057	0.2079	0.2051	0.2084	0.2119	0.2141	0.2064	0.2137	0.2066
13	24298628	24412697	0.065	0.0621	0.0822	0.0812	0.0655	0.0834	0.0662	0.0741	0.084	0.0816	0.0596	0.0839	0.0601	0.084	0.0842	0.0752	0.0861	0.0767	0.0511	0.0846	0.0523	0.0863	0.0822	0.0408	0.0837	0.0846	0.0587	0.0865	0.1988	0.1969	0.2001	0.201	0.1996	0.1981	0.2025	0.1995
13	24412700	24524939	0.0681	0.0687	0.0899	0.0879	0.069	0.0872	0.0705	0.0778	0.0905	0.0874	0.0632	0.0872	0.0652	0.0895	0.0908	0.0813	0.0894	0.0829	0.0584	0.0912	0.0557	0.0919	0.0874	0.0424	0.0888	0.0872	0.0634	0.0883	0.2221	0.2217	0.2241	0.2205	0.2239	0.2225	0.2234	0.2225
13	24524941	24647189	0.0646	0.0633	0.0842	0.0858	0.0654	0.0865	0.066	0.0701	0.0835	0.0845	0.0625	0.0852	0.0637	0.0837	0.0857	0.0733	0.0863	0.0739	0.0457	0.0849	0.0463	0.0865	0.0855	0.0322	0.0874	0.0863	0.0618	0.0883	0.1951	0.1943	0.1968	0.1943	0.1981	0.1946	0.1988	0.196
13	24647203	24755648	0.0656	0.0615	0.0856	0.0843	0.0671	0.0857	0.0667	0.0731	0.0864	0.0849	0.0626	0.0866	0.0626	0.0869	0.085	0.075	0.0867	0.0748	0.0426	0.0871	0.0425	0.0878	0.0857	0.0341	0.0864	0.0877	0.0613	0.0884	0.1906	0.191	0.1919	0.1903	0.1882	0.1905	0.1895	0.1912
13	24755661	24874181	0.0739	0.0697	0.1034	0.1084	0.0746	0.1058	0.0764	0.0834	0.1042	0.1089	0.0653	0.1062	0.0658	0.1038	0.111	0.0846	0.1082	0.0841	0.0593	0.1042	0.0551	0.1041	0.1085	0.0517	0.1094	0.1064	0.0643	0.1067	0.2335	0.2322	0.2357	0.2288	0.2324	0.2319	0.2303	0.2326
13	24874546	24970106	0.089	0.0744	0.1125	0.1125	0.0897	0.1123	0.0891	0.0966	0.1133	0.1135	0.0832	0.1138	0.0835	0.1191	0.1181	0.0998	0.1181	0.0977	0.0476	0.1113	0.0485	0.1108	0.1117	0.0368	0.1114	0.1115	0.0821	0.1114	0.218	0.2195	0.221	0.2162	0.2181	0.2192	0.2178	0.2183
13	24970158	25104757	0.081	0.0781	0.1045	0.0983	0.0821	0.0988	0.0799	0.0964	0.1061	0.0989	0.0643	0.0994	0.0638	0.1075	0.1017	0.0974	0.102	0.0968	0.0604	0.1072	0.0596	0.1066	0.0998	0.0319	0.1	0.1005	0.064	0.101	0.2439	0.2456	0.2438	0.2442	0.2418	0.2458	0.2419	0.2452
13	25104880	25219078	0.089	0.0858	0.12	0.1183	0.0872	0.1182	0.089	0.1003	0.1184	0.1148	0.0769	0.115	0.0802	0.1149	0.1163	0.1017	0.1157	0.1026	0.0685	0.122	0.0686	0.1233	0.1181	0.0535	0.1196	0.1187	0.075	0.1201	0.2098	0.2132	0.2112	0.2133	0.2164	0.2101	0.2157	0.2102
13	25219101	25317140	0.072	0.0742	0.0978	0.0985	0.0725	0.0993	0.0731	0.0864	0.0977	0.0985	0.0649	0.0994	0.0664	0.0996	0.1009	0.0879	0.1017	0.0891	0.0374	0.0988	0.0383	0.0992	0.0994	0.0238	0.0994	0.1004	0.066	0.1005	0.2209	0.2215	0.2233	0.2264	0.2255	0.2223	0.2251	0.2228
13	25317182	25437186	0.0738	0.0768	0.1056	0.1079	0.0748	0.1082	0.0754	0.0866	0.106	0.1071	0.0666	0.1074	0.0677	0.1078	0.112	0.0864	0.1119	0.0891	0.0499	0.1057	0.0522	0.1084	0.1057	0.0374	0.1088	0.1062	0.0685	0.1091	0.2466	0.2442	0.2498	0.2516	0.2541	0.2445	0.2544	0.2455
13	25437189	25670015	0.0756	0.0807	0.105	0.1002	0.0761	0.1017	0.0781	0.0888	0.1009	0.0956	0.0669	0.0974	0.0693	0.1073	0.1027	0.089	0.1041	0.0912	0.0675	0.1018	0.0678	0.1013	0.0969	0.0511	0.096	0.099	0.0696	0.0983	0.2483	0.2489	0.2446	0.2562	0.2538	0.2492	0.2541	0.2502
13	25670137	25775065	0.0755	0.079	0.1026	0.1043	0.0754	0.1044	0.0761	0.0862	0.1009	0.1025	0.069	0.1025	0.0685	0.1024	0.1036	0.0876	0.104	0.087	0.0541	0.1014	0.0554	0.1026	0.1025	0.0382	0.1041	0.1027	0.0691	0.1043	0.2254	0.2242	0.2259	0.2242	0.2291	0.2251	0.2286	0.2255
13	25775075	25861753	0.0748	0.0778	0.0974	0.0991	0.0763	0.0995	0.0781	0.088	0.0956	0.0974	0.0707	0.098	0.0734	0.1018	0.1037	0.0888	0.1043	0.0902	0.039	0.0958	0.0399	0.0983	0.098	0.0251	0.1003	0.0985	0.0738	0.101	0.203	0.2017	0.2054	0.198	0.1974	0.202	0.1978	0.2048
13	25861772	25969009	0.0872	0.0898	0.1059	0.1083	0.0877	0.1093	0.0878	0.1006	0.1062	0.1088	0.0818	0.1098	0.0819	0.1063	0.1106	0.1024	0.1108	0.0999	0.0547	0.1098	0.0542	0.1098	0.1109	0.0472	0.1115	0.1124	0.08	0.1129	0.2191	0.2195	0.2173	0.2181	0.2212	0.2198	0.2211	0.2189
13	25969020	26062504	0.0683	0.0709	0.0933	0.0935	0.0685	0.0936	0.0709	0.08	0.0879	0.0881	0.0608	0.0882	0.0638	0.0968	0.0961	0.0788	0.0965	0.0808	0.0373	0.0905	0.0395	0.0931	0.0905	0.0321	0.0927	0.0907	0.062	0.0931	0.2335	0.2324	0.2335	0.2325	0.2336	0.2322	0.2339	0.2327
13	26062505	26175974	0.0666	0.07	0.0889	0.0864	0.0648	0.0871	0.0655	0.0837	0.0884	0.0864	0.0595	0.0867	0.0594	0.0921	0.0902	0.0837	0.0907	0.0838	0.0593	0.089	0.0592	0.0883	0.087	0.0504	0.0871	0.0877	0.0579	0.0879	0.1999	0.2026	0.2009	0.2009	0.2013	0.2023	0.2008	0.203
13	26175979	26335014	0.1474	0.1544	0.1553	0.1574	0.1502	0.1524	0.1529	0.1621	0.1497	0.1509	0.1418	0.1463	0.1433	0.1635	0.1656	0.1683	0.1649	0.1674	0.1432	0.1535	0.1371	0.153	0.1548	0.141	0.1549	0.1504	0.1444	0.1499	0.2124	0.2133	0.21	0.2131	0.2126	0.2157	0.2121	0.2134
13	26335032	26487022	0.1171	0.1205	0.1356	0.1343	0.1183	0.1328	0.1185	0.1296	0.1314	0.1317	0.1093	0.1295	0.1069	0.1406	0.1445	0.1335	0.1412	0.1313	0.1275	0.1336	0.124	0.1293	0.1333	0.1264	0.1299	0.1312	0.1107	0.1292	0.2079	0.2072	0.2131	0.2035	0.2014	0.2105	0.2041	0.2061
13	26487032	26583064	0.1656	0.1643	0.1776	0.181	0.164	0.1772	0.1641	0.1689	0.1807	0.1776	0.1574	0.1769	0.1603	0.1827	0.1803	0.1662	0.179	0.1716	0.168	0.182	0.1603	0.1687	0.1762	0.162	0.179	0.1756	0.1598	0.1763	0.2355	0.2378	0.2351	0.2262	0.2335	0.2382	0.227	0.2319
13	26583311	26742001	0.1379	0.1355	0.1481	0.1438	0.1417	0.1424	0.1488	0.1497	0.1496	0.1428	0.1308	0.1405	0.1351	0.1485	0.1488	0.1533	0.1484	0.1578	0.1298	0.1517	0.1285	0.1633	0.148	0.1158	0.1562	0.1463	0.1367	0.1552	0.2102	0.2099	0.2135	0.2126	0.2125	0.2124	0.2119	0.2216
13	26742020	26852940	0.0707	0.0722	0.0974	0.0983	0.069	0.0979	0.0707	0.0843	0.0962	0.0957	0.0623	0.0951	0.0628	0.0997	0.1002	0.0837	0.1001	0.0842	0.0643	0.0962	0.0634	0.0969	0.0958	0.0434	0.0957	0.0956	0.0617	0.0955	0.2063	0.2047	0.208	0.2116	0.2135	0.2046	0.2132	0.2056
13	26852941	26952010	0.0919	0.0944	0.1226	0.1209	0.0937	0.1221	0.0944	0.1029	0.1218	0.1189	0.0924	0.1199	0.0924	0.1211	0.1197	0.1017	0.1213	0.1047	0.0794	0.1225	0.0806	0.1229	0.12	0.0628	0.1202	0.1218	0.0927	0.122	0.2277	0.2277	0.2251	0.2299	0.232	0.2275	0.2317	0.2288
13	26952012	27059923	0.0697	0.0761	0.1055	0.106	0.0731	0.1056	0.074	0.0856	0.1052	0.1055	0.0706	0.1054	0.0724	0.1093	0.1099	0.086	0.1101	0.0858	0.0553	0.1059	0.0569	0.1078	0.1055	0.0468	0.1074	0.1056	0.0742	0.1079	0.2174	0.218	0.2187	0.2171	0.2172	0.2178	0.2187	0.2178
13	27059924	27163678	0.0695	0.0735	0.0966	0.0981	0.0693	0.0985	0.0717	0.0822	0.0989	0.1003	0.0649	0.1006	0.0677	0.1018	0.1035	0.0828	0.1038	0.0854	0.0423	0.0987	0.042	0.1015	0.0999	0.0258	0.1027	0.1003	0.0661	0.103	0.2044	0.2047	0.2035	0.2101	0.2095	0.2034	0.2088	0.2045
13	27163740	27269403	0.0779	0.0807	0.1048	0.1097	0.0794	0.1114	0.0789	0.0919	0.1054	0.1109	0.0736	0.113	0.0728	0.1074	0.1117	0.093	0.1133	0.0937	0.0527	0.1055	0.0525	0.1066	0.1091	0.0331	0.1109	0.1109	0.0756	0.1134	0.2088	0.2104	0.2091	0.2097	0.2127	0.2103	0.2126	0.21
13	27269410	27387782	0.0606	0.0748	0.1016	0.1027	0.0629	0.1033	0.0633	0.085	0.1031	0.1034	0.0523	0.1043	0.0537	0.1043	0.1067	0.088	0.1069	0.0881	0.0373	0.1043	0.0359	0.1047	0.1042	0.0293	0.1048	0.1052	0.0562	0.1057	0.2313	0.2319	0.2316	0.2319	0.2333	0.2328	0.2326	0.2331
13	27387796	27496495	0.0998	0.1068	0.1332	0.1343	0.1017	0.1356	0.1018	0.1142	0.1362	0.136	0.0931	0.1368	0.0975	0.133	0.14	0.1162	0.1428	0.1153	0.1099	0.1375	0.1087	0.1349	0.1358	0.0941	0.1325	0.1371	0.0969	0.135	0.2314	0.2298	0.2322	0.2329	0.2364	0.2303	0.2335	0.2331
13	27496511	27614494	0.0823	0.1053	0.113	0.1136	0.0849	0.1136	0.0871	0.1163	0.1142	0.1147	0.0772	0.1147	0.0787	0.1244	0.1247	0.1181	0.1245	0.1194	0.0576	0.1131	0.0554	0.114	0.1128	0.0439	0.1143	0.1134	0.0796	0.1147	0.2404	0.2406	0.2431	0.2409	0.2402	0.2402	0.2393	0.2419
13	27614538	27730941	0.0466	0.0546	0.0853	0.083	0.0488	0.0854	0.0483	0.0638	0.0852	0.0819	0.0398	0.085	0.0385	0.0873	0.0859	0.0649	0.0876	0.0654	0.0419	0.0864	0.04	0.0871	0.0827	0.0329	0.0837	0.0861	0.0406	0.087	0.2051	0.2049	0.2062	0.2126	0.2143	0.2059	0.2142	0.2062
13	27730948	27835293	0.0793	0.0794	0.1057	0.1043	0.0807	0.1042	0.0827	0.0953	0.1074	0.1053	0.0715	0.1049	0.0738	0.104	0.1037	0.0981	0.1038	0.099	0.051	0.1092	0.0516	0.1103	0.1062	0.034	0.1078	0.1062	0.075	0.1079	0.2273	0.2266	0.231	0.232	0.2297	0.2268	0.2288	0.2282
13	27835303	27961997	0.0664	0.0578	0.0968	0.0965	0.0664	0.0966	0.0653	0.0753	0.0938	0.0932	0.0609	0.0932	0.0612	0.0961	0.0965	0.075	0.0965	0.0749	0.0456	0.0962	0.046	0.0959	0.095	0.0242	0.0952	0.0952	0.061	0.0955	0.2142	0.2138	0.2144	0.2177	0.2165	0.2142	0.2162	0.2135
13	27962006	28071018	0.0761	0.0744	0.1036	0.1063	0.076	0.1058	0.0777	0.088	0.1036	0.105	0.0684	0.1045	0.0714	0.1091	0.1125	0.0877	0.1123	0.0888	0.0457	0.1044	0.0484	0.1058	0.1059	0.0319	0.1077	0.1053	0.0699	0.1072	0.1941	0.1957	0.1957	0.1989	0.199	0.1961	0.1986	0.1962
13	28071060	28194993	0.0638	0.068	0.0946	0.0912	0.0638	0.0904	0.0653	0.0783	0.0975	0.0946	0.0577	0.0939	0.0587	0.0964	0.0923	0.078	0.0916	0.0803	0.0558	0.0982	0.0561	0.1006	0.0947	0.0385	0.0978	0.0946	0.0592	0.0975	0.2393	0.2422	0.2408	0.2426	0.2404	0.2412	0.2395	0.2438
13	28195005	28301266	0.0695	0.0708	0.0945	0.097	0.0687	0.097	0.0692	0.0807	0.0946	0.0978	0.0637	0.0977	0.0649	0.0944	0.0951	0.0801	0.0947	0.0786	0.0597	0.0933	0.0583	0.094	0.0969	0.0433	0.0961	0.0973	0.0642	0.0963	0.2121	0.2139	0.211	0.2093	0.2111	0.2131	0.2087	0.2133
13	28301276	28426166	0.064	0.0599	0.1005	0.0962	0.0642	0.0977	0.0695	0.0716	0.1014	0.0963	0.0587	0.0979	0.0629	0.0994	0.0955	0.0729	0.0967	0.0794	0.0424	0.0998	0.0385	0.1013	0.0951	0.0377	0.0972	0.0971	0.064	0.0983	0.2279	0.2282	0.2282	0.2332	0.233	0.2278	0.2331	0.2295
13	28426180	28599774	0.0912	0.0892	0.1158	0.1154	0.0885	0.1165	0.0911	0.1209	0.109	0.1083	0.0645	0.109	0.0661	0.1172	0.1171	0.1213	0.1181	0.1223	0.042	0.1108	0.0387	0.1095	0.1097	0.0366	0.1084	0.111	0.064	0.1097	0.2391	0.2448	0.2359	0.2403	0.2414	0.2429	0.2409	0.2436
13	28599778	28803430	0.0604	0.0687	0.1064	0.1082	0.0627	0.1077	0.0631	0.0861	0.1038	0.1056	0.0485	0.105	0.049	0.1141	0.1165	0.0871	0.1158	0.087	0.0554	0.1045	0.053	0.1038	0.1059	0.0445	0.1056	0.1057	0.0497	0.1051	0.2665	0.2652	0.2716	0.2698	0.272	0.266	0.2713	0.2664
13	28803437	29031325	0.0899	0.0985	0.1328	0.1336	0.0927	0.1318	0.0929	0.1125	0.1329	0.1337	0.0774	0.1321	0.0763	0.131	0.133	0.1145	0.1314	0.1138	0.0821	0.1349	0.0799	0.1326	0.1357	0.0724	0.1341	0.1347	0.0787	0.1328	0.297	0.2987	0.2943	0.2979	0.2986	0.3002	0.2967	0.2986
13	29031384	29287134	0.0991	0.1112	0.1424	0.1446	0.1023	0.1412	0.1041	0.1217	0.1437	0.1453	0.0882	0.1423	0.0897	0.1414	0.144	0.1257	0.1408	0.1264	0.108	0.1463	0.1039	0.1474	0.1463	0.0897	0.147	0.1446	0.0917	0.1455	0.3184	0.319	0.3148	0.321	0.324	0.3219	0.3217	0.3229
13	29287169	29500909	0.0807	0.0912	0.1111	0.1121	0.0812	0.1127	0.0811	0.0971	0.1073	0.1073	0.0765	0.1084	0.0756	0.1189	0.1193	0.0993	0.1197	0.0988	0.063	0.1078	0.0609	0.1065	0.1076	0.0471	0.1056	0.1084	0.0752	0.1071	0.2473	0.2437	0.2499	0.2507	0.2501	0.2455	0.2509	0.2453
13	29500918	29617965	0.0821	0.0781	0.0993	0.098	0.0813	0.0985	0.0814	0.095	0.0985	0.0974	0.076	0.0979	0.0757	0.1041	0.1048	0.0939	0.1057	0.0934	0.0502	0.0974	0.0498	0.0973	0.0956	0.0373	0.096	0.0963	0.0751	0.0967	0.2369	0.2389	0.24	0.2392	0.2397	0.2369	0.2399	0.2369
13	29617968	29722485	0.0873	0.0818	0.1095	0.1092	0.0881	0.1093	0.0882	0.0976	0.1092	0.1079	0.0846	0.1082	0.0848	0.1164	0.1172	0.0996	0.1175	0.0996	0.0534	0.111	0.0539	0.1114	0.1094	0.0308	0.1105	0.1097	0.0845	0.1106	0.2315	0.2338	0.2339	0.2403	0.2433	0.2337	0.2429	0.2332
13	29722493	29831417	0.0878	0.0915	0.1069	0.1095	0.0882	0.1095	0.0884	0.1025	0.1051	0.1071	0.086	0.1071	0.0865	0.1104	0.1132	0.1037	0.1136	0.1016	0.0582	0.1086	0.0596	0.1095	0.1102	0.042	0.1114	0.1104	0.0861	0.1117	0.2616	0.2611	0.2645	0.2593	0.26	0.2626	0.2594	0.2631
13	29831429	30045500	0.0877	0.0944	0.1193	0.1155	0.086	0.1173	0.0855	0.1073	0.1193	0.1141	0.0822	0.1164	0.0802	0.123	0.1223	0.108	0.1237	0.1077	0.0604	0.1206	0.0618	0.1227	0.117	0.05	0.1186	0.119	0.0798	0.1207	0.2577	0.2592	0.2604	0.2606	0.2589	0.2592	0.2597	0.2596
13	30045526	30161538	0.0849	0.0849	0.1126	0.1158	0.0845	0.1154	0.0844	0.1005	0.1109	0.1138	0.0809	0.1135	0.0812	0.1138	0.1172	0.1009	0.1171	0.1007	0.0449	0.1129	0.0461	0.1136	0.1164	0.0292	0.1165	0.1162	0.0799	0.1162	0.2328	0.2345	0.2355	0.2352	0.2356	0.2341	0.2348	0.2338
13	30161549	30292116	0.0675	0.0839	0.1148	0.1148	0.0669	0.1162	0.0669	0.0964	0.1185	0.1184	0.0614	0.1199	0.0623	0.1122	0.1116	0.0951	0.1124	0.0953	0.0542	0.119	0.0555	0.1187	0.119	0.037	0.1184	0.1207	0.0613	0.1201	0.2655	0.2701	0.2657	0.2647	0.2685	0.2681	0.2692	0.2679
13	30292149	30401025	0.0837	0.0909	0.1298	0.1238	0.0835	0.1234	0.0811	0.0996	0.124	0.115	0.0796	0.1148	0.0763	0.1301	0.1248	0.1	0.1243	0.0999	0.0622	0.1273	0.0617	0.1299	0.1199	0.029	0.1225	0.1198	0.0772	0.1224	0.2455	0.2446	0.2472	0.2471	0.2466	0.2467	0.2454	0.245
13	30401196	30546330	0.081	0.0858	0.1116	0.112	0.0796	0.1121	0.0816	0.0956	0.1089	0.1096	0.0756	0.1095	0.0769	0.1132	0.1113	0.0964	0.1117	0.0982	0.0506	0.1111	0.0514	0.1105	0.1118	0.0262	0.1112	0.1117	0.0743	0.1111	0.2333	0.232	0.2335	0.2352	0.2373	0.232	0.2373	0.2325
13	30546333	30657198	0.081	0.0771	0.1048	0.103	0.0797	0.1024	0.08	0.0918	0.1043	0.1022	0.0781	0.1023	0.0781	0.1042	0.1025	0.0904	0.1017	0.0883	0.0523	0.1068	0.0515	0.1035	0.1057	0.0261	0.1022	0.1055	0.0763	0.102	0.2201	0.2221	0.2201	0.2239	0.226	0.2205	0.2246	0.2192
13	30657200	30763117	0.0811	0.0842	0.105	0.102	0.0822	0.1036	0.0841	0.0911	0.1033	0.0999	0.0765	0.1015	0.0794	0.1034	0.1005	0.092	0.1017	0.0938	0.0411	0.1048	0.0405	0.1064	0.1015	0.0233	0.1029	0.1034	0.0795	0.1046	0.2312	0.2289	0.2297	0.2339	0.2337	0.2307	0.2339	0.2317
13	30763121	30896428	0.0823	0.0934	0.1148	0.1122	0.0832	0.112	0.0846	0.0983	0.1141	0.1108	0.0789	0.1104	0.08	0.1224	0.1201	0.0989	0.1204	0.0996	0.0509	0.1133	0.0504	0.115	0.11	0.0355	0.1117	0.1099	0.0807	0.1116	0.2541	0.2534	0.2572	0.2524	0.2552	0.2526	0.2548	0.2548
13	30896446	31041519	0.0836	0.0956	0.1066	0.1069	0.0805	0.1051	0.0825	0.1015	0.1085	0.1072	0.0809	0.1056	0.0822	0.1181	0.1194	0.1011	0.1177	0.1001	0.0607	0.1063	0.0606	0.1068	0.1062	0.0402	0.1061	0.1047	0.079	0.1048	0.2349	0.235	0.2314	0.2343	0.2369	0.2349	0.2357	0.2348
13	31041523	31147343	0.0879	0.0969	0.1148	0.1075	0.086	0.1093	0.0869	0.1034	0.1159	0.1065	0.085	0.1083	0.0839	0.1179	0.1117	0.1022	0.113	0.1028	0.0612	0.1152	0.0629	0.1161	0.1071	0.0382	0.1077	0.109	0.0839	0.1096	0.2394	0.2419	0.2397	0.2448	0.2417	0.2389	0.2422	0.2399
13	31147354	31251604	0.0851	0.0971	0.1124	0.1144	0.0856	0.1142	0.0848	0.1009	0.1113	0.1139	0.0835	0.1136	0.083	0.1156	0.1183	0.1013	0.1185	0.1008	0.0562	0.1125	0.0591	0.1125	0.1144	0.0368	0.114	0.114	0.0829	0.1138	0.2209	0.2207	0.2211	0.2257	0.2308	0.2223	0.2312	0.2224
13	31251606	31422941	0.0798	0.115	0.1347	0.134	0.0757	0.1345	0.0795	0.1214	0.1364	0.1363	0.078	0.1368	0.0803	0.1424	0.1421	0.1209	0.1424	0.1209	0.0508	0.1349	0.0495	0.1346	0.1343	0.0367	0.1344	0.1346	0.0763	0.1346	0.323	0.3259	0.3248	0.3263	0.3292	0.3243	0.3283	0.3254
13	31422959	31543256	0.0783	0.0966	0.1278	0.1235	0.0795	0.1229	0.0793	0.0992	0.1254	0.1208	0.0773	0.1204	0.0782	0.1311	0.1299	0.1006	0.1286	0.1023	0.0584	0.1285	0.061	0.1282	0.123	0.0487	0.1228	0.1231	0.0778	0.1227	0.2854	0.284	0.2875	0.2907	0.2921	0.285	0.2916	0.2864
13	31543257	31685984	0.0889	0.1062	0.1206	0.1169	0.0905	0.1162	0.0904	0.1085	0.1199	0.1165	0.087	0.1161	0.088	0.1188	0.117	0.109	0.117	0.1088	0.0572	0.1205	0.0574	0.1213	0.1162	0.0425	0.1173	0.116	0.0871	0.1169	0.2552	0.2524	0.2564	0.2552	0.2561	0.253	0.2544	0.2521
13	31685986	31822532	0.0692	0.0985	0.1199	0.1179	0.07	0.1204	0.0702	0.1	0.1186	0.1164	0.067	0.119	0.0658	0.1281	0.1273	0.1033	0.1293	0.101	0.0569	0.1207	0.0546	0.1201	0.1176	0.0381	0.1176	0.1206	0.0677	0.1203	0.2676	0.268	0.2705	0.2686	0.2703	0.2681	0.2719	0.2677
13	31822571	32179410	0.0749	0.1072	0.1282	0.1333	0.0749	0.1342	0.0744	0.1158	0.1273	0.1316	0.0724	0.1324	0.0725	0.14	0.1413	0.1153	0.142	0.1151	0.0861	0.1268	0.0854	0.1277	0.1322	0.0541	0.1328	0.1334	0.0709	0.1339	0.3031	0.3045	0.2985	0.3046	0.3008	0.3044	0.3017	0.304
13	32179418	32321071	0.0863	0.1047	0.1263	0.1254	0.0853	0.1248	0.0877	0.1053	0.1255	0.1244	0.0825	0.124	0.085	0.1303	0.1293	0.108	0.1291	0.11	0.0588	0.1268	0.0598	0.1281	0.1258	0.0442	0.1268	0.1254	0.0832	0.1263	0.2584	0.2578	0.2585	0.2561	0.2559	0.2585	0.2551	0.2606
13	32321076	32421307	0.0848	0.0917	0.11	0.1091	0.0834	0.1091	0.0836	0.0985	0.1079	0.1071	0.0805	0.1068	0.0814	0.1153	0.1156	0.0975	0.1154	0.0976	0.0514	0.1107	0.0515	0.1092	0.1102	0.0263	0.108	0.11	0.0784	0.1078	0.2269	0.2268	0.2276	0.2339	0.2367	0.2263	0.2367	0.2264
13	32421322	32931550	0.099	0.1137	0.1287	0.1235	0.0982	0.1242	0.0987	0.1214	0.1238	0.1185	0.0969	0.1187	0.0974	0.1342	0.1321	0.1206	0.1327	0.1208	0.0657	0.1262	0.0672	0.1277	0.1205	0.0483	0.122	0.1209	0.0958	0.1225	0.2508	0.2492	0.2502	0.2537	0.2524	0.248	0.2536	0.2505
13	32931558	33027112	0.1007	0.1083	0.1297	0.1291	0.1014	0.1286	0.1018	0.1148	0.1268	0.1264	0.1	0.1257	0.1	0.132	0.1321	0.1162	0.1313	0.1167	0.0441	0.1305	0.045	0.1303	0.1298	0.0277	0.1294	0.1293	0.0996	0.1291	0.2491	0.2487	0.2495	0.2526	0.252	0.2508	0.2515	0.2514
13	33027151	33128498	0.1006	0.1157	0.1321	0.1317	0.0983	0.1325	0.0978	0.1205	0.13	0.1286	0.1001	0.1292	0.0994	0.1399	0.1437	0.1211	0.144	0.1205	0.0584	0.1298	0.0579	0.1299	0.1289	0.0348	0.1298	0.1298	0.0972	0.1307	0.2579	0.2593	0.2577	0.2557	0.259	0.2582	0.2589	0.2577
13	33128502	33241136	0.0976	0.1045	0.1177	0.1161	0.097	0.1157	0.0961	0.1083	0.1148	0.1117	0.0943	0.1119	0.0931	0.1205	0.1201	0.1077	0.1198	0.1074	0.0734	0.1164	0.0733	0.1153	0.1142	0.0586	0.1125	0.1147	0.0915	0.1131	0.2215	0.22	0.2214	0.2203	0.2204	0.2192	0.2204	0.2199
13	33241138	33329880	0.0873	0.0968	0.1179	0.1182	0.0868	0.1187	0.0881	0.1006	0.115	0.1155	0.0864	0.1159	0.0863	0.1227	0.1229	0.1014	0.1235	0.1009	0.0512	0.1152	0.0528	0.1144	0.1155	0.0327	0.1147	0.1163	0.0859	0.1153	0.2394	0.2387	0.2376	0.241	0.2425	0.2394	0.2424	0.2399
13	33329901	33456719	0.0861	0.1028	0.1138	0.1161	0.086	0.1154	0.0855	0.1058	0.1131	0.1159	0.0858	0.1151	0.0849	0.1204	0.1218	0.1063	0.1214	0.1068	0.0444	0.113	0.0443	0.1143	0.1151	0.0255	0.1168	0.1149	0.0853	0.1163	0.2564	0.256	0.2558	0.2595	0.2624	0.2558	0.2613	0.2556
13	33456771	33578133	0.0995	0.1085	0.1251	0.1203	0.099	0.1221	0.0984	0.1138	0.1222	0.1163	0.0984	0.1182	0.0974	0.133	0.1283	0.1144	0.1299	0.1147	0.0585	0.1215	0.0595	0.1214	0.1151	0.0352	0.1147	0.117	0.0968	0.1167	0.2579	0.2579	0.2596	0.2542	0.2534	0.2571	0.2544	0.2578
13	33578142	33726490	0.0844	0.0959	0.1063	0.1087	0.0853	0.1073	0.0837	0.1009	0.1056	0.107	0.0841	0.1059	0.0841	0.1136	0.1152	0.1029	0.1147	0.102	0.0609	0.106	0.059	0.1056	0.1082	0.0413	0.1067	0.107	0.0832	0.1058	0.2416	0.2392	0.241	0.238	0.2407	0.242	0.239	0.2407
13	33726505	33849309	0.0843	0.0932	0.1157	0.115	0.085	0.116	0.0857	0.1009	0.1146	0.1135	0.0817	0.115	0.0829	0.1232	0.1232	0.1002	0.1236	0.1018	0.0476	0.1144	0.0456	0.1143	0.1136	0.0319	0.1131	0.1152	0.0833	0.1145	0.2143	0.2159	0.2188	0.22	0.2164	0.2168	0.2171	0.2154
13	33849323	33961248	0.0935	0.0988	0.1157	0.123	0.0932	0.1209	0.0938	0.1063	0.1113	0.1167	0.0885	0.1151	0.0893	0.1198	0.129	0.1064	0.1271	0.1071	0.0628	0.114	0.0602	0.1158	0.1207	0.0447	0.1222	0.1192	0.089	0.1208	0.2461	0.2436	0.2448	0.2418	0.2348	0.2441	0.2356	0.2451
13	33961251	34086618	0.1012	0.1144	0.135	0.1401	0.1016	0.1403	0.1021	0.1185	0.1333	0.1376	0.0993	0.138	0.0993	0.1288	0.1345	0.1201	0.1352	0.1196	0.0729	0.1364	0.0733	0.1364	0.141	0.0486	0.1403	0.1414	0.099	0.1409	0.2565	0.2558	0.2533	0.2527	0.2387	0.2561	0.2389	0.2564
13	34086627	34223413	0.1063	0.1342	0.1325	0.132	0.1086	0.1335	0.1098	0.1391	0.132	0.1323	0.1086	0.1339	0.1098	0.1509	0.1506	0.1397	0.1527	0.14	0.0769	0.1314	0.0768	0.1337	0.1311	0.0734	0.1329	0.1325	0.1105	0.1343	0.292	0.291	0.3069	0.276	0.2806	0.2897	0.2766	0.2913
13	34223427	34376035	0.1315	0.1755	0.143	0.1442	0.13	0.1448	0.1313	0.178	0.1425	0.1454	0.1284	0.1466	0.127	0.1794	0.1827	0.1808	0.184	0.1802	0.1237	0.144	0.1266	0.1439	0.1463	0.1137	0.1461	0.1461	0.1282	0.1468	0.2699	0.2762	0.2736	0.2658	0.2688	0.2732	0.2655	0.2763
13	34376042	34575216	0.0899	0.1025	0.1139	0.1105	0.0904	0.1109	0.092	0.1067	0.1119	0.1081	0.0882	0.1086	0.0889	0.1186	0.1155	0.1079	0.1162	0.109	0.0749	0.1153	0.0769	0.1152	0.1121	0.0567	0.1121	0.1127	0.0894	0.1129	0.2556	0.2523	0.2536	0.2543	0.2551	0.2554	0.2548	0.2564
13	34575233	34695559	0.0853	0.0967	0.1104	0.1064	0.0864	0.1057	0.0864	0.1012	0.1103	0.1058	0.0854	0.1051	0.0855	0.1137	0.1092	0.1022	0.1078	0.1025	0.0716	0.1106	0.0702	0.1115	0.1056	0.052	0.106	0.1051	0.0856	0.1056	0.2522	0.2543	0.2526	0.2579	0.2553	0.2542	0.2544	0.2546
13	34695561	34811417	0.1117	0.1181	0.133	0.1297	0.11	0.1296	0.1097	0.1261	0.1322	0.1279	0.1106	0.128	0.1096	0.1371	0.1366	0.1257	0.1359	0.124	0.0884	0.1366	0.0887	0.1354	0.1314	0.0714	0.1305	0.1317	0.1082	0.1311	0.252	0.2541	0.2535	0.2522	0.2501	0.2549	0.249	0.2552
13	34811424	35051227	0.1079	0.113	0.1218	0.1205	0.1085	0.1204	0.1066	0.1161	0.1218	0.1184	0.1038	0.1174	0.1044	0.1241	0.1249	0.1179	0.1257	0.115	0.0981	0.1239	0.1003	0.121	0.1196	0.086	0.1179	0.1197	0.1032	0.1184	0.2546	0.254	0.2539	0.2524	0.2534	0.2558	0.2532	0.254
13	35051232	35304874	0.0844	0.1012	0.1102	0.1137	0.0847	0.1145	0.0838	0.1045	0.1071	0.1101	0.0833	0.1107	0.0822	0.1177	0.1209	0.1061	0.1216	0.1043	0.0819	0.1096	0.0806	0.109	0.1126	0.0629	0.1122	0.1138	0.0816	0.1132	0.2684	0.266	0.2663	0.2671	0.2696	0.2689	0.2688	0.2672
13	35304911	35479712	0.084	0.1015	0.1269	0.126	0.082	0.1258	0.0819	0.108	0.1265	0.1255	0.0832	0.1253	0.0826	0.134	0.1342	0.1077	0.1337	0.1064	0.0565	0.1267	0.0563	0.1249	0.1252	0.0526	0.1234	0.1258	0.0786	0.1242	0.2408	0.2419	0.2457	0.246	0.2467	0.2401	0.2468	0.2394
13	35479714	35723932	0.0902	0.1281	0.1251	0.1168	0.0934	0.1144	0.0918	0.1279	0.1262	0.1162	0.0917	0.1136	0.0911	0.1357	0.1382	0.1308	0.1372	0.1293	0.0994	0.1296	0.1017	0.1273	0.119	0.084	0.1164	0.1171	0.0932	0.1147	0.3469	0.3482	0.3437	0.3447	0.3497	0.3488	0.3493	0.3476
13	35723939	36064400	0.0977	0.1299	0.1219	0.1226	0.0999	0.1199	0.1005	0.1316	0.1236	0.1231	0.0994	0.12	0.0999	0.1398	0.1412	0.1319	0.1404	0.1327	0.1015	0.1227	0.1027	0.1217	0.1214	0.087	0.1222	0.1199	0.1006	0.1204	0.2895	0.2923	0.2917	0.2917	0.2976	0.2906	0.2966	0.2911
13	36064414	36312881	0.0962	0.115	0.1248	0.1247	0.0976	0.1226	0.098	0.1181	0.1268	0.1268	0.0955	0.125	0.0965	0.1328	0.1369	0.1187	0.1347	0.1196	0.0852	0.1276	0.0854	0.1279	0.1272	0.0692	0.1278	0.1257	0.0956	0.1263	0.2683	0.2689	0.2706	0.2653	0.2658	0.2687	0.2643	0.2689
13	36312887	36497503	0.0816	0.0962	0.1063	0.1052	0.0823	0.1056	0.0829	0.1006	0.1076	0.1073	0.0827	0.1076	0.0828	0.1097	0.1112	0.1009	0.1108	0.1012	0.0887	0.1068	0.0863	0.1068	0.1057	0.0702	0.1067	0.1065	0.0825	0.1073	0.2359	0.2371	0.2372	0.24	0.2419	0.2361	0.2405	0.2374
13	36497509	36882253	0.079	0.0959	0.1074	0.0978	0.0795	0.0974	0.08	0.098	0.1089	0.099	0.0792	0.099	0.0798	0.1144	0.1082	0.0994	0.1077	0.1	0.0809	0.1086	0.0788	0.109	0.098	0.0693	0.0991	0.0985	0.0789	0.0993	0.2837	0.2856	0.2849	0.2812	0.2827	0.2841	0.2817	0.285
13	36882257	37151761	0.0783	0.0963	0.1135	0.1122	0.0795	0.1088	0.0797	0.1016	0.1139	0.1128	0.0779	0.1094	0.0781	0.1207	0.1192	0.1015	0.1167	0.1008	0.0905	0.1149	0.0897	0.1151	0.113	0.0752	0.1134	0.11	0.0778	0.1104	0.3125	0.3131	0.3128	0.3166	0.318	0.3135	0.3157	0.3138
13	37151764	37503970	0.0844	0.1242	0.1313	0.1186	0.0833	0.1196	0.0851	0.1292	0.1307	0.1183	0.0808	0.1196	0.0814	0.1403	0.1399	0.1295	0.1393	0.1291	0.11	0.1304	0.1114	0.13	0.1155	0.1	0.1155	0.1185	0.0784	0.1187	0.3967	0.397	0.3952	0.4002	0.3994	0.3968	0.3994	0.397
14	8398	423584	0.0702	0.1083	0.1268	0.1296	0.0709	0.1296	0.0699	0.1118	0.1256	0.1283	0.0658	0.1285	0.0649	0.1411	0.1441	0.1121	0.1439	0.1109	0.0735	0.1249	0.0743	0.124	0.126	0.0678	0.1251	0.1279	0.0618	0.1269	0.4072	0.407	0.4157	0.4163	0.419	0.4055	0.4186	0.405
14	423706	687970	0.0625	0.0939	0.115	0.1165	0.065	0.1153	0.0637	0.0989	0.1159	0.1175	0.0628	0.1165	0.062	0.1234	0.1249	0.1007	0.1238	0.1002	0.0611	0.1162	0.0609	0.1165	0.1167	0.047	0.1171	0.117	0.0624	0.1173	0.3564	0.3581	0.3617	0.361	0.3623	0.3583	0.3612	0.3586
14	687972	893910	0.0653	0.0838	0.0987	0.0927	0.0641	0.0942	0.0644	0.0899	0.1004	0.0946	0.0643	0.0962	0.0641	0.1022	0.101	0.0897	0.1015	0.0897	0.0611	0.1006	0.0595	0.1003	0.0942	0.0369	0.0939	0.0961	0.0625	0.0958	0.2756	0.2767	0.2806	0.2806	0.2808	0.2768	0.2812	0.2761
14	893911	1057069	0.0978	0.1066	0.124	0.1222	0.1022	0.1234	0.1	0.1127	0.1212	0.1192	0.0984	0.121	0.0973	0.1281	0.1265	0.1177	0.1265	0.1162	0.079	0.1255	0.0714	0.1257	0.123	0.0642	0.1231	0.125	0.0992	0.1254	0.2501	0.2494	0.2502	0.246	0.2476	0.2518	0.2459	0.2516
14	1057510	1215916	0.1036	0.1055	0.1277	0.1264	0.107	0.1253	0.112	0.1172	0.1297	0.1285	0.1049	0.128	0.1084	0.1282	0.1287	0.1186	0.1265	0.1247	0.0758	0.1325	0.0682	0.1372	0.1299	0.0742	0.1342	0.1302	0.1083	0.1357	0.2477	0.2488	0.2503	0.2508	0.2512	0.2525	0.2487	0.2561
14	1215919	1367128	0.0855	0.0902	0.1177	0.1167	0.0848	0.1182	0.0852	0.0981	0.1189	0.1175	0.0828	0.1193	0.0832	0.12	0.1203	0.1003	0.1216	0.1013	0.0474	0.1176	0.0478	0.1202	0.116	0.0354	0.1187	0.1182	0.0806	0.1206	0.2334	0.2335	0.2347	0.2323	0.2317	0.2333	0.2318	0.2338
14	1367151	1507121	0.088	0.0877	0.1142	0.1163	0.0887	0.1158	0.0871	0.0997	0.1128	0.1151	0.0854	0.115	0.0841	0.1195	0.1222	0.1015	0.1217	0.0997	0.0521	0.1125	0.0514	0.1133	0.1141	0.0429	0.1152	0.1138	0.0844	0.1148	0.2276	0.2287	0.2271	0.2271	0.2288	0.2276	0.2286	0.2285
14	1507124	1632953	0.0859	0.0837	0.1109	0.112	0.0877	0.1117	0.0853	0.0937	0.1115	0.1127	0.083	0.1127	0.0813	0.1153	0.1163	0.0979	0.1164	0.0954	0.0485	0.1122	0.0507	0.1118	0.1135	0.0375	0.1128	0.1134	0.0815	0.1127	0.2371	0.2364	0.2373	0.2406	0.2418	0.2381	0.2419	0.2366
14	1632968	1744477	0.0901	0.0811	0.1121	0.1151	0.0916	0.1133	0.0916	0.0984	0.112	0.1148	0.0841	0.1133	0.0847	0.1134	0.1164	0.101	0.1146	0.1008	0.0481	0.1119	0.0501	0.114	0.1142	0.0383	0.1161	0.1127	0.0849	0.1147	0.223	0.2224	0.2252	0.2222	0.226	0.2235	0.2244	0.2239
14	1744478	1956519	0.0905	0.0831	0.1148	0.1159	0.093	0.1166	0.0927	0.0996	0.1105	0.1122	0.0829	0.113	0.0827	0.117	0.118	0.1028	0.1184	0.102	0.0599	0.1143	0.0589	0.1126	0.1153	0.0453	0.1139	0.1168	0.0842	0.1151	0.2236	0.221	0.2236	0.2263	0.2291	0.2239	0.2297	0.2241
14	1956585	2088898	0.1023	0.0954	0.1237	0.1208	0.1041	0.1224	0.1047	0.1139	0.1191	0.1152	0.0942	0.1169	0.0945	0.13	0.128	0.1163	0.1292	0.1166	0.0788	0.1217	0.0782	0.1222	0.1168	0.0618	0.1177	0.1191	0.0956	0.1198	0.2357	0.2329	0.2391	0.2364	0.237	0.2344	0.2375	0.2355
14	2088914	2221411	0.1148	0.0989	0.1377	0.1304	0.1186	0.125	0.1171	0.1229	0.1369	0.1288	0.1092	0.1231	0.1094	0.1404	0.1348	0.1262	0.13	0.1237	0.109	0.1413	0.1079	0.1404	0.1309	0.0974	0.1302	0.1265	0.1109	0.1261	0.2327	0.2326	0.2325	0.2206	0.229	0.2353	0.2265	0.2345
14	2221432	2385794	0.1009	0.0788	0.1273	0.1253	0.1029	0.1239	0.1033	0.1102	0.1251	0.1222	0.0896	0.12	0.0915	0.1278	0.1263	0.112	0.1255	0.1123	0.0542	0.1249	0.0583	0.1257	0.1209	0.0516	0.1216	0.1197	0.0912	0.1205	0.2364	0.2382	0.2342	0.2389	0.2386	0.2373	0.2385	0.2384
14	2385808	2564017	0.1156	0.0976	0.1341	0.1322	0.1174	0.1332	0.1126	0.1259	0.1293	0.1257	0.1058	0.1269	0.1018	0.1367	0.1381	0.1283	0.1384	0.1238	0.0832	0.1337	0.0817	0.1294	0.1298	0.0688	0.1255	0.1315	0.1025	0.1273	0.2238	0.2242	0.2203	0.2248	0.2191	0.2277	0.219	0.2229
14	2564033	2694301	0.0981	0.09	0.1259	0.1285	0.098	0.1293	0.0979	0.1128	0.1266	0.13	0.0889	0.1304	0.0905	0.1286	0.1315	0.1126	0.1325	0.1114	0.0618	0.127	0.0677	0.1265	0.1299	0.0528	0.129	0.1304	0.0901	0.1297	0.2286	0.2298	0.2291	0.2275	0.229	0.2294	0.227	0.2301
14	2694304	2835843	0.1132	0.1029	0.1332	0.1302	0.113	0.127	0.1139	0.1239	0.1314	0.1283	0.1059	0.1251	0.1072	0.1371	0.136	0.1231	0.1325	0.125	0.0801	0.1298	0.0844	0.1335	0.1275	0.0711	0.1313	0.1245	0.1056	0.1279	0.2342	0.2322	0.2335	0.2356	0.2362	0.2323	0.2363	0.2343
14	2835847	2961917	0.1033	0.0935	0.1228	0.1232	0.1028	0.1228	0.1032	0.1154	0.1252	0.1249	0.0971	0.1248	0.097	0.1241	0.1251	0.1144	0.1246	0.1143	0.0578	0.1262	0.0583	0.1267	0.1259	0.0455	0.1262	0.1257	0.097	0.1263	0.2124	0.2132	0.2114	0.2158	0.2187	0.213	0.219	0.2148
14	2961918	3112890	0.0921	0.0877	0.1193	0.1111	0.093	0.1102	0.0943	0.1023	0.1162	0.105	0.0858	0.1051	0.0857	0.1234	0.1177	0.1039	0.1172	0.1057	0.0816	0.118	0.0842	0.1186	0.1065	0.0566	0.1078	0.1064	0.087	0.1078	0.2108	0.21	0.2126	0.2121	0.2133	0.2115	0.2127	0.2108
14	3112898	3237675	0.0934	0.091	0.1118	0.106	0.0933	0.1058	0.093	0.0979	0.1123	0.1074	0.0922	0.1076	0.0942	0.1156	0.1119	0.1019	0.1118	0.1012	0.0622	0.1115	0.0623	0.1127	0.1066	0.0363	0.1067	0.107	0.0919	0.1071	0.2237	0.2242	0.2218	0.2205	0.2205	0.2244	0.22	0.225
14	3237691	3383876	0.0858	0.0866	0.101	0.1027	0.0858	0.1007	0.087	0.0935	0.1018	0.1034	0.0807	0.1012	0.0826	0.1023	0.1023	0.0957	0.1006	0.0966	0.0561	0.1026	0.0572	0.1025	0.1033	0.0376	0.1037	0.1016	0.0823	0.1018	0.2087	0.2102	0.2075	0.2109	0.2128	0.2103	0.2109	0.2111
14	3383880	3548282	0.0809	0.0879	0.1017	0.1011	0.081	0.099	0.081	0.0973	0.1056	0.1047	0.0791	0.1021	0.08	0.0996	0.1003	0.0962	0.0987	0.0967	0.0532	0.1047	0.0559	0.1058	0.1035	0.0422	0.1044	0.1014	0.0786	0.1026	0.224	0.2245	0.2247	0.2272	0.2268	0.2251	0.2253	0.2249
14	3548384	3667560	0.0914	0.0922	0.1153	0.1162	0.0908	0.1151	0.0898	0.1067	0.1157	0.1161	0.0899	0.115	0.0901	0.1157	0.1191	0.1077	0.1186	0.1062	0.0557	0.1179	0.0561	0.119	0.1184	0.0405	0.1192	0.1174	0.0893	0.1181	0.214	0.2183	0.2191	0.2153	0.2159	0.2174	0.2149	0.2171
14	3667572	3780716	0.086	0.0866	0.1105	0.109	0.0834	0.11	0.0856	0.0968	0.1099	0.1077	0.0824	0.109	0.0842	0.1085	0.1075	0.098	0.1082	0.1008	0.0429	0.1104	0.0416	0.1129	0.1094	0.0299	0.1116	0.1108	0.0793	0.1131	0.204	0.2066	0.2051	0.2005	0.2011	0.2051	0.2016	0.2058
14	3780867	3908926	0.0976	0.1004	0.1286	0.1231	0.1001	0.1233	0.1003	0.1074	0.1272	0.1202	0.0944	0.1205	0.0941	0.1308	0.1276	0.1132	0.1282	0.1126	0.0603	0.1286	0.0605	0.1293	0.123	0.0374	0.1238	0.1232	0.0938	0.1241	0.2319	0.2306	0.2337	0.228	0.2267	0.2323	0.2262	0.2323
14	3908927	4015484	0.0973	0.0933	0.1149	0.1164	0.0963	0.1147	0.0947	0.1048	0.1123	0.1109	0.0975	0.1093	0.0973	0.1172	0.1205	0.1051	0.1189	0.1046	0.0577	0.1176	0.0575	0.1164	0.1181	0.034	0.1165	0.1166	0.0949	0.1151	0.2081	0.2102	0.2076	0.2051	0.2054	0.2103	0.204	0.2105
14	4015485	4125880	0.0907	0.0925	0.1143	0.1128	0.0884	0.1142	0.0881	0.1069	0.1125	0.1104	0.0852	0.1124	0.0852	0.1162	0.1174	0.1051	0.1173	0.1057	0.0546	0.1115	0.0511	0.111	0.1097	0.0416	0.1092	0.1119	0.0822	0.1114	0.2319	0.2335	0.231	0.2252	0.2289	0.2316	0.2284	0.2305
14	4125906	4301386	0.1234	0.1253	0.1344	0.1352	0.1249	0.1365	0.1249	0.145	0.1356	0.1373	0.1209	0.1375	0.1191	0.1447	0.1461	0.1491	0.148	0.1468	0.0647	0.1391	0.0718	0.1374	0.1396	0.0487	0.1382	0.1399	0.118	0.138	0.2033	0.2098	0.1971	0.2008	0.2026	0.2125	0.2064	0.2122
14	4301404	4421691	0.0831	0.0878	0.1089	0.1029	0.0827	0.1032	0.0815	0.0972	0.1055	0.0999	0.08	0.1001	0.0789	0.107	0.1044	0.0963	0.1049	0.0959	0.0708	0.1082	0.071	0.1068	0.1015	0.0627	0.1	0.1025	0.0781	0.1007	0.2022	0.205	0.2	0.2034	0.204	0.204	0.2048	0.2029
14	4421700	4542226	0.0878	0.0857	0.1048	0.1063	0.0863	0.1061	0.0848	0.1008	0.1003	0.1007	0.0802	0.101	0.0794	0.1114	0.113	0.0999	0.113	0.0986	0.0537	0.1024	0.0533	0.1012	0.1042	0.0316	0.1025	0.1046	0.0772	0.1028	0.2119	0.2114	0.2149	0.2114	0.2141	0.21	0.2138	0.2088
14	4542238	4701531	0.0938	0.0937	0.1131	0.1151	0.092	0.1141	0.0939	0.1115	0.1149	0.1172	0.0855	0.1161	0.0864	0.1203	0.1183	0.1118	0.1177	0.1138	0.081	0.1139	0.0787	0.1153	0.1173	0.0535	0.1199	0.1163	0.084	0.1187	0.2374	0.2366	0.2382	0.2362	0.237	0.236	0.2376	0.2381
14	4701542	4856438	0.0906	0.0844	0.1134	0.1066	0.0903	0.1063	0.0898	0.1042	0.1113	0.1042	0.0801	0.1033	0.0807	0.1153	0.1087	0.1042	0.1084	0.103	0.0718	0.1112	0.0697	0.1123	0.1042	0.0389	0.1044	0.1038	0.0811	0.1037	0.2371	0.237	0.2342	0.2395	0.2327	0.2369	0.2322	0.2378
14	4856442	4998760	0.0916	0.0924	0.1165	0.1204	0.0938	0.1195	0.0926	0.1036	0.1163	0.119	0.087	0.1186	0.0869	0.1232	0.1263	0.1072	0.1252	0.1073	0.0738	0.1205	0.0739	0.1168	0.1234	0.0562	0.1208	0.1234	0.0862	0.1206	0.2596	0.2575	0.261	0.2625	0.2632	0.261	0.2623	0.259
14	4998761	5157479	0.0889	0.0963	0.1177	0.11	0.0868	0.1104	0.0873	0.1106	0.117	0.1072	0.0829	0.1076	0.0828	0.1279	0.1233	0.1099	0.1236	0.1093	0.0841	0.1182	0.0844	0.1153	0.1082	0.0604	0.1064	0.1091	0.0795	0.1071	0.2178	0.219	0.2163	0.2205	0.2191	0.2193	0.2183	0.218
14	5157494	5346947	0.1084	0.1161	0.1353	0.1328	0.1149	0.1311	0.1145	0.1264	0.1335	0.1304	0.1094	0.1291	0.1095	0.1438	0.1453	0.1334	0.1436	0.1327	0.1073	0.1377	0.1041	0.1393	0.1333	0.0878	0.1332	0.1332	0.1134	0.1332	0.2264	0.2261	0.221	0.2268	0.2284	0.2303	0.2263	0.2306
14	5346986	5475762	0.0933	0.0918	0.1194	0.1148	0.0971	0.1125	0.0991	0.1087	0.1126	0.1076	0.0836	0.1061	0.0871	0.1269	0.1242	0.1143	0.1218	0.1163	0.0765	0.1134	0.08	0.1139	0.109	0.0513	0.1084	0.1077	0.0861	0.1071	0.243	0.241	0.2412	0.2366	0.2357	0.2413	0.236	0.2432
14	5475772	5590155	0.0978	0.0921	0.1261	0.1245	0.0969	0.1248	0.0976	0.1073	0.1218	0.1192	0.0877	0.1206	0.0883	0.1256	0.1262	0.1099	0.1266	0.1117	0.065	0.124	0.068	0.1254	0.1217	0.049	0.1225	0.1232	0.0826	0.1241	0.2091	0.2081	0.2082	0.2059	0.2072	0.2072	0.208	0.2087
14	5590164	5688715	0.1014	0.0876	0.1229	0.1196	0.1005	0.1205	0.1016	0.1111	0.1209	0.1143	0.0945	0.1151	0.0942	0.1255	0.126	0.1117	0.1271	0.1131	0.0624	0.1215	0.0636	0.1222	0.1157	0.0319	0.1178	0.1169	0.0917	0.1191	0.2103	0.2113	0.213	0.2104	0.2132	0.2125	0.2136	0.2112
14	5688741	5785984	0.095	0.0853	0.1179	0.1169	0.095	0.1184	0.0957	0.1063	0.1203	0.1192	0.0854	0.1211	0.0859	0.12	0.12	0.1065	0.1215	0.1064	0.0444	0.1216	0.046	0.1205	0.1202	0.0192	0.1192	0.1219	0.0875	0.1212	0.2063	0.2084	0.206	0.2091	0.2093	0.2081	0.2098	0.2095
14	5785987	5876764	0.0945	0.0882	0.1299	0.1313	0.0963	0.1318	0.0954	0.1073	0.1282	0.1283	0.0841	0.1294	0.0837	0.1366	0.1387	0.1156	0.1389	0.1156	0.0564	0.1285	0.0555	0.1265	0.1287	0.0334	0.1263	0.1297	0.0813	0.1274	0.2386	0.2399	0.2408	0.235	0.2373	0.2398	0.2368	0.2389
14	5876771	5988635	0.1076	0.0958	0.1377	0.1381	0.1089	0.1374	0.1102	0.1194	0.1354	0.1374	0.0971	0.1361	0.1005	0.1442	0.1447	0.1231	0.144	0.1233	0.0606	0.1366	0.0598	0.1387	0.1385	0.0429	0.1393	0.1376	0.1006	0.139	0.2288	0.2288	0.2289	0.2164	0.2187	0.23	0.2188	0.2306
14	5988648	6130941	0.0996	0.0821	0.1173	0.1155	0.098	0.116	0.0989	0.1083	0.1194	0.1182	0.0926	0.1188	0.0924	0.116	0.1139	0.1066	0.1142	0.1067	0.0378	0.1165	0.0371	0.1176	0.1149	0.0225	0.116	0.1156	0.0917	0.1168	0.2158	0.2175	0.2187	0.2194	0.2192	0.2179	0.2191	0.2193
14	6130961	6221730	0.102	0.0728	0.127	0.1278	0.1015	0.1282	0.1019	0.1098	0.125	0.1255	0.0914	0.1259	0.092	0.1285	0.1302	0.1092	0.1308	0.1089	0.0491	0.1239	0.0487	0.1252	0.1241	0.0273	0.1257	0.1247	0.0919	0.1264	0.2071	0.2083	0.2081	0.2032	0.2066	0.2082	0.2064	0.208
14	6221738	6309373	0.0948	0.0878	0.1139	0.1156	0.0965	0.1162	0.0965	0.1044	0.1147	0.1155	0.0895	0.1161	0.0896	0.1133	0.114	0.1056	0.1143	0.1067	0.0426	0.1136	0.0435	0.1158	0.114	0.0246	0.1158	0.1148	0.0906	0.1168	0.1955	0.1964	0.1934	0.1927	0.1947	0.1971	0.1951	0.1969
14	6309529	6387135	0.1032	0.0948	0.1321	0.1319	0.1024	0.1334	0.1025	0.1183	0.1292	0.1294	0.0929	0.1307	0.094	0.1363	0.1363	0.117	0.1376	0.117	0.0434	0.1326	0.0453	0.1323	0.1327	0.0251	0.1322	0.1339	0.092	0.1336	0.1995	0.2009	0.1987	0.1892	0.1899	0.2001	0.1904	0.1991
14	6387145	6474102	0.1058	0.0954	0.1437	0.143	0.1014	0.1434	0.1022	0.1178	0.1342	0.1321	0.0987	0.1323	0.0997	0.1447	0.1462	0.1158	0.1464	0.1164	0.0576	0.1445	0.0559	0.1449	0.1433	0.0237	0.1439	0.1438	0.092	0.1442	0.2078	0.2071	0.2096	0.1937	0.2019	0.2086	0.2007	0.2086
14	6474124	6568066	0.1007	0.0911	0.1283	0.1285	0.0974	0.1293	0.0982	0.1114	0.1214	0.1198	0.098	0.1205	0.0972	0.1305	0.1309	0.1084	0.1318	0.1099	0.0442	0.1298	0.0458	0.1303	0.1295	0.0196	0.1309	0.1304	0.0933	0.1318	0.2059	0.208	0.2017	0.2031	0.2036	0.2092	0.2034	0.2098
14	6568138	6655290	0.1098	0.0989	0.1478	0.1533	0.1027	0.1526	0.1033	0.1218	0.1361	0.1367	0.1024	0.1361	0.1032	0.151	0.1572	0.1162	0.1567	0.1157	0.0561	0.1494	0.0556	0.1503	0.1536	0.0371	0.1547	0.1531	0.095	0.1544	0.2046	0.2024	0.2034	0.1808	0.1836	0.206	0.1833	0.2064
14	6655291	6744838	0.0821	0.0756	0.1022	0.1053	0.0796	0.106	0.0829	0.0906	0.0987	0.0993	0.0773	0.1002	0.0809	0.1041	0.1073	0.0883	0.1082	0.0919	0.0525	0.1031	0.054	0.1025	0.1058	0.0371	0.1042	0.1065	0.0774	0.105	0.1909	0.1921	0.189	0.1879	0.1851	0.1904	0.1847	0.1897
14	6744850	6833406	0.0996	0.0943	0.1341	0.1357	0.097	0.1366	0.0975	0.1186	0.1291	0.1295	0.0888	0.1308	0.0894	0.1349	0.1382	0.1187	0.1388	0.1192	0.0477	0.1351	0.0506	0.1356	0.1351	0.0369	0.136	0.1362	0.0854	0.1371	0.2121	0.2119	0.2156	0.2099	0.2121	0.2131	0.2112	0.2118
14	6833407	6921726	0.0952	0.0978	0.123	0.1291	0.0938	0.129	0.0936	0.1119	0.1177	0.1235	0.0867	0.1235	0.0862	0.1267	0.1293	0.1113	0.1286	0.1098	0.059	0.1227	0.0596	0.1213	0.1289	0.0219	0.1275	0.1291	0.0853	0.1275	0.2271	0.231	0.2233	0.2304	0.2268	0.2301	0.2265	0.2299
14	6921746	7010759	0.0903	0.0934	0.1248	0.124	0.0894	0.1247	0.0907	0.1037	0.1258	0.1246	0.0822	0.1252	0.0837	0.1251	0.1255	0.1039	0.1261	0.1046	0.0656	0.1251	0.0643	0.1261	0.1232	0.0306	0.1242	0.1241	0.0831	0.1251	0.2096	0.21	0.2119	0.1993	0.2041	0.2084	0.2037	0.2097
14	7010787	7127391	0.091	0.1077	0.1301	0.1243	0.091	0.1231	0.0915	0.1209	0.1211	0.1147	0.0809	0.1138	0.0817	0.149	0.1442	0.1225	0.1436	0.1222	0.0523	0.1221	0.0526	0.122	0.1162	0.0296	0.1151	0.1154	0.0814	0.1144	0.2097	0.2114	0.2051	0.2081	0.2082	0.212	0.2069	0.2114
14	7127412	7212228	0.0904	0.0979	0.123	0.1241	0.0914	0.1248	0.0913	0.1066	0.1214	0.1211	0.0869	0.1219	0.0878	0.1282	0.1287	0.1079	0.1293	0.1075	0.0521	0.1266	0.0529	0.1264	0.1282	0.0293	0.1282	0.1291	0.0876	0.1291	0.2028	0.2015	0.2027	0.1917	0.193	0.2025	0.1947	0.2032
14	7212243	7312286	0.0902	0.0905	0.1298	0.1264	0.09	0.1269	0.0909	0.1047	0.1304	0.1261	0.0835	0.1263	0.0849	0.1316	0.1295	0.104	0.1302	0.1041	0.0543	0.1305	0.0541	0.1308	0.1261	0.0333	0.1267	0.1267	0.085	0.1275	0.2155	0.2142	0.2169	0.2091	0.2065	0.2143	0.2073	0.2154
14	7312289	7406118	0.0875	0.0854	0.1227	0.1223	0.0869	0.123	0.089	0.0984	0.1214	0.1213	0.0856	0.122	0.0877	0.1261	0.1239	0.0967	0.1247	0.0986	0.0467	0.1218	0.0473	0.1223	0.1208	0.0269	0.1222	0.1216	0.0863	0.123	0.2173	0.2189	0.2152	0.2141	0.2124	0.2175	0.213	0.2181
14	7406223	7493368	0.0916	0.0875	0.1213	0.1191	0.0921	0.1198	0.0906	0.1011	0.1212	0.1214	0.0895	0.122	0.0873	0.1237	0.1223	0.1004	0.1227	0.1002	0.0585	0.1226	0.0605	0.1207	0.1225	0.0298	0.1203	0.123	0.0886	0.1211	0.2082	0.2095	0.2086	0.2107	0.2068	0.2093	0.2074	0.2077
14	7493383	7598116	0.1013	0.0974	0.1328	0.1327	0.1014	0.1332	0.1011	0.1145	0.1345	0.1375	0.0924	0.138	0.0965	0.1285	0.128	0.114	0.1281	0.1176	0.044	0.1338	0.0444	0.1348	0.1363	0.0223	0.1364	0.1369	0.0956	0.137	0.2154	0.2144	0.2175	0.2118	0.2113	0.2147	0.2123	0.2162
14	7598121	7701090	0.0911	0.0898	0.1383	0.1427	0.0943	0.1398	0.0959	0.1058	0.1384	0.1426	0.0854	0.1399	0.0856	0.1396	0.1442	0.1121	0.1414	0.1141	0.0442	0.1395	0.0456	0.1393	0.1433	0.0283	0.1431	0.1411	0.0865	0.1408	0.2149	0.2128	0.2172	0.204	0.2059	0.2151	0.2051	0.2163
14	7701178	7802582	0.0858	0.078	0.1323	0.1338	0.0882	0.1316	0.0861	0.0957	0.1363	0.1383	0.0855	0.1362	0.0837	0.1318	0.1329	0.0985	0.1313	0.0946	0.0518	0.1363	0.0515	0.1366	0.1372	0.0409	0.1374	0.1358	0.0843	0.1363	0.2061	0.2095	0.2072	0.2109	0.2111	0.2099	0.2099	0.2102
14	7802585	7958143	0.1014	0.0977	0.1213	0.1201	0.1003	0.1199	0.1011	0.1097	0.1211	0.1196	0.0961	0.1195	0.0957	0.1206	0.1195	0.1091	0.1196	0.1105	0.0732	0.1204	0.0732	0.1213	0.1183	0.0653	0.1193	0.119	0.095	0.1199	0.1952	0.1962	0.194	0.1997	0.1987	0.1964	0.1991	0.1969
14	7958167	8537005	0.1003	0.0953	0.1194	0.1233	0.1032	0.1223	0.1029	0.1044	0.1137	0.1178	0.0998	0.1164	0.099	0.1156	0.1205	0.1097	0.1196	0.109	0.0782	0.1215	0.078	0.1202	0.1259	0.0608	0.1247	0.1251	0.1015	0.1241	0.2003	0.1993	0.1937	0.1948	0.1982	0.2041	0.1975	0.2037
14	8537006	8966685	0.1057	0.1042	0.1254	0.1234	0.1067	0.1244	0.1077	0.1185	0.1282	0.1259	0.1021	0.1268	0.1009	0.1267	0.1254	0.1189	0.1261	0.1205	0.0981	0.1283	0.0977	0.1296	0.1247	0.0734	0.1258	0.1268	0.1023	0.1281	0.2064	0.2121	0.2043	0.209	0.2101	0.2095	0.211	0.2107
14	8966690	9109774	0.1008	0.0948	0.1153	0.1205	0.1032	0.1199	0.1025	0.1155	0.1203	0.1262	0.0958	0.126	0.0945	0.1076	0.1144	0.1166	0.1134	0.117	0.0679	0.1206	0.0621	0.1219	0.1255	0.0559	0.1261	0.1263	0.0931	0.1273	0.2262	0.2258	0.2268	0.2217	0.2255	0.2254	0.2262	0.2253
14	9109778	9210315	0.0804	0.0828	0.1047	0.1034	0.0812	0.1028	0.0821	0.0921	0.1056	0.1035	0.0768	0.1035	0.0792	0.1017	0.103	0.0915	0.1016	0.0936	0.0578	0.1061	0.0516	0.1083	0.1032	0.0445	0.1045	0.1039	0.0786	0.1056	0.2137	0.2128	0.2127	0.2146	0.2134	0.2132	0.2135	0.2137
14	9210323	9350703	0.0986	0.0957	0.1151	0.1178	0.1001	0.1176	0.0992	0.1066	0.1162	0.1169	0.0948	0.1171	0.0931	0.1066	0.1151	0.1103	0.113	0.1083	0.0806	0.1181	0.0699	0.1169	0.1176	0.0665	0.1167	0.1194	0.0928	0.1183	0.2291	0.227	0.2293	0.2263	0.2276	0.2278	0.2273	0.2269
14	9350713	9536077	0.1042	0.1002	0.1156	0.1116	0.1	0.1128	0.1055	0.1123	0.1215	0.1163	0.1005	0.1182	0.1066	0.1157	0.1107	0.1097	0.1122	0.1166	0.0842	0.1159	0.0794	0.1188	0.1103	0.0719	0.1157	0.1133	0.1005	0.1179	0.2179	0.2223	0.2165	0.2149	0.2169	0.2181	0.2156	0.2204
14	9536080	9801013	0.1059	0.1159	0.1342	0.1395	0.1052	0.1358	0.1051	0.1217	0.1342	0.1402	0.1052	0.1361	0.1046	0.1392	0.1472	0.1222	0.1431	0.1207	0.1045	0.1342	0.1015	0.1335	0.1381	0.0992	0.1382	0.1358	0.1015	0.1359	0.2542	0.2557	0.2566	0.2533	0.2561	0.254	0.2547	0.2547
14	9801014	10049396	0.0936	0.1188	0.1411	0.1319	0.0895	0.133	0.0947	0.1285	0.1426	0.1323	0.0858	0.1348	0.0909	0.1471	0.1451	0.1266	0.1448	0.1274	0.0969	0.1388	0.0939	0.1397	0.1269	0.0911	0.1289	0.1302	0.0843	0.1323	0.321	0.3235	0.3206	0.3176	0.3167	0.3195	0.3181	0.3202
14	10049408	10368031	0.0833	0.1137	0.1058	0.0891	0.0799	0.0962	0.0869	0.1235	0.1029	0.0842	0.0742	0.0919	0.0807	0.1246	0.1246	0.1224	0.1259	0.1241	0.0952	0.1015	0.0895	0.1042	0.0793	0.0841	0.0845	0.0895	0.0749	0.0936	0.3241	0.3261	0.3235	0.3259	0.3249	0.3236	0.3272	0.3248
14	10368039	10646638	0.0988	0.1125	0.1252	0.1176	0.098	0.1199	0.105	0.1221	0.1236	0.1162	0.0939	0.1196	0.0995	0.1328	0.132	0.1224	0.1323	0.1265	0.1104	0.1236	0.1053	0.1268	0.1127	0.1035	0.1179	0.1182	0.0972	0.1227	0.3001	0.3026	0.2979	0.3006	0.3006	0.3015	0.3008	0.3053
14	10646645	10877125	0.0932	0.1003	0.1309	0.1255	0.0888	0.1259	0.0926	0.1139	0.1326	0.127	0.0863	0.1276	0.0905	0.1379	0.1332	0.112	0.1334	0.1133	0.0759	0.1302	0.0712	0.1337	0.1238	0.0669	0.127	0.125	0.0868	0.1283	0.2856	0.2858	0.2912	0.2919	0.2872	0.2841	0.2858	0.2878
14	10877132	11004411	0.0727	0.0815	0.1042	0.103	0.0716	0.1042	0.0728	0.0889	0.1021	0.101	0.0694	0.102	0.071	0.1095	0.1104	0.0891	0.111	0.0899	0.0515	0.1032	0.0497	0.1044	0.1017	0.0395	0.1027	0.1031	0.0702	0.1042	0.2319	0.2329	0.236	0.2351	0.235	0.2321	0.2351	0.2328
14	11004430	11113843	0.0824	0.0821	0.104	0.1048	0.0822	0.1048	0.0839	0.0935	0.1062	0.1068	0.0789	0.1067	0.0808	0.1094	0.1085	0.0929	0.1088	0.0957	0.047	0.1056	0.046	0.1076	0.1059	0.0271	0.1078	0.1061	0.0809	0.1081	0.2014	0.2024	0.2012	0.2027	0.2025	0.2019	0.2027	0.2035
14	11113850	11292942	0.0802	0.0811	0.1086	0.112	0.0823	0.1124	0.0817	0.0922	0.1087	0.1128	0.0771	0.1132	0.079	0.1089	0.1139	0.0951	0.1141	0.0937	0.0594	0.1102	0.0589	0.108	0.1136	0.0458	0.1117	0.1142	0.0797	0.1123	0.227	0.2273	0.226	0.2294	0.2331	0.2275	0.2326	0.2284
14	11292956	11427629	0.0616	0.0771	0.0916	0.0894	0.0593	0.0892	0.0618	0.0814	0.0922	0.0902	0.0558	0.0901	0.0584	0.0963	0.0975	0.0818	0.0975	0.0846	0.0533	0.0906	0.0555	0.094	0.0877	0.0425	0.0902	0.0878	0.0559	0.09	0.2338	0.2325	0.2412	0.2342	0.2344	0.2312	0.2359	0.2328
14	11427636	11540911	0.0715	0.0739	0.0977	0.0982	0.0683	0.0988	0.0689	0.0811	0.0953	0.0957	0.0705	0.0963	0.071	0.0982	0.0988	0.0818	0.0996	0.0815	0.049	0.0988	0.0504	0.0983	0.099	0.036	0.0985	0.0995	0.068	0.099	0.2303	0.2318	0.2314	0.2267	0.2301	0.2318	0.2302	0.2311
14	11540962	11674423	0.069	0.0745	0.0917	0.0922	0.069	0.0919	0.0696	0.0795	0.0906	0.0909	0.0671	0.0907	0.0677	0.0947	0.0947	0.0807	0.0946	0.0812	0.0526	0.091	0.0521	0.0911	0.0921	0.0353	0.0918	0.0919	0.0675	0.0919	0.1935	0.1933	0.1943	0.1905	0.193	0.193	0.1929	0.1934
14	11674435	11776945	0.0729	0.0701	0.0911	0.0933	0.0722	0.0934	0.0738	0.0805	0.094	0.0963	0.0694	0.0964	0.07	0.0926	0.0955	0.08	0.0956	0.0808	0.0576	0.0934	0.0581	0.0931	0.0951	0.0375	0.095	0.0954	0.0686	0.0951	0.212	0.2124	0.209	0.2099	0.2132	0.2123	0.213	0.213
14	11776952	11887463	0.0911	0.0856	0.1127	0.1104	0.0916	0.1117	0.0921	0.1034	0.111	0.1078	0.0837	0.1089	0.0876	0.1159	0.1151	0.1034	0.1161	0.1023	0.0604	0.1123	0.0616	0.113	0.1094	0.0395	0.1111	0.1108	0.0873	0.1127	0.2014	0.2009	0.2039	0.2017	0.2009	0.2	0.2024	0.2033
14	11887490	11977797	0.0817	0.0827	0.1014	0.1022	0.0818	0.1029	0.0829	0.092	0.1027	0.1028	0.0786	0.1036	0.0794	0.1033	0.1036	0.0944	0.1043	0.0943	0.0377	0.1026	0.0385	0.104	0.1036	0.0217	0.1047	0.1044	0.0779	0.1055	0.2075	0.2067	0.2066	0.2051	0.207	0.2077	0.207	0.2092
14	11977809	12085756	0.0692	0.0693	0.0864	0.0906	0.0704	0.0911	0.0717	0.0771	0.0879	0.0918	0.0668	0.0922	0.0679	0.0854	0.0882	0.0788	0.0887	0.08	0.0444	0.0883	0.0448	0.0893	0.0919	0.0283	0.0933	0.0925	0.0681	0.0938	0.1924	0.193	0.1906	0.1927	0.1975	0.1917	0.1981	0.1939
14	12085771	12181630	0.0748	0.0743	0.0862	0.0864	0.0752	0.0871	0.0751	0.0817	0.0872	0.0884	0.0727	0.089	0.0722	0.0898	0.0919	0.0839	0.0929	0.0828	0.0439	0.0863	0.0448	0.0873	0.0856	0.031	0.0878	0.0867	0.0708	0.0892	0.202	0.2031	0.2035	0.2006	0.1999	0.2024	0.201	0.2009
14	12181652	12273984	0.0807	0.0768	0.0965	0.097	0.0819	0.0974	0.0834	0.0861	0.0965	0.0974	0.077	0.0976	0.0782	0.0914	0.0963	0.0868	0.0965	0.0882	0.0702	0.0987	0.0672	0.0981	0.0997	0.043	0.0982	0.1005	0.0793	0.0993	0.2239	0.2229	0.2198	0.2159	0.2264	0.2232	0.2248	0.2239
14	12273997	12358470	0.0919	0.0952	0.107	0.1079	0.092	0.108	0.094	0.1084	0.101	0.102	0.0799	0.1023	0.081	0.1127	0.1167	0.1088	0.1163	0.1113	0.0692	0.1003	0.0678	0.1024	0.1013	0.0628	0.1026	0.1019	0.0802	0.1033	0.2148	0.214	0.2171	0.208	0.2114	0.2131	0.2113	0.2142
14	12358479	12457530	0.0718	0.069	0.0984	0.0997	0.0707	0.1011	0.0735	0.0806	0.1002	0.1024	0.063	0.1036	0.067	0.0992	0.1006	0.0781	0.102	0.0812	0.0586	0.099	0.0597	0.1002	0.1006	0.0482	0.1012	0.1024	0.0653	0.1031	0.2274	0.228	0.229	0.2318	0.2317	0.2284	0.232	0.2276
14	12457835	12592184	0.0635	0.0606	0.0937	0.094	0.0634	0.0939	0.0645	0.0709	0.0943	0.0954	0.0602	0.0954	0.0598	0.0972	0.0982	0.0709	0.0982	0.0729	0.0446	0.094	0.0462	0.0944	0.0955	0.0241	0.0954	0.0954	0.0596	0.0953	0.2273	0.2285	0.2305	0.2305	0.2334	0.2278	0.2335	0.2278
14	12592200	12699968	0.0648	0.0621	0.0788	0.0838	0.0651	0.0838	0.0674	0.077	0.0822	0.0883	0.0592	0.0875	0.0614	0.0777	0.0824	0.0764	0.0829	0.0782	0.0561	0.0835	0.0567	0.0847	0.0889	0.0453	0.09	0.0883	0.0597	0.0895	0.2228	0.2245	0.2207	0.222	0.2286	0.2236	0.2281	0.226
14	12700020	12817595	0.09	0.0942	0.1125	0.1155	0.0919	0.1152	0.0917	0.1026	0.1125	0.1144	0.0877	0.114	0.0875	0.1145	0.1191	0.1031	0.118	0.1033	0.0815	0.1133	0.0835	0.1148	0.1153	0.0808	0.1165	0.1148	0.0883	0.1161	0.2022	0.2017	0.2012	0.2004	0.2055	0.2031	0.2029	0.2029
14	12817631	12933232	0.0665	0.0714	0.095	0.0956	0.0669	0.0966	0.0663	0.0796	0.0926	0.0934	0.0633	0.0941	0.0629	0.0924	0.0935	0.0781	0.0944	0.0784	0.0493	0.0933	0.05	0.0929	0.0933	0.0358	0.0938	0.0944	0.0628	0.0948	0.1868	0.1869	0.1862	0.1926	0.1922	0.1861	0.1927	0.1854
14	12933235	13036795	0.0707	0.0701	0.0938	0.0966	0.0676	0.0971	0.068	0.0832	0.0926	0.0953	0.067	0.0959	0.0675	0.1001	0.1015	0.0818	0.102	0.0816	0.0448	0.0944	0.0473	0.0943	0.0975	0.0368	0.0976	0.0986	0.0642	0.0985	0.2236	0.2248	0.2251	0.2236	0.2237	0.2252	0.2247	0.2243
14	13036909	13215408	0.0699	0.0743	0.0886	0.0931	0.0681	0.0924	0.0699	0.0837	0.0843	0.0852	0.0624	0.0842	0.0646	0.0912	0.0979	0.0825	0.0973	0.0832	0.0668	0.0856	0.067	0.087	0.0899	0.0491	0.0917	0.0896	0.0628	0.0912	0.26	0.2586	0.2625	0.2637	0.2666	0.2583	0.2659	0.2594
14	13215411	13376940	0.0756	0.0778	0.0966	0.0978	0.0735	0.0975	0.0765	0.0879	0.0947	0.0952	0.0694	0.0949	0.0726	0.1027	0.1041	0.0883	0.1032	0.09	0.0695	0.0948	0.0685	0.0971	0.0956	0.0582	0.0985	0.0965	0.0685	0.0997	0.2537	0.2538	0.2579	0.2542	0.2565	0.2536	0.2563	0.2545
14	13376960	13463811	0.0804	0.0789	0.0978	0.1008	0.0807	0.0998	0.0806	0.0916	0.0948	0.0964	0.0742	0.0954	0.0758	0.1003	0.1038	0.0928	0.1029	0.0918	0.0398	0.0966	0.0409	0.0965	0.099	0.0304	0.0989	0.0981	0.0754	0.0981	0.2044	0.2036	0.2058	0.2069	0.2106	0.2037	0.2094	0.2045
14	13463833	13566779	0.0742	0.0739	0.0875	0.0846	0.0725	0.0861	0.0731	0.0851	0.0852	0.0821	0.0694	0.0838	0.0692	0.0906	0.0881	0.0846	0.0898	0.0838	0.0418	0.0868	0.0445	0.0855	0.0842	0.0319	0.0822	0.0856	0.0686	0.0838	0.212	0.2142	0.2121	0.212	0.2104	0.2118	0.2114	0.2123
14	13566782	13699556	0.069	0.0735	0.1202	0.1162	0.0619	0.1168	0.0647	0.0874	0.1138	0.1087	0.0585	0.1094	0.0633	0.1275	0.1238	0.0832	0.1245	0.0828	0.0502	0.1227	0.0502	0.1196	0.1181	0.0391	0.1154	0.1187	0.0558	0.1161	0.2517	0.2515	0.2545	0.2502	0.2523	0.2513	0.2523	0.2521
14	13699580	13824970	0.0616	0.0641	0.0907	0.092	0.0592	0.0936	0.0605	0.0756	0.0913	0.0915	0.0544	0.0931	0.0556	0.0877	0.0888	0.0753	0.0901	0.0769	0.048	0.0921	0.0501	0.0937	0.0934	0.0307	0.0948	0.0949	0.052	0.0964	0.2246	0.2253	0.2219	0.2272	0.2277	0.2254	0.228	0.2256
14	13825005	13933602	0.0712	0.0786	0.0947	0.1021	0.0712	0.1008	0.0711	0.0888	0.0895	0.0973	0.0643	0.0953	0.0633	0.0987	0.1048	0.0884	0.1038	0.0888	0.0588	0.0907	0.0547	0.089	0.098	0.0322	0.0975	0.0968	0.0642	0.0958	0.2218	0.2216	0.2232	0.2152	0.2154	0.2218	0.2136	0.2204
14	13933609	14070776	0.069	0.0712	0.0976	0.085	0.0667	0.0855	0.0692	0.0811	0.0976	0.0842	0.0638	0.0846	0.0671	0.0978	0.0872	0.0805	0.0877	0.0796	0.0668	0.0994	0.0674	0.0995	0.0874	0.0423	0.0873	0.0877	0.0652	0.0875	0.2283	0.23	0.2277	0.2326	0.2309	0.229	0.2312	0.2294
14	14070801	14232785	0.0668	0.0702	0.0899	0.0909	0.0667	0.0917	0.0692	0.0819	0.0927	0.0931	0.0619	0.0938	0.0651	0.0887	0.091	0.0828	0.092	0.082	0.0478	0.0927	0.0482	0.0927	0.0929	0.0299	0.0928	0.0938	0.0651	0.0937	0.2145	0.2147	0.2163	0.2164	0.219	0.2154	0.2185	0.2143
14	14232790	14330322	0.0767	0.0797	0.096	0.0945	0.0758	0.0949	0.0775	0.0924	0.0985	0.0976	0.0717	0.0979	0.0718	0.1005	0.0986	0.0932	0.0987	0.094	0.0535	0.0966	0.053	0.0976	0.0954	0.0388	0.0967	0.0961	0.071	0.0974	0.2339	0.2364	0.2366	0.2364	0.2356	0.2352	0.2359	0.2369
14	14330335	14419782	0.0795	0.0805	0.1232	0.126	0.0796	0.1265	0.0796	0.0927	0.1207	0.1239	0.0736	0.1244	0.0743	0.1287	0.1318	0.094	0.1323	0.0936	0.0505	0.1204	0.0533	0.122	0.1232	0.0391	0.1249	0.1237	0.0742	0.1255	0.2255	0.2235	0.227	0.2285	0.2318	0.2234	0.2309	0.2238
14	14419787	14508918	0.0728	0.0708	0.0988	0.0997	0.0723	0.1022	0.0733	0.0829	0.0966	0.0974	0.0687	0.0996	0.0707	0.1046	0.1045	0.0821	0.1067	0.0826	0.0533	0.0971	0.0521	0.0975	0.0979	0.0404	0.0981	0.1003	0.0697	0.1005	0.1957	0.1951	0.198	0.1944	0.1953	0.1957	0.1973	0.1951
14	14508930	14603523	0.0735	0.0829	0.1008	0.1044	0.0733	0.1047	0.0752	0.0913	0.1013	0.1043	0.0706	0.105	0.0726	0.1099	0.1109	0.0914	0.1115	0.0925	0.0523	0.102	0.0521	0.1013	0.1052	0.0383	0.1041	0.1059	0.0724	0.1049	0.2116	0.2123	0.2099	0.2162	0.2198	0.2126	0.2193	0.2134
14	14603526	14685099	0.0743	0.0829	0.1014	0.0999	0.0748	0.1019	0.0759	0.0921	0.0992	0.0979	0.0697	0.0994	0.071	0.1023	0.1023	0.0905	0.1039	0.0911	0.0449	0.1023	0.0471	0.103	0.1011	0.0379	0.1024	0.1031	0.0725	0.104	0.2217	0.2199	0.2272	0.2258	0.227	0.2215	0.2266	0.2212
14	14685104	14829227	0.0691	0.0795	0.0988	0.0982	0.0666	0.0992	0.0678	0.0932	0.1018	0.1012	0.0625	0.1026	0.0635	0.0987	0.0987	0.0901	0.0979	0.0906	0.0405	0.1022	0.041	0.1035	0.1015	0.0336	0.1017	0.1028	0.0629	0.1035	0.2412	0.2422	0.2419	0.2405	0.2427	0.2425	0.2437	0.242
14	14829261	15005531	0.0776	0.0779	0.1036	0.106	0.0788	0.1062	0.0788	0.0907	0.1029	0.1055	0.0746	0.1058	0.0745	0.1071	0.1088	0.0929	0.1083	0.0928	0.0465	0.1039	0.0474	0.1045	0.1064	0.0361	0.1063	0.107	0.0753	0.107	0.2425	0.2425	0.2441	0.2374	0.2372	0.2439	0.2384	0.245
14	15005586	15095619	0.079	0.0774	0.1077	0.1112	0.0804	0.1114	0.0805	0.0889	0.1063	0.11	0.076	0.1105	0.0758	0.1096	0.1123	0.0904	0.1126	0.0892	0.0551	0.1061	0.0571	0.1078	0.11	0.0392	0.1118	0.1106	0.0776	0.1121	0.2146	0.2145	0.2129	0.2101	0.2072	0.2142	0.2058	0.2152
14	15095622	15195592	0.0755	0.0711	0.1014	0.1014	0.0758	0.1004	0.0763	0.0838	0.1008	0.1008	0.0688	0.0999	0.0688	0.0997	0.1	0.0846	0.0985	0.0833	0.0389	0.1015	0.039	0.103	0.101	0.0316	0.1026	0.1003	0.0692	0.1017	0.2137	0.2155	0.2143	0.2107	0.2105	0.2135	0.2098	0.2144
14	15195615	15319019	0.0697	0.0644	0.0878	0.0893	0.0693	0.0888	0.0705	0.0815	0.0849	0.0855	0.0607	0.0844	0.0618	0.094	0.0954	0.0814	0.0955	0.0832	0.0437	0.0857	0.0452	0.0863	0.0861	0.0297	0.0869	0.0853	0.0612	0.0862	0.2022	0.203	0.2051	0.2036	0.2039	0.2024	0.2035	0.2025
14	15319047	15425077	0.0708	0.0682	0.0946	0.0939	0.0712	0.0944	0.0711	0.0822	0.0958	0.0955	0.0681	0.096	0.0688	0.0941	0.093	0.0831	0.0937	0.084	0.053	0.0957	0.0528	0.0962	0.0956	0.0329	0.0964	0.0961	0.0687	0.0971	0.2033	0.2017	0.2037	0.2018	0.2022	0.2027	0.202	0.2034
14	15425085	15558768	0.0771	0.0753	0.1019	0.1055	0.0778	0.1069	0.0781	0.0826	0.1025	0.1059	0.0737	0.1073	0.0747	0.1018	0.1052	0.0866	0.1051	0.0875	0.0544	0.1033	0.0557	0.1052	0.1061	0.0403	0.1082	0.108	0.0743	0.11	0.2152	0.2168	0.2151	0.2229	0.2242	0.2175	0.2247	0.2186
14	15558772	15674727	0.0704	0.0753	0.1043	0.1017	0.0691	0.1017	0.0704	0.0884	0.101	0.0973	0.0633	0.0972	0.0653	0.1064	0.1047	0.0886	0.1053	0.0899	0.043	0.1052	0.0441	0.1057	0.1019	0.0337	0.1024	0.1019	0.0629	0.1025	0.2188	0.2176	0.2223	0.2189	0.219	0.2167	0.2188	0.2177
14	15674764	15797930	0.0622	0.0719	0.0871	0.0874	0.0622	0.0876	0.0638	0.0864	0.0898	0.0889	0.0513	0.0887	0.0522	0.083	0.0865	0.0871	0.0874	0.0864	0.0483	0.0904	0.0498	0.0896	0.0888	0.0252	0.0882	0.0889	0.0524	0.0882	0.2213	0.2207	0.2209	0.2182	0.2199	0.221	0.2199	0.2206
14	15797946	15890897	0.072	0.0693	0.104	0.1025	0.0708	0.1025	0.0718	0.0825	0.1031	0.1009	0.0691	0.101	0.0696	0.1045	0.1015	0.0821	0.1016	0.0823	0.0495	0.1038	0.0495	0.1051	0.1024	0.0263	0.1034	0.1027	0.0687	0.1037	0.2227	0.2219	0.2236	0.2287	0.2277	0.2236	0.2267	0.2243
14	15890902	15997857	0.0746	0.0746	0.0982	0.0959	0.0725	0.0969	0.0752	0.0879	0.0971	0.0916	0.0687	0.0929	0.071	0.0972	0.099	0.0843	0.0996	0.0863	0.058	0.0969	0.0574	0.0992	0.0934	0.0404	0.0958	0.0948	0.0681	0.0972	0.2227	0.2238	0.2216	0.223	0.2273	0.2228	0.2264	0.2244
14	15997870	16102661	0.0635	0.0655	0.0832	0.0821	0.0653	0.083	0.0643	0.0729	0.0818	0.0795	0.0624	0.0804	0.0611	0.0871	0.0864	0.0759	0.0874	0.0747	0.0525	0.0845	0.0526	0.0842	0.0827	0.0359	0.0825	0.0837	0.0623	0.0835	0.2019	0.2026	0.201	0.2104	0.2103	0.2035	0.2105	0.2033
14	16102673	16202096	0.0756	0.0743	0.0935	0.0955	0.0751	0.0949	0.075	0.0837	0.0945	0.0967	0.0724	0.0963	0.073	0.0932	0.0952	0.0842	0.0947	0.0839	0.0411	0.0953	0.0409	0.0956	0.0973	0.0272	0.0972	0.097	0.0721	0.0968	0.2173	0.2168	0.2184	0.2173	0.2193	0.217	0.2188	0.218
14	16202099	16337671	0.0694	0.0723	0.0969	0.0984	0.0696	0.099	0.0705	0.0815	0.0982	0.0997	0.0671	0.1003	0.0673	0.101	0.1024	0.0818	0.1032	0.0821	0.0518	0.0975	0.0498	0.0972	0.0985	0.0341	0.0985	0.0995	0.0659	0.0994	0.2102	0.211	0.2132	0.2114	0.2143	0.2096	0.2136	0.2098
14	16337687	16476926	0.0746	0.085	0.1064	0.1079	0.0743	0.1066	0.0774	0.0941	0.1069	0.1068	0.066	0.1054	0.0693	0.1099	0.1124	0.0959	0.1114	0.0965	0.07	0.1071	0.0706	0.1086	0.1075	0.0473	0.1084	0.1066	0.0683	0.1075	0.2317	0.2307	0.2391	0.2376	0.2408	0.2312	0.2396	0.2328
14	16476929	16612765	0.0656	0.0734	0.0958	0.0959	0.0647	0.0964	0.0659	0.0839	0.093	0.0934	0.0594	0.0937	0.06	0.101	0.1019	0.083	0.1026	0.0836	0.0457	0.0937	0.0487	0.0944	0.0935	0.0318	0.0944	0.0942	0.0587	0.095	0.2207	0.2195	0.2262	0.2256	0.2245	0.2185	0.2253	0.2193
14	16612775	16738183	0.0818	0.0836	0.1074	0.1048	0.0803	0.1049	0.0819	0.0973	0.1073	0.1048	0.0757	0.1048	0.0778	0.1092	0.1068	0.0972	0.1062	0.0961	0.0497	0.1088	0.0507	0.11	0.1065	0.025	0.1073	0.1064	0.0766	0.1072	0.1917	0.193	0.1919	0.1912	0.1948	0.1942	0.1944	0.1955
14	16738185	16846023	0.0833	0.0812	0.1127	0.1132	0.0826	0.1132	0.0823	0.0919	0.1122	0.1147	0.0776	0.1148	0.078	0.1138	0.1145	0.0925	0.1148	0.0926	0.0482	0.111	0.0487	0.1105	0.1127	0.0253	0.1115	0.1131	0.0774	0.1117	0.2248	0.2279	0.2245	0.231	0.231	0.2259	0.2306	0.2262
14	16846027	16967630	0.0762	0.0756	0.1026	0.1026	0.0756	0.1025	0.0772	0.0871	0.102	0.1005	0.0686	0.1007	0.0705	0.1006	0.1016	0.087	0.1016	0.0875	0.0528	0.1016	0.0523	0.1018	0.0998	0.0371	0.1003	0.1	0.0692	0.1004	0.2271	0.2271	0.2255	0.2278	0.228	0.226	0.2279	0.2271
14	16967666	17101962	0.0542	0.0632	0.0762	0.0701	0.0538	0.0736	0.0546	0.0697	0.0744	0.0703	0.0504	0.0725	0.0515	0.0804	0.0764	0.0702	0.0791	0.071	0.049	0.0743	0.0471	0.0748	0.0688	0.0375	0.0695	0.0719	0.0507	0.0727	0.2331	0.2352	0.2348	0.2348	0.232	0.2345	0.234	0.2355
14	17101964	17217705	0.0643	0.0678	0.0894	0.0909	0.0648	0.0918	0.0637	0.0775	0.0897	0.0913	0.0602	0.0921	0.0582	0.0914	0.093	0.0774	0.0934	0.0764	0.0443	0.0891	0.0448	0.0884	0.0909	0.0302	0.0898	0.0918	0.0597	0.0906	0.1847	0.1845	0.1882	0.1876	0.1895	0.1855	0.1894	0.185
14	17217754	17377879	0.0734	0.0822	0.1064	0.1075	0.0719	0.1089	0.0732	0.0951	0.1023	0.103	0.0671	0.1047	0.0684	0.1084	0.1123	0.0931	0.1127	0.095	0.0551	0.1041	0.0556	0.105	0.1049	0.0429	0.106	0.1067	0.0663	0.1077	0.2168	0.2154	0.2163	0.2123	0.2188	0.2153	0.2177	0.2156
14	17377882	17498795	0.0637	0.0675	0.0991	0.0971	0.0627	0.0957	0.0649	0.0752	0.0978	0.095	0.0617	0.0936	0.0633	0.1031	0.1019	0.0748	0.1004	0.0771	0.0385	0.1003	0.0409	0.1013	0.0975	0.0362	0.0986	0.0963	0.0625	0.0975	0.2064	0.2066	0.208	0.2077	0.2086	0.207	0.2086	0.2091
14	17499027	17721482	0.0713	0.0746	0.1099	0.1116	0.0725	0.1102	0.0727	0.0799	0.1092	0.1112	0.0686	0.1096	0.0698	0.1087	0.1132	0.0821	0.1119	0.0814	0.0421	0.1081	0.044	0.1081	0.11	0.0315	0.11	0.1089	0.0696	0.1089	0.215	0.214	0.2145	0.2125	0.2168	0.2135	0.2162	0.2142
14	17721484	17817109	0.0733	0.0733	0.1042	0.1044	0.0726	0.1051	0.0751	0.0839	0.1051	0.1051	0.0676	0.1056	0.071	0.1068	0.1068	0.0836	0.1075	0.0854	0.0439	0.1048	0.0451	0.1066	0.1045	0.0301	0.1062	0.105	0.0707	0.1068	0.2059	0.2057	0.2086	0.2094	0.2104	0.2048	0.2111	0.2079
14	17817157	17923483	0.0773	0.083	0.093	0.0916	0.0738	0.093	0.0752	0.0926	0.0929	0.0904	0.0729	0.092	0.074	0.1025	0.102	0.0913	0.1047	0.0923	0.0581	0.0936	0.056	0.0943	0.0921	0.0428	0.0934	0.0938	0.0715	0.0947	0.2304	0.2319	0.2349	0.2303	0.2314	0.2309	0.2309	0.232
14	17923487	18052063	0.0786	0.0962	0.1044	0.0996	0.0771	0.1021	0.0801	0.1031	0.1033	0.0977	0.0751	0.1002	0.0759	0.1093	0.1087	0.1026	0.1104	0.1039	0.0734	0.1035	0.0759	0.1038	0.0968	0.0489	0.0979	0.0998	0.0776	0.1006	0.256	0.2565	0.2635	0.2626	0.2601	0.2559	0.2616	0.2572
14	18052081	18170547	0.0587	0.0676	0.088	0.0882	0.061	0.0916	0.061	0.0733	0.0893	0.0901	0.0568	0.0935	0.0554	0.0923	0.0924	0.073	0.0959	0.0729	0.0512	0.089	0.0497	0.0908	0.0898	0.0319	0.0912	0.0931	0.0568	0.0945	0.2387	0.2365	0.2405	0.2405	0.242	0.2385	0.243	0.2386
14	18170552	18264205	0.073	0.0834	0.0947	0.0919	0.0727	0.0923	0.074	0.0861	0.0916	0.0884	0.0705	0.0889	0.0711	0.0979	0.0956	0.0868	0.0961	0.0859	0.045	0.0941	0.0464	0.0937	0.0906	0.0309	0.0901	0.0912	0.0711	0.0908	0.2037	0.2016	0.2052	0.21	0.2075	0.2031	0.2075	0.2024
14	18264220	18424686	0.0564	0.0689	0.0808	0.0831	0.0579	0.084	0.0572	0.0728	0.082	0.085	0.0558	0.0856	0.0557	0.0853	0.0873	0.0734	0.0887	0.0721	0.0428	0.0832	0.0423	0.0828	0.0856	0.0363	0.0846	0.0863	0.0563	0.0859	0.2306	0.2314	0.2334	0.2308	0.2335	0.2318	0.2332	0.2307
14	18424694	18645814	0.0663	0.0777	0.0931	0.0926	0.0657	0.0925	0.0673	0.0824	0.0926	0.0927	0.0644	0.0925	0.0661	0.099	0.0978	0.081	0.0978	0.0834	0.0485	0.0924	0.0503	0.0943	0.0922	0.0414	0.0943	0.092	0.0657	0.094	0.2212	0.2227	0.2227	0.2255	0.2246	0.2216	0.2236	0.2229
14	18645828	18747808	0.0728	0.0842	0.0947	0.0962	0.0697	0.0969	0.074	0.0907	0.0968	0.0976	0.0692	0.0986	0.0732	0.0943	0.0956	0.0893	0.0966	0.0908	0.0528	0.095	0.0529	0.0965	0.0957	0.0412	0.0974	0.0968	0.0708	0.0985	0.2115	0.2136	0.206	0.2099	0.213	0.2129	0.2124	0.2142
14	18747812	18842013	0.0661	0.1024	0.1157	0.1106	0.0666	0.111	0.066	0.1038	0.1142	0.1095	0.0647	0.1101	0.0636	0.1144	0.1178	0.1045	0.1155	0.1038	0.0792	0.1146	0.0756	0.1148	0.1097	0.0712	0.1102	0.1102	0.064	0.1106	0.2341	0.2345	0.2353	0.2349	0.2309	0.2333	0.2324	0.2337
14	18842016	18954696	0.0761	0.1016	0.1115	0.1119	0.0775	0.1119	0.0772	0.1078	0.1108	0.1112	0.0751	0.1111	0.0738	0.1059	0.1059	0.1088	0.1069	0.1088	0.0404	0.1153	0.0419	0.1127	0.1148	0.0357	0.113	0.1148	0.0738	0.1132	0.2409	0.2382	0.2433	0.2437	0.2431	0.24	0.2424	0.2397
14	18954699	19089462	0.0611	0.0954	0.1344	0.1379	0.0649	0.1358	0.0644	0.1015	0.136	0.1396	0.0613	0.1374	0.061	0.1373	0.1402	0.1047	0.1384	0.1023	0.042	0.1398	0.0407	0.1373	0.1413	0.0359	0.1404	0.141	0.064	0.1387	0.2643	0.2658	0.2666	0.2666	0.2713	0.2697	0.2688	0.267
14	19089466	19204628	0.0752	0.0988	0.0963	0.099	0.0739	0.0992	0.0762	0.1038	0.0963	0.0993	0.0714	0.0994	0.0731	0.1068	0.1087	0.1047	0.109	0.1032	0.0478	0.0955	0.0485	0.0964	0.0985	0.0441	0.099	0.0985	0.0728	0.0991	0.2449	0.2455	0.2451	0.2449	0.247	0.2454	0.2474	0.2458
14	19204673	19358026	0.0713	0.0925	0.1022	0.0991	0.0721	0.0991	0.0745	0.0959	0.1008	0.0969	0.0706	0.0974	0.0729	0.1076	0.1082	0.0965	0.1073	0.098	0.0679	0.1032	0.0662	0.104	0.1004	0.0432	0.1014	0.1009	0.0708	0.1022	0.2195	0.2181	0.2216	0.2213	0.2203	0.2202	0.2199	0.2209
14	19358029	19485286	0.0612	0.0742	0.0882	0.0908	0.0621	0.0915	0.0644	0.0769	0.0883	0.0905	0.0613	0.0912	0.0638	0.0853	0.0882	0.0771	0.0885	0.0798	0.044	0.0884	0.0445	0.0906	0.0911	0.0341	0.0933	0.092	0.0644	0.0941	0.1717	0.1722	0.1719	0.1758	0.178	0.1727	0.1787	0.1744
14	19485292	19614983	0.062	0.0764	0.0878	0.0896	0.0639	0.0921	0.0638	0.0795	0.0875	0.0887	0.0598	0.0911	0.0611	0.0884	0.091	0.0808	0.0927	0.0801	0.0551	0.0888	0.0562	0.0893	0.0901	0.0429	0.0907	0.0926	0.0626	0.0931	0.1793	0.1773	0.1756	0.1802	0.1836	0.1795	0.1844	0.1807
14	19615037	19752341	0.0597	0.0755	0.0914	0.0951	0.06	0.0954	0.0614	0.087	0.0942	0.0977	0.0538	0.0979	0.0553	0.0865	0.0898	0.0848	0.0902	0.0853	0.0423	0.0928	0.0412	0.0934	0.0962	0.0376	0.0968	0.0966	0.0558	0.0972	0.2186	0.2187	0.2183	0.2216	0.2244	0.2193	0.2242	0.2193
14	19752349	19891645	0.0525	0.079	0.1008	0.1027	0.0535	0.1037	0.0537	0.0862	0.1052	0.1074	0.0401	0.1083	0.0402	0.0834	0.0848	0.0873	0.0858	0.0875	0.0349	0.1061	0.0361	0.1064	0.1081	0.0259	0.1083	0.109	0.0421	0.1092	0.2407	0.24	0.2437	0.2466	0.2479	0.2404	0.2481	0.2407
14	19891721	20059958	0.0433	0.0616	0.0855	0.087	0.0449	0.0879	0.0467	0.0672	0.0852	0.0866	0.0396	0.0875	0.0408	0.0863	0.0879	0.0689	0.0887	0.0702	0.0364	0.0864	0.0361	0.0884	0.0877	0.0265	0.0896	0.0885	0.0414	0.0905	0.2756	0.2752	0.2791	0.2804	0.2822	0.2766	0.2822	0.2789
14	20059960	20159590	0.0699	0.081	0.0957	0.0947	0.0687	0.0961	0.0702	0.0874	0.0938	0.0931	0.0668	0.0942	0.0677	0.0999	0.0976	0.088	0.0993	0.0887	0.0396	0.0969	0.0409	0.0965	0.0962	0.0301	0.0957	0.0976	0.066	0.0971	0.2271	0.2286	0.2264	0.224	0.2241	0.2291	0.2257	0.2294
14	20159606	20243184	0.0745	0.0858	0.1021	0.1009	0.0751	0.1016	0.0737	0.0919	0.1011	0.1	0.0707	0.1006	0.0691	0.1019	0.1025	0.0919	0.103	0.0905	0.0433	0.1014	0.0436	0.1009	0.0999	0.0221	0.0994	0.1006	0.0689	0.1001	0.2143	0.2154	0.216	0.2156	0.2179	0.2143	0.2186	0.2138
14	20243189	20329470	0.078	0.0766	0.0994	0.1005	0.0784	0.1014	0.0796	0.0888	0.0976	0.0977	0.0752	0.0987	0.0765	0.102	0.1049	0.0896	0.106	0.0904	0.0494	0.0983	0.0506	0.098	0.0992	0.0299	0.099	0.1002	0.0757	0.1	0.2072	0.2051	0.2093	0.2087	0.2099	0.2058	0.2111	0.2074
14	20329497	20437223	0.077	0.0775	0.0926	0.0914	0.076	0.0919	0.0758	0.0863	0.0922	0.0904	0.0735	0.0911	0.0741	0.0986	0.0994	0.087	0.0992	0.0865	0.0439	0.091	0.0434	0.0923	0.0891	0.0314	0.0904	0.0898	0.0731	0.0912	0.2289	0.2275	0.2331	0.2313	0.2325	0.2277	0.2322	0.2273
14	20437224	20554175	0.0684	0.0828	0.0939	0.0941	0.0696	0.0966	0.069	0.0872	0.0905	0.0906	0.0638	0.094	0.0636	0.0989	0.0988	0.0885	0.0993	0.0877	0.0584	0.0927	0.0606	0.0915	0.093	0.0495	0.092	0.096	0.0646	0.0953	0.2484	0.246	0.2477	0.2456	0.2459	0.247	0.2465	0.2473
14	20554227	20774537	0.0413	0.0929	0.0602	0.0718	0.0411	0.065	0.0421	0.1012	0.0525	0.0661	0.0304	0.0581	0.0317	0.1058	0.1075	0.1021	0.1056	0.1028	0.0574	0.052	0.0531	0.0529	0.0657	0.0584	0.0664	0.058	0.0314	0.059	0.3482	0.3483	0.3457	0.3452	0.3469	0.3487	0.3456	0.3489
14	20774543	20993838	0.089	0.1023	0.1202	0.1229	0.0904	0.1197	0.0895	0.1066	0.1152	0.1183	0.0854	0.1156	0.0845	0.1112	0.1123	0.1119	0.1102	0.1116	0.0665	0.1218	0.0653	0.1211	0.1239	0.0594	0.1234	0.1213	0.0833	0.1205	0.2662	0.2648	0.2675	0.26	0.2623	0.2672	0.2609	0.2676
14	20993849	21127829	0.0485	0.0677	0.0814	0.0819	0.049	0.0828	0.0491	0.071	0.0815	0.082	0.0449	0.083	0.0452	0.0872	0.0877	0.0723	0.0884	0.0713	0.0331	0.0808	0.0346	0.0817	0.081	0.0321	0.082	0.0825	0.0453	0.0834	0.2665	0.2646	0.2675	0.2681	0.2688	0.2661	0.2675	0.2667
14	21127830	21327646	0.0689	0.0793	0.1004	0.1014	0.0706	0.1008	0.0698	0.0892	0.0983	0.1001	0.0652	0.0995	0.0665	0.1023	0.1035	0.0902	0.103	0.0889	0.0422	0.0985	0.0439	0.1002	0.0997	0.0424	0.1012	0.0993	0.0667	0.1007	0.2811	0.2823	0.2784	0.2812	0.2832	0.282	0.283	0.2818
14	21327653	21468889	0.0698	0.0721	0.0886	0.0884	0.0691	0.0897	0.0696	0.0856	0.0849	0.0852	0.0552	0.087	0.0562	0.0951	0.0946	0.0851	0.0957	0.0856	0.0377	0.0827	0.0396	0.0839	0.0823	0.0328	0.084	0.0843	0.0551	0.0859	0.2518	0.253	0.2511	0.2558	0.2563	0.2517	0.2566	0.2529
14	21468903	21583644	0.072	0.0731	0.1023	0.1026	0.0736	0.1029	0.0741	0.0839	0.0999	0.1007	0.068	0.1012	0.0701	0.1105	0.1104	0.085	0.1106	0.0854	0.0445	0.1023	0.0453	0.1028	0.1026	0.0297	0.1031	0.1033	0.0709	0.1037	0.2052	0.2035	0.207	0.212	0.2124	0.2051	0.2125	0.2056
14	21583666	21695241	0.0648	0.0667	0.0869	0.0848	0.0641	0.0857	0.0656	0.0746	0.0861	0.0835	0.0612	0.0844	0.0618	0.0884	0.085	0.0746	0.0857	0.0764	0.0477	0.086	0.0486	0.0858	0.0834	0.0304	0.0835	0.0846	0.0613	0.0846	0.2236	0.224	0.2232	0.2288	0.2301	0.2248	0.2302	0.2256
14	21695254	21877082	0.0652	0.0814	0.0906	0.0923	0.0678	0.0923	0.0701	0.087	0.0894	0.0909	0.0611	0.0913	0.0632	0.0929	0.0955	0.0894	0.0954	0.0905	0.054	0.0908	0.052	0.0928	0.0916	0.0394	0.0935	0.0923	0.0651	0.0944	0.2314	0.2301	0.2322	0.2315	0.2341	0.2314	0.2336	0.2326
14	21877094	21985084	0.0896	0.1011	0.1174	0.1213	0.0911	0.1212	0.0911	0.1102	0.1172	0.1216	0.0852	0.1214	0.0856	0.1169	0.1194	0.1097	0.1193	0.1091	0.0706	0.1181	0.0715	0.1175	0.1219	0.0424	0.1217	0.1223	0.0861	0.1217	0.2376	0.2365	0.2349	0.2397	0.2393	0.2371	0.2397	0.2386
14	21985092	22124544	0.0737	0.0918	0.1068	0.1034	0.0752	0.1045	0.0765	0.1018	0.1052	0.1025	0.0676	0.103	0.0687	0.1153	0.1085	0.0997	0.1121	0.0991	0.0659	0.1078	0.0629	0.1074	0.1039	0.049	0.1029	0.1057	0.0695	0.1044	0.2627	0.2627	0.2641	0.2563	0.2617	0.2627	0.2628	0.2617
14	22124547	22215881	0.0926	0.1027	0.1249	0.1217	0.0917	0.1254	0.0905	0.1096	0.1265	0.1227	0.0865	0.1269	0.0849	0.1237	0.1234	0.1096	0.125	0.1068	0.0552	0.1282	0.0507	0.1267	0.1238	0.0408	0.1222	0.1285	0.0849	0.1269	0.2389	0.2382	0.2414	0.2418	0.244	0.2383	0.2452	0.2368
14	22215898	22321317	0.0723	0.0795	0.0994	0.1022	0.0737	0.1024	0.0739	0.087	0.1012	0.1046	0.0707	0.1048	0.0719	0.1043	0.1065	0.0887	0.1066	0.0882	0.0385	0.1004	0.0385	0.1032	0.1036	0.0279	0.1063	0.1039	0.0729	0.1067	0.2366	0.2382	0.2399	0.2428	0.2467	0.2369	0.2468	0.2372
14	22321330	22438724	0.0751	0.087	0.1048	0.1049	0.0772	0.1051	0.0782	0.0952	0.1041	0.1044	0.0738	0.1047	0.0756	0.1098	0.1075	0.0978	0.1075	0.0991	0.0501	0.106	0.0501	0.1074	0.1061	0.0389	0.1073	0.1067	0.0769	0.1078	0.2271	0.2295	0.229	0.2319	0.2333	0.2298	0.233	0.23
14	22438735	22576436	0.0686	0.0845	0.1088	0.1023	0.0707	0.1022	0.0694	0.0955	0.1078	0.0999	0.0647	0.0997	0.0633	0.1133	0.1117	0.0966	0.1118	0.0958	0.061	0.1088	0.0626	0.1073	0.1004	0.0308	0.0991	0.1002	0.0654	0.0992	0.2452	0.2465	0.2476	0.2477	0.2465	0.2471	0.2463	0.247
14	22576470	22679645	0.0648	0.0693	0.1071	0.1063	0.0636	0.1057	0.0662	0.0775	0.1057	0.1049	0.0578	0.1041	0.0604	0.1115	0.1108	0.0765	0.1106	0.0772	0.0424	0.1048	0.0428	0.1072	0.1038	0.035	0.1057	0.1032	0.0591	0.105	0.2203	0.2183	0.2224	0.2169	0.2173	0.2176	0.2171	0.2185
14	22679652	22777631	0.08	0.0892	0.1147	0.1159	0.0816	0.1159	0.0819	0.0941	0.113	0.1142	0.0768	0.1142	0.078	0.1207	0.1227	0.0969	0.1226	0.0967	0.0466	0.1135	0.0484	0.1161	0.1146	0.0372	0.1171	0.1146	0.0772	0.1172	0.2276	0.2272	0.2327	0.234	0.2351	0.229	0.2347	0.2292
14	22777640	22904978	0.0673	0.0685	0.1001	0.0979	0.0657	0.0954	0.0672	0.0791	0.1001	0.0991	0.0631	0.0966	0.0634	0.1055	0.1037	0.0774	0.1009	0.0793	0.0541	0.0991	0.0548	0.0999	0.0978	0.0456	0.0983	0.0954	0.062	0.0964	0.2678	0.2692	0.2692	0.2711	0.2715	0.2678	0.2704	0.2695
14	22905561	23013206	0.0759	0.0864	0.1	0.1009	0.0767	0.1009	0.0763	0.0913	0.0965	0.0971	0.0704	0.097	0.0695	0.0994	0.1	0.0928	0.1	0.0909	0.0525	0.097	0.0521	0.0988	0.0972	0.0417	0.0991	0.0977	0.0706	0.0994	0.2424	0.2391	0.2412	0.2369	0.2401	0.2397	0.2402	0.2408
14	23013213	23109198	0.0838	0.0885	0.1134	0.1122	0.0825	0.1138	0.0834	0.1045	0.1134	0.1138	0.0751	0.1149	0.0772	0.1135	0.111	0.1041	0.1127	0.1011	0.0507	0.1136	0.0528	0.114	0.113	0.0367	0.1134	0.1142	0.0759	0.1146	0.2298	0.2301	0.2324	0.2321	0.2318	0.2293	0.232	0.2298
14	23109242	23198700	0.0843	0.0969	0.1092	0.1064	0.0834	0.1073	0.0833	0.1044	0.1063	0.103	0.0789	0.1045	0.0784	0.1113	0.1079	0.1063	0.108	0.1058	0.0545	0.1084	0.0538	0.1077	0.105	0.0343	0.104	0.1067	0.0772	0.1058	0.2465	0.2464	0.2504	0.2452	0.2461	0.2459	0.246	0.2467
14	23198714	23295508	0.0759	0.0829	0.1042	0.1061	0.0756	0.1072	0.0767	0.0937	0.1012	0.1023	0.0697	0.1037	0.0708	0.1133	0.1178	0.0952	0.1187	0.0966	0.052	0.1031	0.0523	0.1037	0.1041	0.0421	0.1049	0.1055	0.0696	0.1064	0.2542	0.2541	0.2559	0.2531	0.2558	0.2536	0.2563	0.2548
14	23295528	23403356	0.0729	0.0755	0.1043	0.1058	0.0722	0.1079	0.0732	0.0863	0.1026	0.1037	0.0656	0.1056	0.0668	0.1075	0.1063	0.0868	0.1085	0.0867	0.0617	0.1032	0.0645	0.1048	0.1056	0.0539	0.1081	0.1072	0.0643	0.1098	0.2662	0.2667	0.2614	0.2731	0.2731	0.2651	0.2734	0.2669
14	23403375	23628687	0.0641	0.075	0.0873	0.0903	0.0673	0.0885	0.0672	0.08	0.0839	0.0894	0.0592	0.0877	0.0593	0.0922	0.0924	0.0842	0.0908	0.0847	0.0682	0.0868	0.0683	0.0887	0.0908	0.0548	0.0911	0.0899	0.0614	0.0902	0.2664	0.2654	0.2675	0.2666	0.2687	0.2666	0.2669	0.2672
14	23629310	23770014	0.0552	0.0628	0.0846	0.0844	0.0538	0.0837	0.0551	0.0713	0.0855	0.0846	0.0498	0.0833	0.0508	0.085	0.0853	0.0702	0.0849	0.0722	0.0538	0.0859	0.054	0.0869	0.0844	0.0433	0.0845	0.0837	0.0493	0.0837	0.2832	0.2829	0.2867	0.2873	0.2888	0.2829	0.2883	0.2837
14	23770086	23915397	0.0789	0.0788	0.0939	0.0968	0.0786	0.0994	0.0785	0.0931	0.0916	0.0936	0.076	0.0958	0.0743	0.1033	0.1061	0.0925	0.108	0.0933	0.0619	0.0944	0.0633	0.0928	0.0962	0.0485	0.0947	0.0987	0.0749	0.0975	0.2789	0.28	0.2848	0.2786	0.2805	0.2809	0.2807	0.2804
14	23915399	24026193	0.1017	0.1115	0.1242	0.1222	0.1035	0.1225	0.0985	0.1394	0.1182	0.1148	0.0897	0.1157	0.082	0.1425	0.1435	0.1384	0.1433	0.1361	0.0514	0.1203	0.0516	0.114	0.1181	0.0389	0.1111	0.1187	0.0866	0.1118	0.2376	0.2384	0.2421	0.2408	0.2411	0.2353	0.2421	0.2385
14	24026219	24146590	0.0772	0.0878	0.1001	0.1021	0.076	0.1018	0.078	0.0972	0.1001	0.1031	0.0694	0.1027	0.0712	0.1043	0.1059	0.0957	0.1056	0.0975	0.0546	0.0985	0.0539	0.1026	0.101	0.0368	0.1047	0.1007	0.0716	0.1044	0.2229	0.2222	0.2268	0.2244	0.2293	0.2235	0.2287	0.225
14	24146593	24293075	0.1008	0.1107	0.125	0.1242	0.0994	0.1249	0.0965	0.1218	0.1238	0.1226	0.0941	0.1238	0.0936	0.1298	0.1323	0.1216	0.1321	0.1198	0.071	0.1239	0.0729	0.1268	0.1219	0.0535	0.1243	0.1233	0.091	0.126	0.2512	0.2544	0.2482	0.2525	0.2514	0.2534	0.2511	0.2525
14	24293076	24408959	0.0782	0.0893	0.1171	0.1142	0.0768	0.116	0.0799	0.1008	0.1177	0.1148	0.076	0.1167	0.0757	0.1115	0.1095	0.0991	0.1105	0.0993	0.048	0.1187	0.0469	0.115	0.1159	0.0368	0.1121	0.118	0.0776	0.1139	0.2465	0.2476	0.243	0.2555	0.2563	0.2475	0.2569	0.2481
14	24409010	24542047	0.0771	0.0929	0.1099	0.1117	0.077	0.1095	0.0849	0.0963	0.1114	0.1145	0.0741	0.1121	0.0831	0.1124	0.1171	0.0969	0.116	0.1048	0.0558	0.1116	0.0597	0.1122	0.1141	0.0464	0.1126	0.1124	0.0837	0.1114	0.2582	0.259	0.2589	0.2617	0.263	0.2597	0.2627	0.2603
14	24542062	24683648	0.0783	0.0954	0.121	0.1194	0.0789	0.1201	0.0794	0.099	0.1218	0.1199	0.073	0.1203	0.0737	0.1257	0.1235	0.1009	0.1245	0.1009	0.0477	0.1238	0.0482	0.1242	0.1216	0.0412	0.1222	0.1223	0.0725	0.1229	0.2667	0.2669	0.2669	0.266	0.2671	0.2689	0.2668	0.2682
14	24683693	24835141	0.0782	0.0886	0.122	0.1215	0.079	0.1214	0.0793	0.1001	0.123	0.1228	0.0708	0.1228	0.0721	0.1215	0.1196	0.1028	0.1204	0.1027	0.0572	0.1249	0.0558	0.1243	0.1241	0.0527	0.1239	0.1245	0.0728	0.1239	0.2924	0.2944	0.2917	0.2852	0.2881	0.295	0.2868	0.2952
14	24835154	25021686	0.0575	0.0706	0.095	0.0958	0.0576	0.0962	0.058	0.0775	0.0955	0.0966	0.0489	0.0974	0.0488	0.0975	0.0979	0.0782	0.0985	0.0767	0.0565	0.0951	0.0564	0.0939	0.0952	0.0416	0.0941	0.0967	0.0478	0.0959	0.3172	0.3159	0.3206	0.3147	0.3165	0.3151	0.317	0.3141
14	25021699	25264280	0.0659	0.0768	0.0987	0.0982	0.0656	0.0981	0.0661	0.0896	0.0986	0.0982	0.0571	0.0979	0.058	0.1058	0.1059	0.0909	0.1058	0.0907	0.0543	0.0971	0.0533	0.0964	0.096	0.034	0.095	0.0968	0.0551	0.0957	0.2842	0.2869	0.2853	0.2905	0.2906	0.2854	0.2897	0.2849
14	25264281	25410257	0.0781	0.0886	0.1149	0.1176	0.0773	0.1174	0.0757	0.0967	0.1101	0.113	0.0723	0.1124	0.0717	0.1197	0.1227	0.0963	0.1222	0.0966	0.0446	0.1123	0.0431	0.112	0.1152	0.0318	0.1151	0.1151	0.0707	0.115	0.2451	0.2462	0.2446	0.2468	0.2477	0.2452	0.2478	0.2448
14	25410275	25568890	0.076	0.0821	0.1079	0.1031	0.0748	0.1048	0.0733	0.0918	0.1058	0.1003	0.072	0.102	0.0729	0.1151	0.1097	0.0909	0.1113	0.0902	0.0503	0.1061	0.0511	0.1055	0.1005	0.0402	0.1003	0.1024	0.0711	0.1019	0.254	0.2533	0.2553	0.2563	0.2567	0.254	0.2571	0.2527
14	25568893	25719281	0.0824	0.0905	0.1096	0.1107	0.0843	0.1103	0.0851	0.0975	0.1097	0.1109	0.074	0.1098	0.0756	0.111	0.1122	0.1011	0.1126	0.1008	0.0379	0.1109	0.0423	0.1121	0.1121	0.0352	0.1131	0.111	0.0775	0.1123	0.2503	0.2492	0.2514	0.248	0.2504	0.2491	0.2501	0.2504
14	25719286	25924470	0.0822	0.0941	0.1163	0.1147	0.0805	0.1125	0.0812	0.1006	0.1117	0.1113	0.07	0.1091	0.0702	0.1242	0.1243	0.101	0.1215	0.0999	0.0557	0.1098	0.0592	0.1129	0.1086	0.0452	0.1121	0.1065	0.0685	0.1103	0.2812	0.2816	0.2858	0.2838	0.2838	0.2806	0.2833	0.2821
14	25924513	26200413	0.0859	0.1039	0.1152	0.1175	0.0886	0.1181	0.0873	0.1103	0.1141	0.1168	0.0856	0.1176	0.0825	0.1183	0.1194	0.1202	0.119	0.1143	0.0723	0.1205	0.0713	0.1136	0.1218	0.0545	0.1148	0.1231	0.0823	0.1163	0.3149	0.3139	0.3159	0.3176	0.3187	0.3179	0.3187	0.3157
14	26200472	26407400	0.0599	0.0993	0.0983	0.0918	0.0587	0.092	0.058	0.1051	0.0962	0.0894	0.0535	0.0892	0.0558	0.1251	0.1191	0.1055	0.1196	0.1038	0.0624	0.0954	0.0647	0.0944	0.0878	0.0377	0.0881	0.0888	0.0532	0.0886	0.3246	0.3241	0.3259	0.327	0.3262	0.324	0.3268	0.3243
14	26407405	26631366	0.081	0.1099	0.1231	0.146	0.0863	0.1477	0.0824	0.1196	0.1222	0.1497	0.0737	0.1512	0.0689	0.1389	0.1646	0.126	0.1665	0.1183	0.1005	0.124	0.1016	0.1175	0.1422	0.0575	0.1433	0.1445	0.075	0.1462	0.3283	0.3301	0.3387	0.3044	0.2838	0.3258	0.2844	0.3313
14	26631377	26827411	0.0917	0.1103	0.1084	0.1278	0.1008	0.1165	0.102	0.1052	0.1109	0.1259	0.0709	0.1241	0.0668	0.1195	0.1368	0.1148	0.1303	0.115	0.1214	0.1096	0.1036	0.1049	0.1302	0.1114	0.1289	0.1263	0.0755	0.1269	0.313	0.322	0.3105	0.3011	0.2933	0.3186	0.2996	0.3192
14	26827420	27084543	0.08	0.0982	0.1167	0.1043	0.0837	0.0997	0.0897	0.1122	0.117	0.104	0.0776	0.0976	0.0844	0.1272	0.1224	0.1132	0.1202	0.1172	0.0927	0.1191	0.099	0.1193	0.106	0.088	0.105	0.1004	0.0825	0.1008	0.3027	0.3049	0.3058	0.3063	0.3007	0.3029	0.3016	0.2959
14	27084594	27307067	0.0776	0.0956	0.1328	0.1313	0.0815	0.1309	0.0861	0.1007	0.1318	0.1298	0.0737	0.1289	0.0743	0.1386	0.1375	0.1064	0.1365	0.1076	0.0834	0.1352	0.0837	0.137	0.1306	0.0735	0.1331	0.1329	0.0748	0.1349	0.3504	0.3518	0.3494	0.3548	0.3596	0.3537	0.3573	0.3556
14	27307084	27525793	0.0767	0.1179	0.1124	0.1175	0.0739	0.1179	0.0823	0.1363	0.1049	0.1114	0.0472	0.1119	0.0607	0.1211	0.1215	0.1385	0.122	0.1291	0.0502	0.1039	0.0525	0.1117	0.1097	0.0421	0.1169	0.1108	0.0575	0.1178	0.359	0.3575	0.3584	0.3538	0.3546	0.3576	0.3543	0.356
14	27525826	27724643	0.086	0.1066	0.1139	0.1422	0.0856	0.1339	0.0871	0.1226	0.1148	0.1364	0.0833	0.1296	0.0828	0.1359	0.1561	0.122	0.1515	0.124	0.1199	0.1143	0.1148	0.1149	0.1372	0.0977	0.1372	0.1307	0.0829	0.1311	0.2994	0.3033	0.2953	0.3036	0.309	0.302	0.3058	0.3033
14	27724696	27954919	0.0784	0.0963	0.1241	0.1259	0.083	0.1217	0.082	0.103	0.1228	0.1248	0.0755	0.1213	0.0738	0.129	0.1299	0.107	0.1259	0.1068	0.0707	0.1262	0.0671	0.1252	0.1259	0.0639	0.1254	0.1246	0.0752	0.1244	0.3347	0.3335	0.3374	0.338	0.3382	0.3346	0.3362	0.3342
14	27955153	28106027	0.0787	0.0885	0.1357	0.1326	0.0733	0.1354	0.075	0.1027	0.1334	0.1294	0.0659	0.1325	0.0682	0.1385	0.1365	0.1015	0.138	0.0996	0.0535	0.1373	0.0485	0.1359	0.132	0.0493	0.1312	0.1363	0.0624	0.135	0.3173	0.3186	0.3208	0.3185	0.3195	0.32	0.3181	0.3206
14	28106045	28246938	0.0979	0.0947	0.1292	0.1294	0.0942	0.1295	0.0967	0.1096	0.1322	0.1322	0.0911	0.1319	0.0914	0.1318	0.1325	0.1094	0.132	0.1114	0.0697	0.1323	0.0716	0.1327	0.1332	0.0514	0.1339	0.1337	0.088	0.1339	0.2944	0.2959	0.2935	0.2926	0.2931	0.2961	0.2933	0.2948
14	28246940	28392972	0.1041	0.1045	0.1384	0.1398	0.1067	0.1406	0.1061	0.1215	0.1393	0.1408	0.0947	0.1422	0.0935	0.1396	0.1408	0.1245	0.141	0.123	0.0564	0.1409	0.0566	0.1423	0.1413	0.0447	0.1431	0.1428	0.0952	0.1445	0.2789	0.2776	0.28	0.276	0.2765	0.2773	0.2759	0.2794
14	28392976	28575366	0.0745	0.0846	0.1216	0.1149	0.0758	0.1154	0.0779	0.099	0.12	0.1119	0.0687	0.1124	0.0713	0.1215	0.1161	0.0978	0.1168	0.0979	0.0542	0.1185	0.0586	0.1205	0.1108	0.0485	0.1129	0.1123	0.0722	0.1142	0.2701	0.2709	0.2707	0.2714	0.2714	0.2682	0.2733	0.269
14	28575375	28678826	0.1017	0.0896	0.1224	0.12	0.102	0.1207	0.1021	0.1108	0.1217	0.1196	0.092	0.1205	0.0933	0.1225	0.1186	0.1103	0.1196	0.1103	0.048	0.1225	0.0483	0.1212	0.12	0.0258	0.1189	0.1211	0.0921	0.1199	0.229	0.2267	0.2276	0.2243	0.2246	0.2271	0.2245	0.226
14	28678828	28788284	0.0772	0.0702	0.0976	0.0976	0.0765	0.0984	0.078	0.0815	0.0929	0.093	0.0708	0.0937	0.072	0.0971	0.0979	0.082	0.0989	0.0832	0.0422	0.0955	0.0428	0.0962	0.096	0.0239	0.0967	0.0969	0.0713	0.0976	0.2255	0.2253	0.2258	0.2259	0.2265	0.2256	0.2262	0.2259
14	28788289	28926526	0.0842	0.0929	0.1087	0.1069	0.0837	0.107	0.0846	0.1048	0.1062	0.1026	0.0778	0.1029	0.0772	0.1141	0.1172	0.1055	0.117	0.1069	0.0527	0.1088	0.0539	0.1076	0.1038	0.0315	0.1042	0.1042	0.0766	0.1049	0.2468	0.2454	0.2484	0.2518	0.2513	0.247	0.2506	0.2468
14	28926531	29052248	0.0868	0.0997	0.1272	0.1295	0.0851	0.1295	0.0875	0.1089	0.1279	0.1297	0.0785	0.1299	0.0801	0.1348	0.1361	0.1075	0.1364	0.1091	0.0516	0.1279	0.0524	0.1308	0.1303	0.028	0.1332	0.1307	0.0799	0.1332	0.2596	0.2597	0.2622	0.2677	0.2725	0.259	0.2722	0.2607
14	29052266	29390600	0.0713	0.0929	0.112	0.1106	0.0721	0.111	0.0715	0.1017	0.1115	0.1101	0.0635	0.1103	0.0641	0.1138	0.1121	0.1012	0.1124	0.1003	0.0557	0.1124	0.0555	0.1117	0.1111	0.0314	0.1112	0.1118	0.0638	0.1118	0.2564	0.2548	0.2546	0.2542	0.2551	0.2547	0.2554	0.2548
14	29390610	29628499	0.077	0.1033	0.1402	0.1369	0.077	0.139	0.0785	0.1136	0.1392	0.1356	0.0692	0.1378	0.0705	0.1465	0.142	0.1131	0.144	0.1148	0.0519	0.1391	0.0529	0.141	0.1357	0.0455	0.1371	0.1383	0.0706	0.1395	0.2966	0.2969	0.2998	0.2963	0.2973	0.297	0.2977	0.2975
14	29628582	29823555	0.0898	0.0927	0.1381	0.1256	0.0864	0.1266	0.0887	0.1092	0.1382	0.1237	0.0856	0.125	0.0862	0.142	0.1323	0.1062	0.1333	0.1065	0.0751	0.1398	0.0723	0.1399	0.1266	0.0458	0.1253	0.1279	0.084	0.1267	0.2661	0.2669	0.2682	0.2731	0.2757	0.2662	0.276	0.2659
14	29823556	29977279	0.1162	0.122	0.1482	0.1337	0.1075	0.138	0.119	0.1373	0.1484	0.1386	0.1073	0.1422	0.1132	0.1514	0.1445	0.1347	0.1466	0.1403	0.0835	0.1444	0.0804	0.1494	0.1261	0.0436	0.1406	0.1322	0.1098	0.144	0.2725	0.2741	0.2764	0.2758	0.2716	0.2719	0.2736	0.2772
14	29977297	30114271	0.0851	0.0934	0.1257	0.117	0.0862	0.1163	0.0858	0.1078	0.1254	0.1169	0.0799	0.1164	0.0786	0.1307	0.1254	0.1085	0.1245	0.1099	0.0785	0.1245	0.0784	0.1267	0.1143	0.0527	0.1163	0.1143	0.0776	0.1165	0.2515	0.2507	0.2537	0.255	0.2518	0.2493	0.2506	0.2503
14	30114279	30218275	0.0855	0.0856	0.1149	0.1142	0.0848	0.1144	0.088	0.0999	0.1143	0.1127	0.0823	0.1134	0.0855	0.1087	0.1091	0.0995	0.1091	0.1002	0.0516	0.1155	0.052	0.117	0.1142	0.0376	0.1155	0.1147	0.0849	0.116	0.2292	0.2318	0.2258	0.2281	0.23	0.2324	0.2302	0.2343
14	30218282	30359899	0.0942	0.0918	0.1287	0.1302	0.0916	0.1299	0.0939	0.1128	0.1349	0.1364	0.0883	0.1359	0.0915	0.1297	0.131	0.1071	0.1309	0.1101	0.0501	0.1339	0.0495	0.1358	0.1356	0.0306	0.1367	0.1355	0.0868	0.1367	0.2388	0.2395	0.2385	0.2404	0.2416	0.2399	0.2416	0.2417
14	30359902	30463686	0.0885	0.0883	0.1325	0.1336	0.0891	0.1344	0.0897	0.102	0.13	0.132	0.0832	0.1331	0.0846	0.1341	0.1358	0.1019	0.1365	0.1016	0.0515	0.1309	0.0526	0.1311	0.1321	0.0276	0.1326	0.1334	0.0838	0.1339	0.2351	0.2345	0.2332	0.2352	0.2347	0.2352	0.2353	0.2363
14	30463692	30602673	0.091	0.0893	0.1228	0.1219	0.0929	0.122	0.0933	0.1032	0.1237	0.1219	0.0889	0.1222	0.0893	0.1231	0.1217	0.1053	0.1216	0.1055	0.053	0.1239	0.0539	0.1235	0.1225	0.0296	0.123	0.1229	0.0901	0.123	0.2351	0.2352	0.2344	0.2376	0.2354	0.2369	0.2353	0.2371
14	30602681	30866977	0.0894	0.0973	0.1152	0.1128	0.0908	0.1133	0.0901	0.1046	0.1169	0.1135	0.0866	0.1147	0.0869	0.1213	0.1203	0.1058	0.1203	0.105	0.0664	0.1178	0.0597	0.1167	0.1147	0.0458	0.1148	0.1157	0.0867	0.1158	0.2432	0.2439	0.2453	0.2383	0.2408	0.2429	0.2401	0.2446
14	30866988	31056119	0.0891	0.1084	0.1319	0.1247	0.0899	0.1247	0.0894	0.1156	0.132	0.1224	0.0808	0.1225	0.0811	0.1347	0.1337	0.1171	0.1333	0.1171	0.0781	0.1331	0.0767	0.1327	0.1238	0.0549	0.1228	0.1241	0.0819	0.1233	0.2666	0.2656	0.271	0.2661	0.2664	0.2665	0.2657	0.2663
14	31056123	31190759	0.0807	0.0966	0.1272	0.1251	0.0823	0.1244	0.0828	0.1053	0.1264	0.1233	0.0757	0.1225	0.0758	0.1248	0.1242	0.1051	0.1242	0.1046	0.0537	0.1245	0.0574	0.125	0.1212	0.0373	0.1223	0.121	0.0767	0.1219	0.2656	0.2655	0.2635	0.2712	0.2727	0.265	0.272	0.2644
14	31190762	31342168	0.0877	0.0876	0.1236	0.1181	0.0866	0.1173	0.085	0.1054	0.1273	0.1203	0.0784	0.119	0.0766	0.126	0.1224	0.1059	0.1222	0.1042	0.0613	0.1272	0.0663	0.1264	0.1192	0.0548	0.1188	0.118	0.0766	0.1176	0.268	0.2698	0.2689	0.2665	0.2666	0.2706	0.2666	0.27
14	31342182	31458956	0.0916	0.086	0.1073	0.106	0.0918	0.107	0.0913	0.1061	0.1153	0.1162	0.0799	0.1174	0.0813	0.1153	0.1152	0.1075	0.1157	0.1055	0.0509	0.1146	0.0517	0.1153	0.1144	0.0266	0.1157	0.116	0.0813	0.1172	0.2346	0.237	0.2381	0.234	0.2357	0.236	0.2364	0.2366
14	31458957	31615212	0.0975	0.0982	0.1171	0.1143	0.099	0.116	0.1	0.1117	0.124	0.1212	0.0864	0.1228	0.0877	0.1174	0.115	0.1131	0.1172	0.1144	0.0484	0.1227	0.0494	0.1269	0.12	0.0307	0.1242	0.1216	0.0886	0.1258	0.2452	0.246	0.2433	0.2464	0.2479	0.2471	0.248	0.2477
14	31615223	31848272	0.0812	0.087	0.1329	0.1251	0.0843	0.1287	0.0834	0.1087	0.1332	0.1249	0.0686	0.1287	0.0683	0.138	0.1313	0.1118	0.1357	0.1106	0.0649	0.134	0.0672	0.1349	0.1258	0.0488	0.1261	0.1295	0.0694	0.1305	0.3226	0.3247	0.3237	0.3233	0.3218	0.3246	0.3217	0.3251
14	31848285	31972535	0.0943	0.0893	0.143	0.1442	0.0957	0.1449	0.093	0.1059	0.1435	0.1439	0.0876	0.1443	0.0884	0.1389	0.1406	0.1082	0.1415	0.1049	0.0415	0.1458	0.0425	0.1479	0.1466	0.0242	0.1485	0.1471	0.0884	0.149	0.2675	0.269	0.2665	0.2736	0.2764	0.2704	0.2764	0.2682
14	31972543	32113030	0.078	0.0844	0.1155	0.1154	0.081	0.1138	0.0795	0.0916	0.1143	0.1145	0.0761	0.1128	0.0757	0.1161	0.1159	0.0951	0.1143	0.0936	0.0464	0.1182	0.0466	0.1184	0.1183	0.033	0.1181	0.117	0.0774	0.1168	0.2375	0.2371	0.2372	0.2409	0.2402	0.2404	0.2386	0.2396
14	32113042	32268304	0.0772	0.0856	0.1232	0.1237	0.0773	0.123	0.0783	0.0972	0.1234	0.124	0.0711	0.1234	0.0728	0.1265	0.1274	0.0976	0.1268	0.098	0.0506	0.1241	0.0505	0.1243	0.1244	0.0334	0.1245	0.1242	0.0729	0.1244	0.2754	0.2747	0.2808	0.2834	0.2844	0.2752	0.2834	0.2769
14	32268312	32414854	0.0973	0.0932	0.141	0.1416	0.1002	0.1412	0.0987	0.1093	0.1379	0.1385	0.0928	0.138	0.0912	0.141	0.1423	0.1114	0.1417	0.1115	0.046	0.1415	0.0466	0.1412	0.1415	0.0249	0.1414	0.1413	0.0932	0.1411	0.2441	0.2425	0.2464	0.2559	0.2563	0.2461	0.2559	0.2457
14	32414861	32574646	0.0888	0.099	0.1172	0.1153	0.0894	0.1181	0.089	0.1121	0.116	0.1133	0.0811	0.1164	0.0811	0.1276	0.1279	0.1122	0.13	0.112	0.056	0.1172	0.0555	0.1186	0.1137	0.0401	0.1147	0.1169	0.081	0.1181	0.2591	0.2611	0.2565	0.2592	0.2607	0.2605	0.2612	0.2602
14	32574648	32711135	0.1085	0.1123	0.1402	0.1388	0.1079	0.1385	0.1079	0.1285	0.1429	0.1396	0.1024	0.1393	0.1033	0.1499	0.1508	0.1298	0.1507	0.1292	0.0671	0.1422	0.0673	0.1389	0.139	0.0489	0.1364	0.1392	0.1022	0.1367	0.261	0.2626	0.2631	0.2616	0.2613	0.263	0.2605	0.2609
14	32711174	32807609	0.0984	0.0987	0.126	0.1238	0.0998	0.122	0.0996	0.1112	0.1266	0.1242	0.0928	0.1226	0.0938	0.1353	0.134	0.1141	0.132	0.1143	0.045	0.127	0.0441	0.1259	0.1235	0.0243	0.123	0.1226	0.0936	0.1218	0.2235	0.2235	0.2274	0.2224	0.2222	0.225	0.2206	0.2236
14	32807619	32925615	0.0832	0.0837	0.1063	0.1069	0.0849	0.1074	0.087	0.0951	0.1065	0.1076	0.0797	0.1079	0.0826	0.1118	0.1131	0.0977	0.1135	0.0992	0.0451	0.1091	0.0459	0.1112	0.11	0.0274	0.1114	0.1106	0.0834	0.112	0.2194	0.2199	0.2197	0.2223	0.2235	0.2218	0.2239	0.2252
14	32925616	33097303	0.0914	0.0892	0.1258	0.126	0.0895	0.1249	0.0897	0.1035	0.1254	0.1253	0.088	0.1242	0.0877	0.1363	0.1367	0.1018	0.1354	0.1017	0.0374	0.1258	0.0395	0.1274	0.1261	0.0273	0.1278	0.1253	0.0861	0.1269	0.2525	0.2543	0.2548	0.2497	0.2507	0.255	0.2503	0.2546
14	33097305	33233729	0.0842	0.086	0.1217	0.1234	0.0853	0.1231	0.0853	0.0976	0.1222	0.1232	0.0818	0.1234	0.0816	0.1254	0.1276	0.0992	0.1275	0.0996	0.0562	0.1236	0.0566	0.1236	0.124	0.03	0.1243	0.1241	0.082	0.1245	0.228	0.2296	0.2266	0.2185	0.2217	0.2328	0.221	0.2322
14	33233732	33396325	0.0857	0.0878	0.1144	0.1139	0.087	0.1138	0.0879	0.1013	0.1134	0.1126	0.0803	0.1125	0.0817	0.1175	0.1175	0.1014	0.1174	0.1024	0.0429	0.1142	0.0441	0.1144	0.1136	0.0276	0.1138	0.1135	0.0822	0.1138	0.2458	0.2473	0.2446	0.2369	0.2374	0.2477	0.2372	0.2475
14	33396326	33549670	0.0933	0.0933	0.1239	0.1239	0.0942	0.1242	0.0943	0.1089	0.1233	0.1235	0.089	0.1236	0.0896	0.1318	0.1316	0.1106	0.1316	0.1098	0.0502	0.1218	0.0499	0.1218	0.1213	0.0258	0.1211	0.1217	0.0889	0.1216	0.246	0.2461	0.2467	0.2411	0.2421	0.2462	0.2409	0.2472
14	33549675	33726082	0.1038	0.1123	0.1631	0.1572	0.1033	0.1629	0.1041	0.1241	0.1617	0.1557	0.0965	0.1617	0.0975	0.1676	0.1639	0.1262	0.168	0.1272	0.0682	0.1606	0.0607	0.1625	0.154	0.0431	0.1559	0.1603	0.0973	0.1623	0.2792	0.2785	0.2797	0.276	0.2787	0.2787	0.2789	0.2796
14	33726110	33870038	0.1042	0.0998	0.1351	0.1348	0.1035	0.1361	0.1055	0.1186	0.1327	0.1323	0.0996	0.1335	0.1026	0.1371	0.1373	0.1177	0.1382	0.1198	0.0536	0.134	0.0535	0.1363	0.1326	0.035	0.1345	0.1344	0.1009	0.1357	0.286	0.2885	0.2848	0.2846	0.2875	0.2872	0.2867	0.2883
14	33870046	34017781	0.1058	0.1006	0.1501	0.1492	0.1049	0.1494	0.1055	0.1235	0.145	0.1432	0.1009	0.1435	0.1006	0.1625	0.1626	0.1218	0.1627	0.1227	0.0538	0.147	0.0536	0.1466	0.1452	0.028	0.1444	0.1458	0.1003	0.145	0.2803	0.282	0.2805	0.2835	0.286	0.282	0.2852	0.2826
14	34017784	34172524	0.1045	0.1029	0.1336	0.1337	0.1026	0.1339	0.1034	0.1137	0.1321	0.1319	0.1011	0.1322	0.1015	0.1394	0.1411	0.1128	0.1408	0.1128	0.0594	0.1316	0.0593	0.1325	0.132	0.0359	0.1319	0.1322	0.0995	0.1323	0.262	0.2621	0.2601	0.2543	0.2582	0.2619	0.2575	0.2625
14	34172529	34330688	0.1011	0.1082	0.1331	0.1338	0.1007	0.1359	0.1036	0.116	0.1318	0.1317	0.0988	0.1339	0.1009	0.1291	0.1298	0.1168	0.131	0.1202	0.0508	0.1325	0.0487	0.1355	0.1322	0.03	0.1359	0.1343	0.0997	0.1382	0.2679	0.2692	0.2624	0.2652	0.2682	0.2684	0.268	0.2714
14	34330701	34539693	0.1	0.1045	0.1231	0.1248	0.0994	0.124	0.1015	0.1119	0.121	0.1218	0.0972	0.1205	0.0993	0.1189	0.122	0.113	0.1214	0.1137	0.0525	0.1234	0.0525	0.1223	0.1239	0.0392	0.1232	0.1236	0.0981	0.123	0.2544	0.2563	0.2543	0.2526	0.2538	0.2558	0.2533	0.2574
14	34539759	34720887	0.0971	0.1016	0.1258	0.1313	0.0987	0.1308	0.0975	0.1123	0.126	0.13	0.0959	0.1299	0.0946	0.1259	0.1326	0.1142	0.1321	0.1129	0.0619	0.1268	0.0617	0.1241	0.13	0.0413	0.1281	0.1306	0.0955	0.1284	0.2562	0.257	0.2588	0.2546	0.2614	0.2579	0.2608	0.2567
14	34720902	34938762	0.0911	0.1046	0.1235	0.1232	0.0895	0.1239	0.0897	0.116	0.1215	0.1207	0.0842	0.1212	0.0851	0.1331	0.1343	0.1154	0.135	0.1156	0.0537	0.1198	0.0554	0.12	0.1188	0.0353	0.1195	0.1196	0.0824	0.1202	0.2792	0.2801	0.2774	0.2758	0.2757	0.2796	0.2758	0.2787
14	34938766	35176078	0.098	0.1125	0.1229	0.1232	0.1008	0.1226	0.0984	0.1201	0.1213	0.122	0.0977	0.1214	0.0961	0.1407	0.1408	0.1224	0.14	0.1214	0.0528	0.1248	0.0541	0.1229	0.1248	0.0432	0.1229	0.1245	0.0981	0.1227	0.2841	0.2847	0.2822	0.2823	0.2831	0.2861	0.2826	0.2846
14	35176087	35356760	0.088	0.0937	0.1156	0.1127	0.0893	0.1123	0.0891	0.1021	0.1148	0.1114	0.087	0.111	0.0869	0.1211	0.1185	0.1022	0.1184	0.1033	0.0486	0.1158	0.0484	0.1158	0.1122	0.0318	0.1123	0.112	0.0878	0.112	0.2473	0.2486	0.2479	0.2447	0.2434	0.2495	0.2424	0.2496
14	35356775	35521024	0.0963	0.0996	0.1309	0.1247	0.0984	0.1247	0.0974	0.1075	0.1288	0.1225	0.0956	0.1223	0.0945	0.1284	0.1254	0.1109	0.1253	0.1089	0.0776	0.1342	0.074	0.1317	0.127	0.0624	0.1236	0.1276	0.095	0.1245	0.2743	0.2741	0.2715	0.272	0.2749	0.2776	0.2725	0.2754
14	35521025	35726818	0.0945	0.1221	0.1398	0.1283	0.0941	0.1285	0.0951	0.1308	0.1389	0.1254	0.0876	0.1261	0.0883	0.1492	0.145	0.1299	0.1446	0.1308	0.0878	0.14	0.0875	0.1407	0.1254	0.0754	0.1255	0.1264	0.0876	0.1266	0.3112	0.3111	0.314	0.3098	0.3129	0.3113	0.3127	0.3124
14	35726823	35916337	0.0976	0.1054	0.1309	0.1311	0.0978	0.1302	0.0987	0.1146	0.1293	0.1287	0.0932	0.1279	0.0937	0.1306	0.1332	0.1138	0.1324	0.115	0.0587	0.1285	0.0584	0.1307	0.1283	0.04	0.1303	0.1276	0.0936	0.1297	0.2849	0.2844	0.2848	0.2835	0.2844	0.285	0.2837	0.2858
14	35916366	36186862	0.0966	0.1128	0.1227	0.1278	0.0974	0.1266	0.0977	0.1204	0.1248	0.1306	0.0966	0.1294	0.0973	0.1273	0.1322	0.121	0.1308	0.1217	0.0751	0.125	0.0736	0.1256	0.1293	0.0519	0.1303	0.1292	0.0965	0.1302	0.2778	0.2813	0.2757	0.2713	0.2768	0.2818	0.2755	0.2829
14	36186864	36377197	0.0816	0.0985	0.1125	0.1072	0.0816	0.108	0.0825	0.1057	0.1129	0.1083	0.0776	0.1087	0.0789	0.1161	0.1082	0.1054	0.1096	0.1066	0.069	0.1132	0.071	0.1145	0.1075	0.0486	0.1091	0.1084	0.0785	0.11	0.2679	0.2679	0.2696	0.2643	0.2615	0.2677	0.2625	0.2686
14	36377202	36581530	0.0768	0.092	0.1093	0.111	0.0764	0.1117	0.0774	0.0943	0.1096	0.1104	0.0749	0.1109	0.0754	0.1145	0.116	0.095	0.1167	0.0971	0.0586	0.1094	0.0591	0.1109	0.1106	0.0349	0.1124	0.1115	0.0749	0.1131	0.2762	0.2769	0.2762	0.2755	0.2781	0.2764	0.2782	0.2776
14	36581543	36878609	0.0845	0.1033	0.1189	0.1142	0.0844	0.1155	0.0842	0.1186	0.1185	0.1102	0.067	0.1124	0.067	0.1265	0.1277	0.1184	0.1279	0.1183	0.0814	0.1186	0.0793	0.1182	0.1102	0.0525	0.1096	0.1125	0.0658	0.1121	0.3529	0.3553	0.3565	0.3509	0.3531	0.3554	0.3528	0.3553
14	36878610	37082230	0.1088	0.1193	0.1478	0.1472	0.1076	0.147	0.1076	0.139	0.1465	0.1463	0.0936	0.1461	0.0935	0.1553	0.1544	0.1391	0.1544	0.1392	0.0838	0.1462	0.0809	0.1459	0.1461	0.0763	0.1455	0.1466	0.0897	0.1458	0.3075	0.3079	0.3121	0.3156	0.3171	0.3084	0.3159	0.3083
14	37082261	37248108	0.0868	0.0875	0.1248	0.1258	0.0874	0.1249	0.0862	0.1029	0.1231	0.1226	0.0807	0.1215	0.0795	0.1302	0.132	0.1032	0.1314	0.1015	0.0557	0.124	0.0559	0.1233	0.1233	0.0318	0.1233	0.1223	0.08	0.1222	0.2818	0.2841	0.2826	0.2822	0.2838	0.2849	0.283	0.2833
15	15262	330126	0.1431	0.1529	0.1634	0.1626	0.1462	0.1598	0.1484	0.161	0.1655	0.1618	0.1378	0.16	0.14	0.1588	0.1655	0.1647	0.1612	0.1663	0.1434	0.1669	0.1377	0.1684	0.16	0.146	0.162	0.162	0.1372	0.164	0.3575	0.3579	0.3526	0.3532	0.3588	0.3576	0.3559	0.3596
15	330166	678348	0.111	0.126	0.1422	0.1342	0.1121	0.1354	0.1118	0.1333	0.1437	0.1336	0.1035	0.1359	0.1036	0.1442	0.1407	0.1348	0.1407	0.134	0.1066	0.1435	0.0991	0.1431	0.1312	0.1079	0.1306	0.1362	0.0996	0.1356	0.3845	0.3857	0.3867	0.3827	0.3843	0.3855	0.3822	0.386
15	678353	1070230	0.088	0.0976	0.1207	0.124	0.0899	0.1224	0.0895	0.1098	0.1242	0.1271	0.0822	0.1254	0.0823	0.1223	0.1253	0.1118	0.1235	0.1118	0.082	0.1233	0.0765	0.1231	0.1247	0.0803	0.1244	0.1248	0.0798	0.1246	0.3401	0.3416	0.3413	0.3438	0.3458	0.3418	0.3448	0.341
15	1070235	1308848	0.0971	0.1037	0.1321	0.1285	0.0981	0.1284	0.0967	0.1197	0.1348	0.1303	0.0938	0.1303	0.0924	0.1358	0.1338	0.1185	0.1339	0.1182	0.085	0.1319	0.0873	0.132	0.1263	0.0894	0.1267	0.1277	0.0896	0.1279	0.3219	0.3255	0.3222	0.3303	0.3299	0.3233	0.3294	0.3228
15	1308851	1500478	0.1081	0.119	0.1325	0.13	0.1111	0.1287	0.1104	0.1319	0.1306	0.1253	0.1023	0.1245	0.0994	0.1381	0.1383	0.1334	0.1379	0.1336	0.0982	0.1325	0.0938	0.1333	0.1266	0.0915	0.1274	0.1265	0.1018	0.1271	0.3118	0.31	0.3099	0.3093	0.3118	0.3114	0.3093	0.3133
15	1500503	1703517	0.0974	0.0973	0.1178	0.1211	0.098	0.1194	0.0991	0.1175	0.1151	0.1198	0.0899	0.1196	0.0914	0.1236	0.1247	0.1167	0.1191	0.1167	0.0647	0.1152	0.0657	0.1166	0.1187	0.0554	0.1199	0.1186	0.0907	0.1197	0.2538	0.2544	0.2535	0.2525	0.2561	0.2528	0.2531	0.254
15	1703535	1838093	0.099	0.097	0.133	0.1315	0.0994	0.1313	0.1012	0.1158	0.1317	0.1287	0.0927	0.1286	0.0934	0.1383	0.1349	0.1154	0.1345	0.1172	0.062	0.1315	0.0611	0.1342	0.1295	0.0385	0.132	0.1296	0.0932	0.1321	0.2613	0.262	0.2657	0.2654	0.2647	0.263	0.2646	0.265
15	1838096	2005764	0.1021	0.1038	0.1238	0.129	0.1025	0.1286	0.1016	0.1189	0.1273	0.133	0.0922	0.1325	0.0931	0.1214	0.1256	0.1184	0.1255	0.1189	0.0667	0.1285	0.0682	0.127	0.1338	0.0496	0.1325	0.1335	0.0925	0.1324	0.2752	0.2764	0.2745	0.2739	0.2726	0.2767	0.2731	0.2754
15	2005795	2143745	0.1007	0.0924	0.1312	0.1322	0.1015	0.1305	0.1045	0.1121	0.1306	0.1312	0.0901	0.1293	0.0966	0.1299	0.1318	0.1129	0.1299	0.1153	0.0612	0.1328	0.0605	0.1333	0.1338	0.0475	0.1342	0.1321	0.0971	0.1326	0.249	0.2495	0.2476	0.2534	0.2542	0.2506	0.2519	0.2533
15	2143750	2274986	0.097	0.1015	0.1195	0.1203	0.0987	0.1204	0.0983	0.1146	0.1132	0.1133	0.083	0.1132	0.0835	0.1202	0.1221	0.1149	0.1224	0.1145	0.0496	0.114	0.0495	0.1139	0.1137	0.0404	0.1141	0.114	0.0826	0.1142	0.2316	0.2421	0.2312	0.2428	0.2439	0.244	0.2438	0.2426
15	2275000	2399024	0.1058	0.1008	0.127	0.1256	0.1048	0.1279	0.1054	0.1145	0.1223	0.1194	0.0994	0.1225	0.1007	0.1247	0.1253	0.1157	0.1267	0.1153	0.0546	0.126	0.0538	0.1272	0.124	0.0443	0.1257	0.1269	0.0972	0.1283	0.2406	0.2413	0.2368	0.2353	0.2367	0.2387	0.2373	0.2399
15	2399026	2493930	0.0994	0.0955	0.1239	0.1203	0.0986	0.1196	0.099	0.1117	0.122	0.1163	0.0942	0.1156	0.0938	0.1288	0.1267	0.1121	0.1259	0.1138	0.074	0.1221	0.0716	0.1232	0.1173	0.0472	0.1178	0.1165	0.0936	0.1171	0.2494	0.2497	0.2504	0.2473	0.2498	0.2492	0.2486	0.2505
15	2493942	2616381	0.1005	0.0981	0.1244	0.1244	0.1018	0.1237	0.1021	0.1114	0.1201	0.1208	0.0961	0.12	0.0982	0.1274	0.1289	0.1134	0.1282	0.1141	0.0612	0.1228	0.0608	0.124	0.1231	0.0415	0.1243	0.1227	0.0977	0.124	0.2336	0.2336	0.2358	0.2289	0.2323	0.2343	0.2308	0.235
15	2616383	2724085	0.0949	0.1025	0.121	0.1206	0.094	0.1203	0.095	0.1116	0.1185	0.119	0.09	0.1187	0.0922	0.1282	0.1273	0.1111	0.1271	0.1114	0.0516	0.1203	0.0513	0.1197	0.1197	0.0328	0.1185	0.1196	0.0907	0.1183	0.2475	0.2458	0.2498	0.2416	0.2411	0.246	0.2407	0.2463
15	2724089	2824196	0.1072	0.1035	0.1292	0.1265	0.1068	0.1279	0.1077	0.1157	0.1291	0.1248	0.1032	0.1272	0.1037	0.1279	0.1271	0.1161	0.1272	0.1158	0.0718	0.1284	0.0643	0.131	0.1242	0.0561	0.1267	0.1262	0.1033	0.1293	0.2396	0.2406	0.2351	0.2339	0.234	0.241	0.2327	0.2405
15	2824197	2917460	0.1044	0.1059	0.1242	0.1236	0.1057	0.1238	0.1049	0.1175	0.1233	0.1232	0.1008	0.1234	0.1013	0.1294	0.1292	0.1188	0.129	0.1176	0.0612	0.1246	0.0592	0.1224	0.1237	0.0478	0.1212	0.1245	0.1012	0.122	0.2411	0.241	0.243	0.2395	0.2402	0.2427	0.2394	0.2414
15	2917461	3027529	0.0969	0.0997	0.1164	0.1149	0.098	0.1151	0.0983	0.1097	0.1138	0.1122	0.0943	0.1125	0.0959	0.1239	0.1219	0.1107	0.1223	0.1107	0.0596	0.1135	0.0596	0.1148	0.1114	0.0518	0.113	0.1118	0.0955	0.1133	0.2347	0.2341	0.2328	0.2337	0.235	0.2341	0.2353	0.2349
15	3027532	3143791	0.0943	0.0977	0.1154	0.1131	0.0946	0.1136	0.0944	0.1081	0.114	0.1114	0.091	0.1119	0.092	0.1208	0.1191	0.1072	0.1193	0.1074	0.0576	0.1152	0.0598	0.113	0.112	0.0482	0.1102	0.1128	0.0918	0.1111	0.2463	0.2453	0.2441	0.2479	0.2467	0.2472	0.2464	0.2459
15	3143793	3248999	0.0897	0.0959	0.1184	0.1201	0.0905	0.1198	0.0906	0.1009	0.1192	0.1211	0.0858	0.1206	0.0873	0.1237	0.1254	0.1029	0.1249	0.1028	0.0477	0.1182	0.0473	0.1205	0.1195	0.0363	0.1224	0.1194	0.0885	0.1222	0.2349	0.2365	0.234	0.2372	0.2388	0.2365	0.2377	0.2366
15	3249016	3364690	0.0912	0.0886	0.1102	0.1054	0.0938	0.1084	0.0927	0.1046	0.1094	0.1055	0.0807	0.1089	0.0813	0.1154	0.1123	0.1087	0.1134	0.1071	0.0655	0.1105	0.0618	0.1115	0.1062	0.0425	0.1053	0.11	0.0828	0.1102	0.2451	0.2424	0.2465	0.2461	0.2448	0.2442	0.2453	0.2436
15	3364758	3497710	0.1021	0.0899	0.1141	0.1167	0.1028	0.1176	0.103	0.1148	0.1187	0.1195	0.0953	0.12	0.0959	0.1142	0.1174	0.1158	0.118	0.1159	0.055	0.1208	0.0572	0.1211	0.122	0.0444	0.1216	0.1227	0.0958	0.1222	0.251	0.2552	0.2535	0.2555	0.2559	0.2551	0.2568	0.2558
15	3497711	3666657	0.1029	0.0976	0.1379	0.1395	0.1038	0.1387	0.105	0.115	0.1339	0.1358	0.0918	0.1353	0.0946	0.1369	0.1374	0.117	0.1368	0.1189	0.0475	0.1361	0.0483	0.1349	0.1377	0.0344	0.1366	0.1374	0.0954	0.1363	0.2504	0.249	0.2495	0.242	0.2458	0.2505	0.2451	0.2502
15	3666658	4022140	0.1129	0.1115	0.1433	0.1503	0.1151	0.1489	0.1141	0.1249	0.1397	0.1489	0.1062	0.1482	0.1064	0.1511	0.1574	0.127	0.1548	0.1264	0.088	0.1413	0.0906	0.1426	0.1497	0.0536	0.1511	0.1489	0.1075	0.1504	0.2341	0.2354	0.2365	0.2345	0.2272	0.2353	0.2268	0.2375
15	4022148	4223181	0.1156	0.1152	0.1501	0.1495	0.1124	0.1503	0.1145	0.1229	0.146	0.1469	0.1107	0.1478	0.1133	0.147	0.1474	0.1208	0.1483	0.1212	0.0681	0.1484	0.0687	0.1496	0.1483	0.0568	0.1502	0.1493	0.109	0.1513	0.2378	0.238	0.2372	0.2337	0.2352	0.2372	0.2322	0.2363
15	4223185	4318880	0.1474	0.1472	0.1679	0.1616	0.1526	0.1553	0.1487	0.157	0.1651	0.1574	0.1471	0.1506	0.1452	0.1712	0.1594	0.1627	0.1565	0.1573	0.1519	0.1684	0.1563	0.1645	0.1634	0.1343	0.1601	0.1565	0.1459	0.1542	0.2225	0.2267	0.2165	0.2252	0.2268	0.2287	0.2242	0.2225
15	4318883	4467563	0.1169	0.1309	0.1545	0.1703	0.1195	0.1661	0.1182	0.1346	0.1582	0.171	0.1141	0.1667	0.1198	0.1435	0.1468	0.1359	0.1438	0.1449	0.1145	0.1586	0.1154	0.1619	0.171	0.0809	0.1773	0.1678	0.1202	0.1738	0.2362	0.2386	0.2341	0.2263	0.2139	0.2393	0.2143	0.2406
15	4467564	4593897	0.1049	0.1161	0.1408	0.1401	0.104	0.1416	0.1072	0.1287	0.1416	0.1408	0.0996	0.1426	0.1019	0.1407	0.1395	0.1282	0.1413	0.1298	0.049	0.1423	0.0497	0.144	0.1412	0.0403	0.1425	0.1433	0.1014	0.1449	0.2208	0.2225	0.2209	0.2227	0.2209	0.2224	0.2194	0.223
15	4593898	4726226	0.0942	0.0976	0.1178	0.1203	0.0922	0.119	0.0928	0.1108	0.1176	0.1203	0.0924	0.1192	0.0941	0.1226	0.1238	0.1089	0.1237	0.1086	0.0583	0.1176	0.0605	0.1155	0.1199	0.0459	0.1175	0.1191	0.0926	0.1163	0.2151	0.2158	0.22	0.2146	0.2149	0.2145	0.2153	0.2156
15	4726227	4842358	0.0969	0.0986	0.1217	0.123	0.0988	0.1223	0.0988	0.1093	0.1287	0.131	0.0932	0.1301	0.0929	0.1154	0.1169	0.1112	0.1166	0.1126	0.0478	0.1277	0.0486	0.1286	0.1289	0.0361	0.1303	0.1287	0.0935	0.13	0.2285	0.2287	0.2296	0.2362	0.2385	0.2295	0.2369	0.232
15	4842373	4945418	0.0964	0.1013	0.1288	0.1306	0.0991	0.1257	0.0978	0.1119	0.1283	0.1299	0.0935	0.1248	0.0942	0.1358	0.1388	0.116	0.1341	0.1126	0.0495	0.13	0.0496	0.1294	0.1309	0.0438	0.1306	0.1268	0.0946	0.1265	0.2233	0.2243	0.226	0.228	0.2288	0.226	0.2263	0.2241
15	4945437	5069791	0.0987	0.1008	0.1263	0.1225	0.098	0.1234	0.0988	0.1078	0.1247	0.1215	0.0948	0.1223	0.0949	0.1181	0.1141	0.1114	0.1151	0.1119	0.0527	0.1263	0.0522	0.1256	0.1231	0.0389	0.1216	0.1241	0.0937	0.1228	0.2314	0.2315	0.2296	0.2279	0.2262	0.2295	0.2267	0.231
15	5069792	5147036	0.0867	0.094	0.124	0.1236	0.0875	0.1238	0.0888	0.1059	0.1245	0.1248	0.086	0.1249	0.0873	0.1299	0.1295	0.1052	0.1295	0.1072	0.051	0.1233	0.0515	0.1246	0.1238	0.0408	0.1251	0.124	0.0862	0.1255	0.2184	0.2203	0.2168	0.2207	0.2229	0.2202	0.2217	0.2205
15	5147061	5242771	0.0866	0.0944	0.1162	0.1175	0.0864	0.119	0.0873	0.1065	0.1177	0.1185	0.083	0.12	0.0848	0.1158	0.1208	0.1069	0.1214	0.108	0.0631	0.1188	0.0602	0.1183	0.1188	0.0465	0.119	0.1208	0.083	0.121	0.2335	0.2347	0.2405	0.2422	0.2387	0.2346	0.2387	0.2354
15	5242772	5329288	0.084	0.0937	0.1214	0.1229	0.0835	0.1237	0.0836	0.0982	0.123	0.1243	0.0814	0.1254	0.0806	0.1205	0.1227	0.0986	0.1237	0.0999	0.0538	0.1239	0.0533	0.1247	0.1252	0.0311	0.1262	0.1263	0.0803	0.1274	0.2149	0.216	0.2177	0.218	0.2193	0.2159	0.2208	0.2166
15	5329305	5430657	0.0904	0.1011	0.1196	0.1188	0.091	0.1202	0.0904	0.1065	0.1212	0.1211	0.0902	0.1225	0.0897	0.1258	0.1274	0.1072	0.1289	0.1071	0.0582	0.1192	0.0597	0.1208	0.1182	0.0382	0.1204	0.1197	0.0892	0.1223	0.2131	0.2147	0.2157	0.2122	0.2078	0.2135	0.2056	0.2147
15	5430658	5525890	0.0864	0.0904	0.1088	0.1136	0.086	0.1145	0.0863	0.1	0.1109	0.1157	0.0864	0.1168	0.086	0.1119	0.1178	0.1002	0.1183	0.1011	0.0525	0.1097	0.0539	0.1113	0.1146	0.0363	0.1157	0.1156	0.0848	0.1168	0.197	0.1988	0.1965	0.1974	0.2002	0.1984	0.2003	0.1998
15	5527818	5631547	0.0921	0.0944	0.1263	0.127	0.0893	0.127	0.0914	0.1069	0.1278	0.1285	0.0875	0.1286	0.0884	0.1306	0.1328	0.1054	0.1322	0.1079	0.0454	0.1273	0.0459	0.1266	0.1279	0.0284	0.1263	0.1282	0.087	0.1263	0.2147	0.2142	0.2166	0.2046	0.2061	0.2134	0.2058	0.2134
15	5631551	5734440	0.0865	0.082	0.1144	0.1126	0.0876	0.1134	0.0868	0.099	0.1152	0.1135	0.0811	0.1145	0.0799	0.1158	0.115	0.1006	0.116	0.1	0.0453	0.1175	0.0471	0.1156	0.1142	0.0296	0.1131	0.1158	0.0803	0.1146	0.2167	0.2175	0.2162	0.218	0.2171	0.2189	0.2183	0.2185
15	5734514	5840570	0.0853	0.084	0.1256	0.1272	0.0845	0.127	0.0864	0.0982	0.1205	0.122	0.0798	0.1218	0.0807	0.1274	0.129	0.0975	0.1289	0.0983	0.0463	0.1227	0.046	0.123	0.1239	0.0314	0.1244	0.124	0.0792	0.1247	0.2138	0.2154	0.2168	0.2099	0.2101	0.217	0.2099	0.2167
15	5840593	5941746	0.102	0.0835	0.1139	0.1146	0.1006	0.1138	0.102	0.1125	0.1176	0.1187	0.0898	0.118	0.0917	0.1094	0.1107	0.1109	0.11	0.1134	0.0431	0.1162	0.0437	0.1186	0.1168	0.0307	0.12	0.1162	0.0899	0.1193	0.2204	0.2177	0.2197	0.2194	0.2198	0.2188	0.2184	0.2187
15	5941846	6059090	0.0956	0.0856	0.1228	0.1223	0.0951	0.1236	0.0957	0.1062	0.1169	0.1165	0.0903	0.1179	0.0914	0.1288	0.1278	0.1063	0.1293	0.1063	0.0478	0.12	0.0498	0.122	0.1189	0.0351	0.1208	0.12	0.0907	0.1221	0.2265	0.2273	0.2312	0.2208	0.2221	0.2266	0.2228	0.2263
15	6059113	6185133	0.0962	0.0819	0.1248	0.125	0.0921	0.1236	0.0942	0.1046	0.113	0.1123	0.0921	0.1115	0.0923	0.1254	0.1248	0.1017	0.1236	0.1027	0.0452	0.1249	0.0452	0.1245	0.126	0.0272	0.1253	0.125	0.0881	0.1245	0.2207	0.2217	0.2201	0.229	0.2305	0.22	0.2296	0.2212
15	6185137	6291636	0.0873	0.0774	0.1073	0.1061	0.0879	0.1065	0.0891	0.096	0.1048	0.1026	0.0816	0.1029	0.0821	0.1043	0.1037	0.098	0.104	0.0974	0.0379	0.1062	0.0384	0.1066	0.1043	0.0204	0.1041	0.1047	0.0821	0.1045	0.2079	0.207	0.209	0.2116	0.2121	0.2075	0.2121	0.2073
15	6291644	6387540	0.1094	0.108	0.1309	0.1298	0.1104	0.1314	0.1103	0.1252	0.1342	0.1317	0.1037	0.1333	0.1037	0.1379	0.1343	0.1258	0.1361	0.1269	0.0541	0.1307	0.0544	0.1344	0.1282	0.0309	0.1324	0.1299	0.1045	0.1341	0.2186	0.2198	0.2177	0.2128	0.2111	0.2175	0.2111	0.2191
15	6387541	6487311	0.0927	0.0825	0.1208	0.1224	0.0933	0.1221	0.0934	0.1035	0.1202	0.1216	0.0872	0.1215	0.0875	0.1219	0.1236	0.1058	0.1234	0.1043	0.0387	0.1191	0.0387	0.1193	0.12	0.0243	0.1206	0.1201	0.0864	0.1206	0.2102	0.2115	0.2091	0.209	0.2099	0.2109	0.2096	0.2112
15	6487320	6607292	0.092	0.0874	0.1142	0.1149	0.0939	0.1154	0.0944	0.1009	0.1183	0.1189	0.0852	0.1192	0.0853	0.1159	0.1162	0.1071	0.1168	0.1089	0.0437	0.1172	0.0425	0.1188	0.1173	0.0335	0.1193	0.1179	0.0837	0.1199	0.2115	0.2103	0.2104	0.2136	0.2149	0.211	0.2154	0.2123
15	6607301	6723654	0.085	0.0848	0.1136	0.1153	0.0842	0.1162	0.086	0.0944	0.1165	0.1183	0.0806	0.1191	0.0812	0.1147	0.1179	0.0967	0.1188	0.0981	0.0333	0.1153	0.0346	0.1158	0.1167	0.0189	0.1169	0.1177	0.0795	0.1179	0.2127	0.2136	0.2112	0.216	0.2184	0.2131	0.2189	0.2136
15	6723665	6880076	0.1007	0.0982	0.1452	0.1459	0.1006	0.1462	0.1001	0.1131	0.145	0.1447	0.0926	0.1451	0.0938	0.1454	0.1461	0.1132	0.1464	0.1126	0.0472	0.1454	0.0472	0.1445	0.144	0.0261	0.1429	0.1446	0.0924	0.1436	0.228	0.229	0.2273	0.2228	0.2229	0.229	0.2228	0.2298
15	6880077	6993875	0.0905	0.079	0.1152	0.1175	0.0923	0.1179	0.0898	0.098	0.1113	0.1134	0.0847	0.114	0.0832	0.1172	0.1199	0.099	0.1205	0.0967	0.0321	0.1133	0.0323	0.1131	0.1152	0.0217	0.1152	0.1156	0.0836	0.1156	0.2269	0.227	0.226	0.2266	0.2298	0.2271	0.2292	0.2248
15	6993888	7108681	0.0882	0.088	0.1109	0.1084	0.0892	0.1111	0.0888	0.1012	0.1072	0.1041	0.0812	0.1073	0.0817	0.113	0.1125	0.1007	0.1138	0.0993	0.0624	0.1078	0.0561	0.1061	0.1043	0.0467	0.103	0.1079	0.082	0.1059	0.2096	0.2065	0.2145	0.2141	0.2143	0.2087	0.2137	0.2094
15	7108683	7212326	0.0852	0.0783	0.109	0.1089	0.0842	0.1117	0.0862	0.0922	0.1109	0.1105	0.0775	0.1138	0.081	0.1113	0.1105	0.0913	0.1137	0.093	0.058	0.1097	0.0563	0.1111	0.1083	0.0403	0.1093	0.1118	0.0786	0.1129	0.2234	0.2226	0.2215	0.2209	0.2175	0.2215	0.2183	0.2229
15	7212334	7336486	0.0821	0.0817	0.1034	0.1013	0.0853	0.1014	0.0842	0.0956	0.1013	0.0991	0.0765	0.0993	0.0755	0.108	0.1062	0.0983	0.1065	0.0968	0.0467	0.1025	0.0471	0.1024	0.1002	0.0271	0.1005	0.1006	0.0777	0.1008	0.2058	0.2039	0.2027	0.2019	0.2016	0.2054	0.2016	0.2047
15	7336494	7474548	0.0731	0.0782	0.114	0.1175	0.0747	0.1175	0.0752	0.0901	0.116	0.1198	0.0672	0.1196	0.0686	0.1177	0.1206	0.0927	0.1206	0.0935	0.0482	0.1166	0.0481	0.1178	0.1201	0.0283	0.121	0.1205	0.0665	0.1218	0.2383	0.241	0.2405	0.2381	0.2429	0.2414	0.2426	0.2425
15	7474557	7610555	0.0813	0.0832	0.1016	0.1011	0.0801	0.0995	0.0815	0.0971	0.0968	0.0969	0.0734	0.0949	0.0749	0.1059	0.1074	0.0967	0.1068	0.0986	0.0654	0.0976	0.0684	0.0973	0.0965	0.0596	0.0973	0.0948	0.0738	0.0954	0.2501	0.2481	0.2523	0.2456	0.2466	0.2483	0.2459	0.2483
15	7610562	7910178	0.0948	0.1069	0.1276	0.1247	0.0945	0.1242	0.0911	0.123	0.1285	0.1252	0.0852	0.124	0.0832	0.1275	0.128	0.1223	0.1282	0.1221	0.0872	0.1282	0.0881	0.1284	0.1231	0.0794	0.1236	0.1237	0.08	0.1236	0.259	0.2587	0.2598	0.2589	0.2613	0.2578	0.2598	0.2585
15	7910193	8169873	0.0918	0.0999	0.1409	0.1208	0.09	0.1151	0.0899	0.117	0.1452	0.1231	0.086	0.1174	0.084	0.1428	0.1287	0.116	0.125	0.1191	0.1088	0.1444	0.1145	0.1453	0.1211	0.0933	0.1213	0.1163	0.0821	0.1166	0.3111	0.3138	0.3133	0.3144	0.313	0.3133	0.3125	0.3132
15	8169874	8572530	0.1169	0.1264	0.1365	0.1237	0.1164	0.1225	0.119	0.1373	0.1383	0.1202	0.1116	0.1194	0.1135	0.138	0.1381	0.136	0.1371	0.1371	0.128	0.1372	0.1283	0.1374	0.1172	0.1032	0.1173	0.1179	0.1102	0.1181	0.2843	0.2868	0.2854	0.282	0.2818	0.2847	0.2807	0.2859
15	8572536	8841654	0.1193	0.1335	0.145	0.1241	0.1177	0.1237	0.1191	0.1427	0.1468	0.1182	0.1102	0.118	0.112	0.1283	0.1439	0.143	0.1439	0.1433	0.1418	0.1461	0.1426	0.1458	0.1141	0.1073	0.1145	0.1154	0.1063	0.1159	0.3296	0.3302	0.3239	0.3247	0.3289	0.3295	0.3288	0.3304
15	8841674	9029605	0.0694	0.0798	0.1048	0.0958	0.0663	0.0929	0.0665	0.0952	0.1065	0.0975	0.0625	0.0939	0.0637	0.1116	0.1079	0.0966	0.1055	0.0958	0.094	0.1047	0.0927	0.1054	0.0927	0.0529	0.093	0.0905	0.0563	0.0908	0.2991	0.3009	0.3037	0.3071	0.3089	0.2998	0.3067	0.2997
15	9029677	9180699	0.0756	0.0939	0.1034	0.1084	0.0755	0.1052	0.0769	0.1032	0.1038	0.1095	0.0696	0.1064	0.0694	0.1142	0.1177	0.1017	0.1147	0.1032	0.0788	0.1023	0.0794	0.1029	0.1065	0.0597	0.108	0.1043	0.0677	0.1056	0.2544	0.2544	0.2536	0.2519	0.2533	0.2542	0.2515	0.2544
15	9180704	9294443	0.09	0.0978	0.1402	0.1418	0.0926	0.1412	0.092	0.1098	0.1394	0.1413	0.0857	0.141	0.0853	0.1449	0.1444	0.1117	0.1435	0.112	0.0968	0.1405	0.0983	0.1403	0.1412	0.069	0.1414	0.1418	0.0849	0.1417	0.2466	0.2462	0.2465	0.2444	0.2504	0.2471	0.2499	0.2479
15	9294445	9422279	0.0761	0.0839	0.1186	0.1207	0.0753	0.1205	0.0761	0.0994	0.12	0.1219	0.0684	0.1216	0.0722	0.1221	0.1247	0.0992	0.1243	0.1005	0.0534	0.1185	0.0553	0.121	0.1199	0.051	0.1222	0.12	0.0698	0.1225	0.2394	0.2407	0.2441	0.2411	0.2428	0.239	0.2414	0.2402
15	9422287	9664046	0.095	0.0892	0.1112	0.111	0.0939	0.1113	0.0955	0.1054	0.1149	0.1141	0.0934	0.1147	0.0966	0.113	0.112	0.1045	0.1126	0.1047	0.0543	0.1156	0.056	0.118	0.1142	0.0453	0.1165	0.1155	0.0936	0.1174	0.2153	0.2184	0.2164	0.2126	0.2124	0.2193	0.2134	0.22
15	9664099	9767433	0.0886	0.0885	0.116	0.1155	0.086	0.1168	0.0861	0.1092	0.1179	0.1172	0.0827	0.1185	0.0822	0.1161	0.1159	0.1061	0.1174	0.1061	0.0352	0.1159	0.0374	0.1151	0.1145	0.0262	0.1136	0.1161	0.0803	0.1152	0.2198	0.2221	0.2197	0.2194	0.2193	0.2197	0.2204	0.2215
15	9767434	9867902	0.0802	0.0775	0.1028	0.1022	0.0777	0.1037	0.0793	0.0901	0.1045	0.1036	0.074	0.1052	0.0762	0.1038	0.1033	0.0893	0.1049	0.0896	0.0339	0.1011	0.0356	0.1036	0.0997	0.0249	0.1019	0.1017	0.0732	0.1039	0.2099	0.2106	0.2079	0.2157	0.2155	0.2088	0.2168	0.2101
15	9867903	9952391	0.0929	0.0923	0.1145	0.1126	0.0912	0.1124	0.0932	0.1074	0.1102	0.1069	0.0881	0.1066	0.0892	0.1201	0.117	0.1068	0.117	0.1073	0.039	0.1108	0.0424	0.1102	0.1091	0.0224	0.108	0.1087	0.0877	0.1082	0.1973	0.1964	0.1986	0.1921	0.1916	0.1958	0.1921	0.196
15	9952395	10063519	0.0835	0.0827	0.1085	0.1109	0.0774	0.1101	0.0808	0.0984	0.1102	0.1126	0.074	0.1112	0.074	0.114	0.1164	0.0954	0.1162	0.0967	0.0457	0.106	0.0512	0.1072	0.1087	0.0366	0.1096	0.1075	0.072	0.1084	0.2384	0.2362	0.2416	0.2337	0.2354	0.235	0.2369	0.2355
15	10063541	10188170	0.0806	0.0711	0.1164	0.1086	0.0801	0.1083	0.0815	0.0882	0.1161	0.1083	0.0758	0.1082	0.0772	0.1153	0.1076	0.0877	0.1072	0.0882	0.0612	0.1174	0.0623	0.1168	0.1089	0.0305	0.1097	0.1091	0.0766	0.1099	0.2142	0.2163	0.212	0.2102	0.2124	0.2162	0.2127	0.2167
15	10188172	10284522	0.0839	0.0812	0.1048	0.1023	0.0822	0.1038	0.0836	0.095	0.1043	0.1006	0.0787	0.1023	0.0788	0.1055	0.1067	0.0942	0.1076	0.0945	0.0568	0.1045	0.0581	0.1049	0.1004	0.0333	0.1008	0.102	0.0785	0.1027	0.2226	0.2208	0.2197	0.2216	0.224	0.2213	0.2253	0.2207
15	10284523	10384855	0.0735	0.0818	0.111	0.1109	0.0737	0.1116	0.076	0.094	0.1102	0.1104	0.0655	0.1113	0.0687	0.115	0.1151	0.0926	0.1159	0.0941	0.0368	0.1093	0.0387	0.1109	0.1087	0.0229	0.1102	0.1099	0.068	0.1115	0.2244	0.222	0.2253	0.2221	0.2227	0.2217	0.222	0.2237
15	10384858	10470798	0.0966	0.0929	0.1235	0.1269	0.0964	0.1264	0.0987	0.108	0.1255	0.1281	0.0922	0.1285	0.0958	0.1286	0.1312	0.1093	0.131	0.1102	0.06	0.1241	0.0587	0.1269	0.1257	0.05	0.1292	0.126	0.0937	0.1294	0.2119	0.2132	0.2135	0.2152	0.2173	0.212	0.2157	0.2143
15	10470800	10564381	0.0844	0.085	0.1142	0.1108	0.0866	0.1102	0.0845	0.0974	0.1134	0.1096	0.0806	0.1088	0.0787	0.117	0.1147	0.0987	0.1141	0.0982	0.0465	0.1147	0.0475	0.1131	0.1096	0.0313	0.1083	0.1098	0.0812	0.1081	0.209	0.211	0.2089	0.2091	0.2077	0.212	0.2072	0.21
15	10564382	10648904	0.0962	0.0989	0.1266	0.1264	0.0955	0.1269	0.0974	0.1079	0.1242	0.1226	0.0907	0.1231	0.0936	0.1295	0.1306	0.1091	0.1309	0.11	0.0599	0.1249	0.0607	0.1243	0.1224	0.0246	0.1224	0.123	0.0913	0.1232	0.2141	0.2149	0.2132	0.2059	0.2069	0.2143	0.2083	0.2134
15	10648917	10750004	0.0839	0.0812	0.101	0.1009	0.0844	0.1017	0.0846	0.0943	0.1	0.0995	0.0798	0.1004	0.0789	0.1067	0.1077	0.0937	0.1085	0.0947	0.0375	0.1025	0.0374	0.1011	0.1018	0.0204	0.1001	0.1028	0.0798	0.101	0.1928	0.1933	0.1942	0.1908	0.1917	0.1951	0.1919	0.1942
15	10750009	10861380	0.0728	0.0758	0.0988	0.0971	0.0738	0.0977	0.0735	0.0883	0.0988	0.0962	0.0686	0.0969	0.0688	0.0998	0.1011	0.0895	0.1014	0.0899	0.0431	0.0984	0.0436	0.0994	0.0956	0.0229	0.097	0.0963	0.0697	0.0978	0.1931	0.1932	0.1931	0.1888	0.1926	0.1938	0.1924	0.1944
15	10861542	10972934	0.0853	0.0822	0.1066	0.1077	0.0848	0.1083	0.0855	0.0956	0.1046	0.1055	0.0772	0.1063	0.0776	0.1097	0.111	0.096	0.1117	0.0967	0.035	0.109	0.036	0.1086	0.11	0.0249	0.1098	0.1108	0.078	0.1104	0.2212	0.2186	0.2204	0.2194	0.2204	0.2217	0.2214	0.2203
15	10972951	11072447	0.0936	0.0865	0.1175	0.1141	0.0912	0.1144	0.0928	0.1045	0.1088	0.1044	0.082	0.1051	0.0829	0.1212	0.119	0.1011	0.1188	0.1042	0.0551	0.1152	0.0579	0.1165	0.1123	0.0432	0.114	0.1125	0.0799	0.1138	0.2613	0.2587	0.2619	0.2623	0.261	0.2603	0.2597	0.2614
15	11072448	11188414	0.0789	0.0758	0.1022	0.094	0.0782	0.0941	0.0771	0.0896	0.0997	0.0894	0.0718	0.0893	0.07	0.1035	0.0977	0.0892	0.098	0.087	0.0563	0.1019	0.0597	0.1009	0.092	0.0464	0.0914	0.092	0.0685	0.0917	0.254	0.2541	0.254	0.2507	0.253	0.2551	0.254	0.2532
15	11188466	11343795	0.0911	0.0848	0.109	0.1075	0.0905	0.1079	0.0915	0.1019	0.1063	0.1046	0.0797	0.1051	0.0797	0.1132	0.1123	0.1039	0.1133	0.104	0.0478	0.1094	0.049	0.1086	0.1075	0.0379	0.1066	0.108	0.0802	0.1073	0.2317	0.2329	0.237	0.2316	0.2327	0.2334	0.2325	0.2334
15	11343824	11531820	0.0696	0.0651	0.0949	0.0967	0.0712	0.0981	0.0741	0.0838	0.0921	0.094	0.0596	0.0954	0.063	0.0933	0.096	0.0869	0.0973	0.088	0.0425	0.0956	0.0431	0.0954	0.0968	0.0361	0.0969	0.0988	0.0596	0.0992	0.2664	0.2644	0.2656	0.2659	0.2685	0.2641	0.2696	0.2644
15	11531826	11690670	0.093	0.0857	0.1231	0.1201	0.0953	0.1214	0.0952	0.1042	0.1234	0.121	0.0842	0.1228	0.083	0.1265	0.1238	0.1076	0.1251	0.107	0.0493	0.1233	0.0522	0.1229	0.1209	0.0405	0.1206	0.1228	0.0851	0.1224	0.2689	0.2705	0.2694	0.2617	0.2592	0.2729	0.2598	0.2721
15	11690698	11857395	0.0787	0.0813	0.1088	0.1072	0.0768	0.1091	0.0789	0.0988	0.1032	0.1013	0.0644	0.1034	0.0647	0.1135	0.112	0.0975	0.1137	0.0988	0.0303	0.098	0.0322	0.099	0.0959	0.0256	0.097	0.0982	0.0607	0.0992	0.313	0.3123	0.3152	0.3099	0.3104	0.3135	0.3122	0.3134
15	11857407	12004763	0.0862	0.0855	0.1187	0.119	0.0852	0.1201	0.0844	0.1	0.1091	0.1092	0.0753	0.1104	0.0758	0.125	0.1256	0.1	0.1269	0.094	0.0489	0.1118	0.0494	0.1082	0.1116	0.0376	0.1081	0.1123	0.0772	0.1094	0.2987	0.3002	0.2998	0.2958	0.2964	0.2981	0.2962	0.299
15	12004764	12138438	0.0753	0.0702	0.0871	0.0835	0.0724	0.0845	0.0689	0.0883	0.0963	0.0924	0.0717	0.0939	0.0721	0.097	0.0937	0.0863	0.0943	0.079	0.0481	0.0924	0.0486	0.0909	0.0875	0.0351	0.0872	0.0891	0.0682	0.0884	0.3224	0.3205	0.322	0.3188	0.3209	0.3201	0.321	0.3205
15	12138443	12324711	0.0867	0.0935	0.1254	0.1196	0.089	0.122	0.09	0.1061	0.1267	0.1187	0.0757	0.1226	0.0768	0.1254	0.1238	0.1093	0.1251	0.1082	0.0711	0.1249	0.0694	0.1246	0.1168	0.053	0.1161	0.1205	0.0771	0.1202	0.2751	0.2746	0.2759	0.279	0.2785	0.2744	0.2767	0.2752
15	12324736	12455558	0.0701	0.0726	0.1023	0.0981	0.0704	0.1007	0.0708	0.0887	0.0993	0.0947	0.0594	0.0974	0.0598	0.1083	0.105	0.092	0.1076	0.0932	0.0584	0.0998	0.0578	0.1007	0.0947	0.0457	0.096	0.0974	0.0563	0.0988	0.2317	0.231	0.237	0.2338	0.2331	0.2308	0.2337	0.2317
15	12455571	12558750	0.0882	0.0785	0.1053	0.1051	0.0905	0.1049	0.0899	0.0999	0.1089	0.1039	0.0765	0.1042	0.076	0.1028	0.1066	0.1021	0.1064	0.1021	0.0563	0.1098	0.0561	0.1098	0.1046	0.0477	0.1047	0.1054	0.0766	0.1055	0.2372	0.2379	0.2368	0.233	0.2326	0.2387	0.2328	0.2393
15	12558752	12670483	0.0838	0.0923	0.1208	0.121	0.0844	0.1211	0.0837	0.1073	0.1242	0.1239	0.0762	0.124	0.0763	0.1371	0.1375	0.1069	0.1373	0.1058	0.0611	0.1249	0.0608	0.1257	0.1254	0.0418	0.1262	0.1257	0.0762	0.1264	0.2183	0.2205	0.2185	0.2082	0.207	0.2214	0.2071	0.222
15	12670499	12800291	0.0835	0.0933	0.1295	0.1295	0.0866	0.1304	0.0867	0.1092	0.1264	0.1275	0.0754	0.1286	0.0744	0.1315	0.1307	0.1107	0.1315	0.1114	0.077	0.1274	0.0778	0.127	0.1282	0.0578	0.1281	0.1293	0.0768	0.1291	0.2331	0.2325	0.2336	0.2195	0.2155	0.2341	0.2173	0.2322
15	12800324	12919155	0.0687	0.0682	0.1006	0.0975	0.0681	0.0996	0.0685	0.0871	0.0958	0.0934	0.0555	0.0956	0.0562	0.1118	0.1077	0.0876	0.1101	0.0869	0.0425	0.0946	0.0426	0.096	0.0909	0.0276	0.0934	0.0929	0.0561	0.0954	0.2406	0.2417	0.2422	0.2333	0.2332	0.2405	0.2334	0.2409
15	12919186	13016940	0.0892	0.079	0.1186	0.1142	0.086	0.1157	0.0891	0.1	0.1118	0.1086	0.0807	0.1097	0.0835	0.1213	0.1174	0.0955	0.1188	0.0976	0.0537	0.1147	0.0539	0.1176	0.1104	0.0343	0.116	0.1113	0.0795	0.117	0.2365	0.2358	0.2371	0.2368	0.2419	0.2353	0.2424	0.2367
15	13016990	13108295	0.0802	0.0674	0.1072	0.1099	0.0796	0.1108	0.0807	0.0927	0.1049	0.1085	0.0707	0.1092	0.0722	0.1121	0.1136	0.0924	0.1143	0.0923	0.0547	0.1052	0.0554	0.1056	0.1088	0.0365	0.1095	0.1097	0.0714	0.1102	0.2185	0.2186	0.2227	0.2234	0.2247	0.2186	0.2241	0.2193
15	13108376	13273835	0.0833	0.0771	0.0979	0.0962	0.0835	0.0977	0.0849	0.0965	0.0929	0.0907	0.0679	0.0931	0.07	0.1028	0.1032	0.0974	0.1042	0.098	0.0603	0.0961	0.0566	0.0958	0.0929	0.0562	0.0935	0.0959	0.0704	0.0959	0.2269	0.2268	0.2305	0.2228	0.2243	0.2277	0.2228	0.2278
15	13273904	13389570	0.118	0.1093	0.1324	0.1325	0.118	0.1313	0.121	0.1314	0.1319	0.1316	0.109	0.1297	0.112	0.1421	0.142	0.1332	0.1417	0.1343	0.0918	0.1318	0.0938	0.1331	0.1307	0.0866	0.1321	0.1298	0.1105	0.1311	0.28	0.2824	0.2825	0.2772	0.2789	0.2848	0.2799	0.2864
15	13389593	13474473	0.0827	0.0713	0.1067	0.1065	0.0824	0.1069	0.0829	0.0892	0.1033	0.1034	0.0753	0.1036	0.0757	0.1079	0.1064	0.0887	0.1076	0.0889	0.0546	0.1042	0.0549	0.1051	0.1042	0.0371	0.1048	0.1045	0.0762	0.1051	0.2301	0.2292	0.2305	0.2316	0.2309	0.2294	0.2313	0.2306
15	13474479	13570762	0.077	0.0669	0.0964	0.0955	0.0762	0.0939	0.0791	0.0862	0.0938	0.0915	0.0703	0.0899	0.0728	0.0984	0.098	0.0848	0.0965	0.0877	0.0516	0.0947	0.0534	0.096	0.0931	0.032	0.094	0.0914	0.0724	0.0923	0.2093	0.2067	0.2114	0.196	0.1998	0.2078	0.2013	0.2083
15	13570766	13702078	0.0819	0.0764	0.1158	0.1152	0.0822	0.1147	0.0824	0.0922	0.1145	0.1126	0.0719	0.112	0.072	0.1161	0.1164	0.0945	0.116	0.0932	0.0619	0.1179	0.0641	0.1162	0.116	0.0405	0.1143	0.1157	0.0712	0.114	0.2439	0.2431	0.2426	0.2439	0.2416	0.2441	0.2417	0.2426
15	13702116	13785319	0.0835	0.0693	0.1036	0.1065	0.0843	0.1059	0.0839	0.0896	0.1024	0.1045	0.0751	0.1039	0.0761	0.1034	0.1076	0.0893	0.1068	0.0892	0.0478	0.1019	0.0481	0.1012	0.104	0.0377	0.1032	0.1037	0.077	0.1028	0.1905	0.1907	0.1913	0.1917	0.1944	0.1915	0.1943	0.1916
15	13785327	13885237	0.083	0.0703	0.1131	0.1127	0.0837	0.1123	0.0833	0.0935	0.11	0.109	0.0736	0.1089	0.0734	0.1184	0.1187	0.0948	0.1179	0.0938	0.0581	0.112	0.0587	0.1093	0.1107	0.0373	0.1089	0.1108	0.0733	0.1087	0.2185	0.2159	0.2195	0.2271	0.2277	0.2197	0.2283	0.2179
15	13885249	13989825	0.0764	0.0667	0.1011	0.1016	0.0751	0.0999	0.0762	0.0842	0.101	0.1014	0.0727	0.0996	0.0724	0.1044	0.1046	0.0851	0.1031	0.0848	0.0416	0.0989	0.0463	0.0983	0.0995	0.0325	0.0994	0.0978	0.0696	0.0979	0.2447	0.2471	0.246	0.2401	0.2436	0.246	0.2437	0.2458
15	13989829	14092090	0.0859	0.0863	0.1096	0.1076	0.0859	0.1073	0.0861	0.0988	0.1099	0.1073	0.0801	0.1069	0.0805	0.1197	0.1194	0.0994	0.1188	0.1002	0.0531	0.1101	0.0531	0.1102	0.1081	0.0295	0.1079	0.1077	0.0809	0.1077	0.2304	0.2312	0.2319	0.227	0.2314	0.2308	0.2306	0.2309
15	14092103	14229115	0.0587	0.0705	0.0948	0.0937	0.06	0.0942	0.0608	0.0758	0.0944	0.0931	0.0546	0.0934	0.0556	0.0951	0.0947	0.0769	0.0964	0.0779	0.0478	0.0945	0.0485	0.0952	0.0927	0.0363	0.0936	0.0932	0.0553	0.094	0.2325	0.2326	0.2318	0.2325	0.2323	0.2323	0.2316	0.2331
15	14229173	14359043	0.0545	0.0607	0.0831	0.0832	0.0517	0.0836	0.0501	0.0681	0.0802	0.0781	0.0525	0.0788	0.052	0.0823	0.0838	0.0685	0.0841	0.0663	0.045	0.0845	0.0465	0.0838	0.0836	0.0354	0.0828	0.0844	0.0477	0.0838	0.2481	0.2471	0.2474	0.2475	0.2488	0.2474	0.2484	0.248
15	14359070	14453693	0.0852	0.0779	0.1086	0.1069	0.0872	0.1093	0.0864	0.0959	0.1057	0.1052	0.0797	0.1076	0.0796	0.1103	0.1084	0.0976	0.1112	0.0975	0.0483	0.1072	0.0513	0.1058	0.1054	0.034	0.1049	0.1077	0.0797	0.1072	0.2238	0.2235	0.2249	0.2263	0.2246	0.2249	0.2262	0.2239
15	14453734	14551841	0.0745	0.0659	0.0977	0.096	0.0749	0.0977	0.0762	0.0811	0.0945	0.0918	0.0703	0.0935	0.071	0.1	0.0995	0.0817	0.101	0.083	0.0565	0.0948	0.0569	0.096	0.0922	0.0375	0.0939	0.0941	0.0709	0.0957	0.2192	0.2182	0.2212	0.2231	0.2231	0.2187	0.2232	0.2195
15	14551843	14669368	0.0864	0.0771	0.1071	0.1074	0.0855	0.1062	0.0862	0.0971	0.1081	0.1062	0.0785	0.105	0.0796	0.109	0.1108	0.0957	0.1097	0.0966	0.0624	0.1073	0.0602	0.1065	0.1057	0.0467	0.1045	0.1049	0.0793	0.1038	0.2258	0.2261	0.2258	0.2262	0.2271	0.2255	0.2258	0.2251
15	14669378	14768834	0.0753	0.0721	0.0923	0.0937	0.075	0.094	0.0749	0.0866	0.089	0.0909	0.0701	0.0909	0.0703	0.0974	0.0986	0.0859	0.099	0.0861	0.0423	0.0907	0.0423	0.0911	0.0919	0.0326	0.0927	0.0921	0.0699	0.0929	0.2205	0.2209	0.2232	0.2193	0.2214	0.2209	0.2211	0.2206
15	14768857	14876988	0.0684	0.072	0.0943	0.0947	0.0706	0.096	0.0717	0.0808	0.0922	0.093	0.0656	0.0945	0.0673	0.0971	0.0977	0.0835	0.0989	0.0839	0.0419	0.0944	0.0416	0.0961	0.0948	0.0336	0.0962	0.0963	0.0684	0.0977	0.2261	0.2268	0.2228	0.2266	0.2274	0.2288	0.2278	0.2285
15	14877007	15211713	0.0809	0.0676	0.1089	0.1058	0.0811	0.1056	0.0797	0.0887	0.1092	0.1057	0.0718	0.1056	0.0707	0.1074	0.1042	0.0889	0.104	0.0885	0.043	0.1126	0.0438	0.1124	0.1089	0.0247	0.1096	0.1089	0.0712	0.1097	0.2447	0.2443	0.2463	0.2454	0.2434	0.2439	0.2432	0.2444
15	15211736	15319859	0.0718	0.0664	0.1057	0.1063	0.0692	0.1068	0.0703	0.0871	0.0984	0.0981	0.0646	0.0989	0.065	0.1016	0.1029	0.0876	0.1035	0.0879	0.0337	0.107	0.035	0.1029	0.1077	0.0284	0.1029	0.1083	0.061	0.1038	0.2403	0.2417	0.2387	0.2424	0.2427	0.242	0.2432	0.2415
15	15319889	15488763	0.0681	0.0687	0.0931	0.0906	0.068	0.092	0.0677	0.0845	0.0912	0.0885	0.0574	0.0897	0.0582	0.0932	0.0903	0.0837	0.0918	0.084	0.0366	0.0934	0.0373	0.0932	0.0905	0.0271	0.0908	0.092	0.0569	0.0922	0.2675	0.2663	0.2659	0.2635	0.261	0.2662	0.2616	0.2669
15	15488779	15594772	0.0861	0.078	0.1139	0.1101	0.0869	0.1103	0.0874	0.107	0.1154	0.1113	0.0702	0.1119	0.069	0.1177	0.1169	0.1065	0.1168	0.1076	0.0654	0.1117	0.0647	0.1144	0.1065	0.0444	0.11	0.1076	0.0708	0.1112	0.2532	0.2504	0.2568	0.256	0.2548	0.2534	0.2544	0.2522
15	15594773	15780533	0.0834	0.0854	0.1118	0.1111	0.0873	0.1105	0.0868	0.099	0.1104	0.1093	0.0801	0.1087	0.0792	0.1128	0.1115	0.1028	0.1114	0.103	0.0493	0.112	0.0501	0.1117	0.1098	0.0307	0.1101	0.1097	0.081	0.1099	0.2588	0.2592	0.2608	0.2614	0.2591	0.2607	0.2594	0.2602
15	15780536	15887086	0.0683	0.0687	0.1007	0.0996	0.0674	0.0997	0.0677	0.0759	0.096	0.0941	0.0628	0.0939	0.0633	0.1008	0.1002	0.0755	0.1	0.0761	0.0476	0.1005	0.0495	0.1	0.099	0.0315	0.0983	0.0987	0.0623	0.0982	0.2137	0.213	0.2105	0.2144	0.2146	0.213	0.215	0.2131
15	15887087	15993721	0.0699	0.0675	0.09	0.0906	0.0682	0.0914	0.0684	0.0784	0.0913	0.0904	0.0672	0.0912	0.0681	0.0891	0.0908	0.0772	0.0912	0.0788	0.0543	0.0902	0.0545	0.0916	0.091	0.0314	0.0922	0.0922	0.0659	0.0931	0.2285	0.2287	0.2286	0.2258	0.2317	0.2286	0.2324	0.2288
15	15993733	16110781	0.066	0.0694	0.0902	0.0957	0.0671	0.0963	0.0664	0.0795	0.0928	0.0987	0.0614	0.0995	0.0617	0.0925	0.0975	0.0794	0.098	0.0794	0.047	0.0944	0.0484	0.0933	0.1002	0.0317	0.0989	0.101	0.0616	0.0999	0.207	0.2079	0.2083	0.2155	0.2187	0.2085	0.2191	0.2075
15	16110782	16245795	0.0852	0.0756	0.1061	0.1061	0.0817	0.1063	0.0816	0.1012	0.1031	0.1014	0.0711	0.1013	0.0713	0.1124	0.1129	0.0986	0.1138	0.0984	0.0461	0.1039	0.0461	0.1042	0.1024	0.0315	0.1027	0.1027	0.0694	0.1031	0.2381	0.2392	0.2354	0.2364	0.2362	0.2393	0.2372	0.239
15	16245855	16428373	0.0793	0.0871	0.1074	0.1019	0.0797	0.1011	0.0799	0.1049	0.1029	0.096	0.0653	0.0947	0.0662	0.1143	0.1127	0.1049	0.1117	0.1051	0.0685	0.1022	0.0695	0.101	0.0941	0.0357	0.0934	0.0934	0.0646	0.0929	0.2566	0.2572	0.2571	0.2583	0.254	0.2566	0.2533	0.2566
15	16428397	16599581	0.0659	0.0807	0.1047	0.1089	0.0682	0.11	0.0703	0.0886	0.1034	0.1076	0.0588	0.1086	0.0613	0.1084	0.1129	0.0897	0.1141	0.091	0.0503	0.1036	0.0506	0.107	0.1084	0.0297	0.1123	0.1096	0.063	0.1134	0.2724	0.2706	0.2725	0.2715	0.2723	0.2718	0.2724	0.2734
15	16599582	16742625	0.0627	0.0687	0.0971	0.097	0.0629	0.0963	0.0627	0.0826	0.0963	0.0961	0.0531	0.0958	0.053	0.1026	0.1023	0.0835	0.1017	0.0829	0.0352	0.096	0.0358	0.0958	0.0957	0.0241	0.0956	0.0955	0.0532	0.0954	0.2531	0.2535	0.254	0.2513	0.2502	0.2542	0.2491	0.255
15	16742689	16891176	0.0596	0.0688	0.1035	0.1018	0.0633	0.1019	0.065	0.0812	0.1051	0.1032	0.056	0.1036	0.059	0.1051	0.1028	0.0861	0.103	0.0873	0.0422	0.1069	0.0426	0.109	0.1048	0.0281	0.107	0.1053	0.0594	0.1076	0.2162	0.2168	0.2217	0.2239	0.2227	0.2179	0.2229	0.2198
15	16891199	17061630	0.0647	0.0706	0.0912	0.0883	0.0651	0.0891	0.0673	0.08	0.0888	0.085	0.06	0.0856	0.0617	0.0926	0.09	0.0802	0.0913	0.0807	0.0487	0.091	0.0504	0.0919	0.0872	0.0287	0.0877	0.0879	0.0617	0.0885	0.2321	0.2326	0.2342	0.2385	0.2383	0.2316	0.2381	0.2334
15	17061659	17184782	0.0855	0.0897	0.1139	0.1138	0.0856	0.1135	0.0851	0.1014	0.1115	0.1123	0.0796	0.1119	0.079	0.118	0.1182	0.1009	0.1182	0.1003	0.0574	0.112	0.0578	0.1117	0.1114	0.0397	0.1113	0.1114	0.0785	0.1112	0.2332	0.2326	0.2369	0.2316	0.2353	0.2303	0.2341	0.2304
15	17184784	17316936	0.0601	0.0936	0.0966	0.0934	0.0593	0.0941	0.0595	0.1039	0.0961	0.0924	0.0525	0.0929	0.0525	0.1153	0.1139	0.103	0.1151	0.1024	0.041	0.0934	0.0432	0.0958	0.0894	0.0311	0.0922	0.0897	0.0523	0.0927	0.276	0.2771	0.2779	0.2799	0.2811	0.2771	0.282	0.2765
15	17316961	17435675	0.0693	0.0798	0.1008	0.0982	0.0705	0.1005	0.0724	0.0872	0.0997	0.0967	0.0634	0.0998	0.0643	0.0983	0.0961	0.0896	0.0971	0.091	0.0419	0.1016	0.0408	0.102	0.0993	0.0326	0.0996	0.1023	0.0656	0.103	0.2658	0.2655	0.2675	0.2644	0.2664	0.2656	0.2669	0.2673
15	17435785	17580222	0.065	0.0715	0.0857	0.0838	0.0655	0.0847	0.0652	0.079	0.0837	0.081	0.06	0.0823	0.0588	0.0875	0.0861	0.0803	0.0865	0.0796	0.048	0.0843	0.0486	0.0845	0.0809	0.0357	0.0816	0.0825	0.0602	0.0829	0.2715	0.2708	0.2709	0.2753	0.2744	0.2708	0.2737	0.2715
15	17580232	17686397	0.0697	0.0658	0.0992	0.1004	0.0683	0.1011	0.0674	0.0813	0.098	0.1002	0.0618	0.1009	0.061	0.0993	0.1001	0.08	0.1009	0.0804	0.0505	0.0991	0.0517	0.1001	0.0993	0.0249	0.1024	0.1	0.06	0.1031	0.2436	0.2446	0.2432	0.2459	0.2472	0.2444	0.2478	0.2443
15	17686425	17809187	0.047	0.0519	0.0874	0.0844	0.0479	0.0874	0.0485	0.0609	0.0868	0.0799	0.0392	0.0844	0.0379	0.0896	0.0906	0.0618	0.0917	0.062	0.0624	0.0881	0.0559	0.0873	0.0813	0.0456	0.0801	0.0859	0.0407	0.0845	0.2424	0.2425	0.2433	0.2463	0.2485	0.2432	0.2471	0.2423
15	17809228	17949935	0.0679	0.0686	0.0972	0.0949	0.0651	0.097	0.0663	0.0795	0.0979	0.0952	0.0555	0.0974	0.0572	0.0988	0.0968	0.0779	0.099	0.0788	0.0474	0.0961	0.0496	0.0963	0.0933	0.0296	0.0935	0.0957	0.0527	0.0958	0.2538	0.2545	0.2582	0.259	0.2587	0.253	0.2608	0.2527
15	17949939	18084474	0.059	0.059	0.1099	0.1085	0.0626	0.1079	0.0613	0.0777	0.1102	0.1076	0.044	0.1079	0.044	0.1107	0.1112	0.08	0.1093	0.0788	0.0459	0.1116	0.0439	0.1111	0.1077	0.0323	0.1066	0.1094	0.0444	0.1087	0.2627	0.2615	0.2637	0.2665	0.2641	0.2622	0.264	0.2616
15	18084497	18264455	0.0589	0.0587	0.0787	0.0803	0.0576	0.0797	0.0589	0.073	0.0805	0.0811	0.0465	0.0803	0.0462	0.0794	0.0823	0.0721	0.0818	0.0733	0.049	0.0796	0.048	0.0803	0.0798	0.0364	0.0804	0.0793	0.0465	0.0799	0.2626	0.2625	0.2636	0.2657	0.2665	0.2611	0.2661	0.2631
15	18264508	18372079	0.0734	0.0636	0.0935	0.0979	0.0722	0.0989	0.0729	0.0853	0.0946	0.0988	0.0655	0.0999	0.0657	0.0955	0.1005	0.086	0.1011	0.0829	0.0403	0.0949	0.0412	0.0945	0.0984	0.0245	0.0991	0.0995	0.065	0.1004	0.2363	0.2378	0.2376	0.2375	0.2423	0.2379	0.2426	0.2372
15	18372092	18485634	0.0722	0.064	0.1059	0.1049	0.0728	0.1046	0.0738	0.0862	0.1066	0.1033	0.0628	0.1029	0.0638	0.1057	0.1074	0.0869	0.1072	0.0872	0.0457	0.1077	0.0488	0.1107	0.1045	0.0297	0.1065	0.1041	0.0634	0.1061	0.2588	0.2601	0.2589	0.2599	0.2594	0.26	0.2588	0.2621
15	18485638	18624941	0.0419	0.0434	0.0772	0.0582	0.0409	0.0597	0.0419	0.0589	0.0777	0.0556	0.0325	0.0569	0.0323	0.0838	0.0684	0.058	0.0699	0.0586	0.0581	0.0783	0.0596	0.0777	0.0562	0.0314	0.0557	0.0576	0.0323	0.0572	0.275	0.2784	0.2763	0.2765	0.2789	0.2776	0.2788	0.2786
15	18624955	18814675	0.0628	0.055	0.0854	0.0819	0.0618	0.0838	0.0623	0.0726	0.0849	0.0795	0.0517	0.0819	0.0524	0.0839	0.0831	0.0735	0.0842	0.0725	0.0506	0.0873	0.048	0.0887	0.0805	0.0354	0.0813	0.083	0.0504	0.0837	0.2414	0.2423	0.242	0.249	0.2481	0.2423	0.2483	0.2425
15	18814679	18939909	0.0794	0.0634	0.1004	0.0996	0.0784	0.0996	0.077	0.0881	0.0893	0.0901	0.0628	0.0906	0.064	0.1048	0.103	0.0878	0.1034	0.0861	0.0482	0.0935	0.0499	0.0946	0.0956	0.0305	0.0964	0.0957	0.0632	0.0964	0.2307	0.2285	0.2314	0.2356	0.2361	0.2285	0.2369	0.229
15	18939911	19058768	0.0831	0.074	0.1107	0.1055	0.0834	0.1078	0.0841	0.0944	0.1088	0.1015	0.0693	0.1045	0.0707	0.1131	0.109	0.095	0.1104	0.0958	0.046	0.1076	0.0447	0.108	0.0999	0.0362	0.101	0.1031	0.0695	0.1041	0.2374	0.2398	0.2357	0.2432	0.2412	0.2384	0.2416	0.238
15	19058778	19239955	0.0702	0.0636	0.0878	0.0929	0.0688	0.092	0.0702	0.0818	0.086	0.0914	0.0609	0.0906	0.0613	0.0925	0.0956	0.0814	0.0945	0.0821	0.0451	0.0881	0.0443	0.0876	0.0943	0.0259	0.0936	0.094	0.0601	0.0931	0.2557	0.2558	0.2605	0.2555	0.2601	0.2552	0.2575	0.2552
15	19240012	19382079	0.068	0.0631	0.1003	0.0967	0.0701	0.0973	0.0712	0.0822	0.0972	0.0932	0.0556	0.094	0.0568	0.1051	0.1026	0.0833	0.1032	0.0853	0.0578	0.0981	0.0586	0.1001	0.0939	0.0361	0.0953	0.0949	0.058	0.0964	0.2614	0.2594	0.2615	0.265	0.2665	0.2612	0.2658	0.2621
15	19382084	19559297	0.0761	0.0769	0.0973	0.0952	0.0773	0.0943	0.0771	0.0912	0.0921	0.087	0.0633	0.0874	0.0639	0.1011	0.0985	0.0936	0.0975	0.0935	0.0677	0.0962	0.0701	0.0964	0.0921	0.053	0.0929	0.0931	0.0614	0.0936	0.2586	0.2561	0.2566	0.2588	0.26	0.2578	0.2589	0.2571
15	19559300	19690518	0.0937	0.102	0.1253	0.1273	0.0964	0.1269	0.0969	0.1191	0.127	0.1273	0.0809	0.1273	0.0819	0.1366	0.1357	0.1236	0.1346	0.1229	0.0797	0.13	0.0769	0.1296	0.1308	0.0602	0.13	0.131	0.0833	0.1307	0.24	0.2398	0.2329	0.2428	0.2365	0.2435	0.2361	0.2432
15	19690547	19862964	0.0729	0.0656	0.0853	0.084	0.0745	0.085	0.0739	0.0799	0.0818	0.0824	0.0657	0.0833	0.065	0.087	0.0862	0.0814	0.0872	0.0808	0.0463	0.0838	0.0482	0.0819	0.0835	0.0301	0.0819	0.0847	0.066	0.0832	0.2066	0.2039	0.2062	0.2013	0.2001	0.2068	0.2006	0.2059
15	19863068	19970303	0.0768	0.0709	0.0951	0.0933	0.0788	0.0934	0.0796	0.0841	0.0941	0.0925	0.071	0.0928	0.0722	0.0943	0.093	0.0868	0.0935	0.0866	0.0481	0.0958	0.0478	0.0978	0.0936	0.0343	0.0951	0.094	0.0732	0.0957	0.1904	0.1879	0.1929	0.1893	0.1882	0.1891	0.1884	0.1895
15	19970305	20082790	0.0715	0.0605	0.0905	0.0913	0.0718	0.0918	0.0728	0.0799	0.0898	0.0899	0.0644	0.0905	0.0658	0.0912	0.0927	0.0806	0.0929	0.0806	0.0452	0.0909	0.0443	0.091	0.0909	0.0302	0.0913	0.0918	0.0658	0.092	0.2043	0.2029	0.2056	0.203	0.2047	0.204	0.2044	0.2039
15	20082876	20189334	0.0738	0.0635	0.0915	0.0889	0.0747	0.0899	0.0752	0.0819	0.094	0.0902	0.0657	0.0908	0.0667	0.0901	0.0903	0.0845	0.0915	0.0844	0.0569	0.0964	0.0577	0.0951	0.0921	0.04	0.0905	0.0926	0.0664	0.0914	0.2082	0.2093	0.209	0.2102	0.2124	0.2104	0.2128	0.2094
15	20189337	20300735	0.0692	0.0654	0.0936	0.0954	0.0706	0.0958	0.0705	0.0827	0.0911	0.0931	0.0638	0.0937	0.0641	0.1004	0.1032	0.0829	0.1037	0.0839	0.0474	0.0921	0.0476	0.093	0.0938	0.0343	0.0942	0.0942	0.0638	0.0949	0.212	0.212	0.2154	0.2126	0.2125	0.2114	0.2133	0.212
15	20300763	20440999	0.0735	0.0574	0.0947	0.0957	0.0733	0.0968	0.0737	0.0816	0.096	0.0952	0.0672	0.0958	0.0685	0.0978	0.0993	0.0821	0.1002	0.0836	0.0396	0.097	0.0423	0.096	0.0968	0.036	0.0964	0.098	0.0655	0.0976	0.2453	0.2435	0.2488	0.246	0.2468	0.2444	0.2466	0.2444
15	20441068	20551170	0.0697	0.056	0.0902	0.0938	0.0689	0.094	0.0692	0.0746	0.088	0.0911	0.0604	0.0914	0.0602	0.0901	0.0948	0.0757	0.0948	0.0754	0.0528	0.0905	0.0529	0.0891	0.0924	0.035	0.091	0.0929	0.0598	0.0916	0.2231	0.2221	0.2232	0.2301	0.2326	0.222	0.2318	0.2214
15	20551179	20683903	0.0757	0.067	0.1048	0.1038	0.0766	0.1043	0.0782	0.0855	0.0996	0.1001	0.0652	0.1001	0.0664	0.1095	0.1089	0.0859	0.1093	0.0878	0.0414	0.1019	0.0416	0.1042	0.1017	0.0349	0.104	0.1023	0.0668	0.1045	0.2112	0.2075	0.2136	0.2102	0.2115	0.21	0.2119	0.211
15	20683911	20846968	0.0724	0.0687	0.0943	0.0945	0.0736	0.0942	0.0741	0.0846	0.0947	0.0938	0.0594	0.0933	0.0612	0.0953	0.0972	0.0863	0.0973	0.0864	0.045	0.0961	0.0439	0.0965	0.0951	0.0352	0.0956	0.0949	0.0613	0.0954	0.212	0.2112	0.2121	0.2148	0.2164	0.2123	0.2164	0.2127
15	20847020	20950231	0.0726	0.0616	0.089	0.0879	0.0726	0.0876	0.0731	0.0818	0.0883	0.085	0.0647	0.0848	0.0656	0.0907	0.0912	0.0827	0.0908	0.0818	0.0521	0.0903	0.0521	0.0891	0.0867	0.0355	0.0853	0.0868	0.064	0.0853	0.2046	0.2039	0.2052	0.2055	0.2064	0.2049	0.2065	0.2043
15	20950253	21051832	0.083	0.0752	0.1049	0.1071	0.0838	0.108	0.0835	0.0944	0.0989	0.1015	0.0727	0.1025	0.0727	0.1059	0.1075	0.0959	0.1089	0.0959	0.0515	0.1016	0.0508	0.102	0.104	0.0338	0.1044	0.1051	0.073	0.1054	0.1928	0.1926	0.1932	0.1966	0.1975	0.1919	0.1987	0.1913
15	21051871	21167704	0.0686	0.0636	0.1003	0.1026	0.0678	0.1031	0.0682	0.0838	0.0998	0.1017	0.0595	0.1022	0.0594	0.1031	0.1053	0.0833	0.1059	0.0825	0.0466	0.0999	0.0476	0.1004	0.1019	0.0337	0.1016	0.1025	0.0596	0.1022	0.2238	0.2232	0.2272	0.2262	0.2306	0.2239	0.2308	0.2246
15	21167705	21271469	0.0627	0.0658	0.0953	0.0989	0.0633	0.0993	0.0646	0.0806	0.0937	0.0965	0.0558	0.0967	0.0568	0.0967	0.1004	0.0816	0.1014	0.0832	0.0499	0.0941	0.0504	0.0955	0.097	0.0337	0.0984	0.0975	0.0551	0.0989	0.2312	0.23	0.2367	0.2396	0.2438	0.2303	0.2442	0.2312
15	21271470	21384788	0.0561	0.0602	0.0856	0.0892	0.056	0.0901	0.0568	0.0704	0.083	0.0874	0.0466	0.0883	0.0475	0.0899	0.0931	0.07	0.0939	0.0715	0.0354	0.0831	0.0351	0.0842	0.0871	0.0202	0.0882	0.088	0.0478	0.0891	0.2033	0.2026	0.2058	0.2129	0.2145	0.2024	0.2142	0.204
15	21384798	21542834	0.0686	0.0716	0.105	0.1041	0.0674	0.105	0.0681	0.0894	0.1044	0.104	0.0552	0.1042	0.0579	0.1064	0.1064	0.089	0.1082	0.0891	0.0455	0.1061	0.0483	0.1062	0.1056	0.0364	0.1055	0.106	0.0559	0.1059	0.235	0.2343	0.2396	0.24	0.242	0.2331	0.2428	0.2344
15	21542848	21646425	0.0733	0.0743	0.0985	0.0996	0.0735	0.0992	0.0747	0.0939	0.095	0.0961	0.0615	0.0957	0.0605	0.1039	0.1048	0.0955	0.1046	0.0958	0.034	0.0986	0.033	0.0989	0.0994	0.0221	0.1	0.0991	0.0619	0.0997	0.2241	0.2244	0.2233	0.2249	0.2254	0.2256	0.2245	0.2262
15	21646428	21742431	0.0589	0.0617	0.0974	0.0968	0.0586	0.0971	0.0593	0.0734	0.1002	0.0998	0.0552	0.1001	0.0563	0.0978	0.0981	0.0731	0.0987	0.0727	0.0389	0.1004	0.0405	0.1015	0.0991	0.0289	0.1002	0.0994	0.0553	0.1006	0.2179	0.2193	0.2163	0.2143	0.2148	0.2197	0.2148	0.2199
15	21742434	21879315	0.0544	0.0544	0.0763	0.0783	0.0534	0.0797	0.0539	0.0633	0.0769	0.0789	0.0508	0.0807	0.0517	0.0753	0.0792	0.0646	0.0808	0.0647	0.0397	0.0785	0.0408	0.0784	0.0799	0.0357	0.0799	0.0817	0.0503	0.0818	0.2511	0.2523	0.2501	0.2538	0.2561	0.253	0.2566	0.253
15	21879319	22027690	0.0692	0.0757	0.0985	0.0953	0.0693	0.094	0.0682	0.0923	0.0975	0.089	0.0594	0.0855	0.0594	0.099	0.1024	0.0937	0.1031	0.0918	0.0624	0.097	0.0708	0.0985	0.0865	0.0449	0.0904	0.0827	0.0591	0.0876	0.24	0.2396	0.2411	0.2377	0.2409	0.2396	0.24	0.2402
15	22027693	22125394	0.0711	0.0722	0.099	0.0978	0.0714	0.0979	0.0735	0.0847	0.096	0.0952	0.0676	0.0956	0.0698	0.1006	0.0983	0.0858	0.0981	0.0863	0.041	0.0974	0.0454	0.0968	0.0966	0.0358	0.0958	0.0972	0.0679	0.0966	0.221	0.2214	0.2236	0.2288	0.2289	0.2195	0.2297	0.2192
15	22125396	22242254	0.071	0.0711	0.1028	0.1002	0.0698	0.0997	0.0716	0.0847	0.1005	0.0989	0.0634	0.0986	0.0652	0.1058	0.1021	0.0845	0.1004	0.0856	0.046	0.0997	0.0495	0.1002	0.0977	0.0386	0.0977	0.0978	0.0629	0.0977	0.2207	0.2191	0.219	0.2234	0.2219	0.2195	0.2219	0.2215
15	22242286	22383863	0.0706	0.0716	0.0948	0.0922	0.0708	0.0939	0.0713	0.0818	0.0972	0.0997	0.0637	0.0995	0.0628	0.0943	0.0892	0.0841	0.0916	0.0849	0.052	0.0986	0.0456	0.1004	0.0994	0.032	0.1012	0.1	0.0617	0.1016	0.248	0.2509	0.2449	0.2508	0.25	0.2501	0.2511	0.2515
15	22383870	22468932	0.0761	0.0772	0.1019	0.1004	0.0779	0.1014	0.0774	0.0898	0.0993	0.0982	0.0717	0.0991	0.0719	0.1059	0.1053	0.0913	0.1059	0.0904	0.0506	0.0965	0.0496	0.0995	0.095	0.0374	0.0973	0.0964	0.0725	0.0986	0.215	0.2151	0.2149	0.2138	0.2136	0.2153	0.2134	0.2152
15	22468933	22564547	0.0667	0.0711	0.0892	0.0914	0.0676	0.0907	0.0692	0.0847	0.0904	0.0923	0.0626	0.0908	0.0657	0.091	0.0952	0.0848	0.0954	0.0849	0.04	0.0889	0.0449	0.0891	0.0903	0.0326	0.0903	0.0896	0.0659	0.0899	0.2385	0.2414	0.2422	0.2371	0.2396	0.2412	0.2407	0.242
15	22564594	22650070	0.0846	0.0878	0.1099	0.1079	0.0845	0.1086	0.0856	0.097	0.1092	0.1063	0.0813	0.1071	0.0831	0.1124	0.1111	0.0959	0.1119	0.0971	0.0486	0.1085	0.0493	0.1097	0.1057	0.0281	0.1069	0.1064	0.0815	0.1076	0.2202	0.2207	0.2201	0.2232	0.2221	0.2202	0.2222	0.2209
15	22650073	22761997	0.0705	0.0789	0.0982	0.0991	0.0706	0.0989	0.0695	0.0875	0.1003	0.1012	0.0678	0.1009	0.0671	0.0997	0.1016	0.088	0.1014	0.0867	0.038	0.1002	0.0377	0.1009	0.1003	0.0305	0.101	0.1005	0.0673	0.1011	0.2288	0.2311	0.2308	0.2307	0.2321	0.2298	0.2321	0.23
15	22762022	22881114	0.0525	0.0664	0.0857	0.0884	0.0527	0.0856	0.0527	0.0732	0.0866	0.0898	0.05	0.087	0.0499	0.0782	0.0817	0.0732	0.0793	0.0721	0.0385	0.0877	0.0357	0.0873	0.0901	0.0343	0.0904	0.0874	0.0502	0.0877	0.2605	0.2616	0.2645	0.2663	0.2664	0.2614	0.2664	0.2602
15	22881121	23033125	0.0614	0.0716	0.0958	0.1007	0.0624	0.0997	0.0635	0.0743	0.0948	0.0986	0.0559	0.0977	0.0585	0.0976	0.0994	0.0768	0.0992	0.0771	0.0445	0.0939	0.0476	0.0935	0.0985	0.0289	0.0982	0.0976	0.0596	0.0972	0.2262	0.2262	0.2277	0.2276	0.2301	0.2248	0.2306	0.2267
15	23033139	23154970	0.0622	0.0692	0.0858	0.0864	0.0618	0.0886	0.0618	0.0835	0.0859	0.0864	0.0529	0.0884	0.0539	0.0841	0.0848	0.0828	0.0871	0.0823	0.0367	0.0864	0.0364	0.0881	0.0867	0.0306	0.0886	0.089	0.0559	0.0909	0.2551	0.2547	0.2571	0.2559	0.2584	0.2562	0.2587	0.2563
15	23154971	23294661	0.0805	0.0871	0.1104	0.1048	0.0815	0.1071	0.0818	0.0964	0.1168	0.1125	0.0738	0.1151	0.075	0.1038	0.0962	0.0982	0.0989	0.0983	0.0489	0.1193	0.0491	0.1187	0.1148	0.04	0.1139	0.1174	0.0742	0.1167	0.2549	0.2578	0.2541	0.2505	0.2502	0.2598	0.2518	0.2587
15	23294673	23393076	0.0793	0.0797	0.1095	0.1075	0.0789	0.1095	0.0795	0.0944	0.107	0.1058	0.0757	0.1068	0.0756	0.1152	0.1152	0.0944	0.1174	0.095	0.0522	0.1093	0.0515	0.1086	0.107	0.0353	0.1067	0.1085	0.0765	0.108	0.2177	0.2173	0.2202	0.2188	0.2226	0.2178	0.2218	0.2178
15	23393082	23506769	0.0747	0.0917	0.1088	0.1061	0.0732	0.1019	0.0724	0.1073	0.1042	0.0997	0.0623	0.0957	0.0614	0.1145	0.1147	0.1067	0.1135	0.1081	0.0701	0.1067	0.0714	0.1052	0.0995	0.0522	0.0979	0.0954	0.0558	0.0925	0.2665	0.2658	0.2701	0.2633	0.2653	0.2645	0.2646	0.2653
15	23506844	23633330	0.0857	0.0937	0.1162	0.1089	0.0844	0.1081	0.0864	0.1018	0.1153	0.1065	0.0782	0.1055	0.0797	0.1096	0.1082	0.1015	0.1075	0.104	0.0627	0.114	0.0656	0.116	0.1049	0.0427	0.1078	0.1041	0.0786	0.1069	0.2415	0.2443	0.2435	0.2444	0.2456	0.2424	0.2454	0.2441
15	23633338	23755866	0.0832	0.0826	0.0955	0.0953	0.0842	0.0953	0.0827	0.0948	0.0965	0.0955	0.0787	0.0955	0.0779	0.0946	0.0942	0.095	0.0942	0.0946	0.0361	0.0976	0.0367	0.0991	0.0966	0.0246	0.0982	0.0967	0.0784	0.0984	0.2255	0.2251	0.225	0.2222	0.2222	0.2258	0.2221	0.2252
15	23755870	23891783	0.053	0.0674	0.0971	0.0957	0.0543	0.0957	0.0568	0.0714	0.0977	0.0961	0.0507	0.0963	0.054	0.0968	0.096	0.0738	0.096	0.0752	0.0426	0.0979	0.0403	0.098	0.0961	0.0337	0.096	0.0967	0.0537	0.0967	0.2342	0.2341	0.2331	0.2382	0.2387	0.2342	0.2379	0.234
15	23891787	24075184	0.0498	0.0731	0.0972	0.0872	0.0508	0.0868	0.0517	0.0772	0.0962	0.0849	0.0476	0.0842	0.0494	0.094	0.0958	0.0805	0.0944	0.0791	0.08	0.0988	0.0786	0.0984	0.0869	0.0417	0.0881	0.0871	0.0484	0.0883	0.2624	0.2628	0.2601	0.2607	0.2659	0.2634	0.2647	0.2632
15	24075204	24248267	0.0709	0.088	0.1086	0.108	0.0693	0.1085	0.0693	0.0908	0.1076	0.1074	0.0702	0.1076	0.0697	0.1053	0.1053	0.0922	0.1052	0.0926	0.0506	0.1102	0.0508	0.1109	0.1092	0.0408	0.1098	0.1097	0.0685	0.1104	0.2404	0.2419	0.2481	0.2488	0.248	0.2419	0.2488	0.2418
15	24248341	24378435	0.08	0.0941	0.1084	0.1093	0.0818	0.1088	0.0828	0.0979	0.1066	0.107	0.0802	0.1067	0.0815	0.1079	0.1101	0.0993	0.1099	0.0998	0.0502	0.1064	0.0491	0.1089	0.107	0.0386	0.1095	0.107	0.0813	0.1098	0.2356	0.2344	0.2348	0.2372	0.2382	0.2356	0.2385	0.236
15	24378487	24477202	0.061	0.0714	0.0973	0.0944	0.0601	0.0964	0.0613	0.0772	0.0979	0.0946	0.0602	0.0967	0.0615	0.0966	0.095	0.0755	0.0962	0.0772	0.0389	0.0969	0.0369	0.0984	0.0937	0.0339	0.0953	0.0958	0.06	0.0972	0.2293	0.2294	0.2303	0.2284	0.2294	0.2288	0.2289	0.2306
15	24477211	24582171	0.071	0.087	0.0959	0.0962	0.0707	0.096	0.0742	0.0928	0.0966	0.0973	0.0691	0.0972	0.0726	0.0984	0.0992	0.0918	0.0994	0.0943	0.0322	0.097	0.034	0.0991	0.0977	0.0227	0.0999	0.0977	0.0713	0.1001	0.2173	0.2171	0.2195	0.2179	0.2182	0.2154	0.2188	0.2198
15	24582173	25299678	0.0731	0.089	0.1111	0.116	0.0701	0.1187	0.0707	0.0961	0.1125	0.1173	0.0726	0.1202	0.072	0.1142	0.1185	0.0939	0.1205	0.0944	0.0516	0.1126	0.0482	0.1154	0.117	0.0289	0.1204	0.12	0.0697	0.1234	0.2332	0.2351	0.2375	0.236	0.2382	0.2338	0.2382	0.2353
15	25299715	25406552	0.0829	0.0901	0.1085	0.1075	0.083	0.1086	0.0839	0.0943	0.1123	0.1106	0.0801	0.1116	0.0812	0.104	0.1045	0.0944	0.1053	0.0938	0.0403	0.1104	0.042	0.11	0.1089	0.0243	0.1085	0.11	0.0819	0.1097	0.234	0.234	0.2368	0.2357	0.238	0.234	0.2381	0.235
15	25406559	25549105	0.0852	0.0952	0.1121	0.1104	0.0848	0.1113	0.0841	0.0997	0.1093	0.1086	0.0839	0.1091	0.0819	0.1153	0.1152	0.1	0.116	0.1006	0.0395	0.1089	0.0413	0.1108	0.1074	0.0306	0.1096	0.1084	0.0826	0.1104	0.2266	0.226	0.2253	0.2307	0.2302	0.2263	0.2309	0.2256
15	25549119	25697183	0.0895	0.0998	0.114	0.1144	0.0861	0.1158	0.0867	0.1053	0.1123	0.1121	0.0868	0.1137	0.0873	0.1064	0.1107	0.1024	0.1119	0.1027	0.0516	0.1146	0.054	0.1152	0.115	0.036	0.116	0.1169	0.0844	0.118	0.2165	0.2195	0.2187	0.2154	0.2165	0.2166	0.2175	0.216
15	25697193	25790581	0.0739	0.0829	0.098	0.0958	0.0733	0.0963	0.0727	0.0869	0.0977	0.0957	0.074	0.096	0.0732	0.1014	0.0997	0.087	0.1001	0.0867	0.0428	0.0993	0.0429	0.0966	0.097	0.0245	0.094	0.0976	0.073	0.0946	0.2172	0.2157	0.2152	0.2227	0.2236	0.2169	0.2232	0.2164
15	25790590	25906374	0.0797	0.0854	0.1121	0.1115	0.082	0.1103	0.0846	0.0911	0.1111	0.11	0.0782	0.1086	0.0795	0.1133	0.1134	0.0937	0.1126	0.0963	0.0578	0.111	0.0565	0.1116	0.109	0.0314	0.11	0.1079	0.0813	0.1091	0.2143	0.2141	0.2148	0.2167	0.2223	0.2153	0.2201	0.2163
15	25906377	26013534	0.0741	0.0825	0.109	0.1101	0.0754	0.1094	0.0767	0.0916	0.1062	0.1072	0.0706	0.1064	0.072	0.1133	0.1152	0.091	0.1145	0.0924	0.0614	0.108	0.0614	0.1078	0.1093	0.0331	0.1074	0.1088	0.0736	0.1072	0.2297	0.2276	0.2309	0.2387	0.2399	0.2288	0.2395	0.2308
15	26013576	26126929	0.0754	0.0821	0.1082	0.1066	0.0736	0.1067	0.075	0.0874	0.1072	0.105	0.0719	0.1056	0.0735	0.1036	0.1034	0.0871	0.1035	0.0875	0.0558	0.109	0.0558	0.1093	0.1072	0.0386	0.1071	0.1078	0.0709	0.1075	0.2135	0.2138	0.2105	0.2173	0.2173	0.2136	0.2161	0.2135
15	26126933	26275153	0.0724	0.0887	0.1036	0.1019	0.0754	0.1017	0.0739	0.0971	0.1027	0.0999	0.0721	0.0996	0.0709	0.1081	0.1048	0.0973	0.1051	0.0966	0.0431	0.1035	0.0439	0.1047	0.1006	0.0262	0.1026	0.1004	0.0719	0.1021	0.2299	0.2312	0.2303	0.2351	0.2336	0.2312	0.2339	0.2313
15	26275208	26379891	0.0702	0.0765	0.0926	0.0911	0.0723	0.0923	0.0729	0.0815	0.0919	0.0914	0.0705	0.0925	0.0719	0.0952	0.0936	0.0837	0.0953	0.084	0.0597	0.0932	0.0594	0.0955	0.092	0.0473	0.0943	0.0933	0.0725	0.0959	0.216	0.216	0.2184	0.2198	0.2204	0.2172	0.2207	0.2163
15	26379917	26464661	0.0873	0.0914	0.1103	0.116	0.0911	0.1152	0.0918	0.098	0.1091	0.1155	0.0877	0.1146	0.0881	0.1062	0.1133	0.1001	0.112	0.0989	0.0647	0.1116	0.0645	0.1106	0.118	0.0349	0.1167	0.1171	0.0903	0.1157	0.2146	0.2128	0.2102	0.2122	0.2095	0.2169	0.2084	0.2155
15	26464670	26573896	0.091	0.1058	0.1213	0.1223	0.0911	0.1226	0.0923	0.1147	0.1211	0.121	0.0878	0.1211	0.0884	0.1292	0.1311	0.1128	0.1314	0.1123	0.0694	0.1227	0.0695	0.1199	0.1234	0.0472	0.1199	0.1238	0.0866	0.1203	0.2467	0.2479	0.2476	0.2457	0.2466	0.2479	0.2467	0.2463
15	26573912	26717438	0.0846	0.0904	0.1162	0.1142	0.0872	0.114	0.0866	0.1008	0.1164	0.1146	0.0817	0.1144	0.0808	0.111	0.108	0.1031	0.1079	0.1037	0.0633	0.1191	0.0626	0.1184	0.1159	0.0367	0.1163	0.116	0.0833	0.1164	0.2395	0.2376	0.2354	0.2449	0.2463	0.2393	0.2461	0.2401
15	26717439	26810219	0.0871	0.0917	0.1166	0.1218	0.0884	0.1203	0.0883	0.1	0.1149	0.1194	0.0854	0.1181	0.0856	0.1212	0.1277	0.1034	0.1263	0.1022	0.0529	0.1172	0.0522	0.1172	0.1218	0.0234	0.1211	0.1206	0.0866	0.1202	0.2225	0.2213	0.2225	0.2258	0.2288	0.2228	0.2278	0.2227
15	26810220	26904888	0.0807	0.0848	0.1072	0.1071	0.0791	0.1078	0.082	0.0955	0.1062	0.107	0.0748	0.1074	0.0769	0.117	0.1164	0.0957	0.1166	0.098	0.0489	0.105	0.0489	0.1063	0.1055	0.0315	0.1066	0.1063	0.0756	0.1072	0.2314	0.2332	0.2365	0.2289	0.2297	0.2315	0.2298	0.2327
15	26904894	26996898	0.0917	0.0902	0.1166	0.117	0.0913	0.1168	0.0911	0.103	0.1194	0.1189	0.0871	0.1184	0.0882	0.1185	0.1202	0.104	0.1197	0.104	0.0544	0.1185	0.0541	0.1188	0.1175	0.0461	0.1187	0.1173	0.0875	0.1183	0.2288	0.2284	0.2306	0.2273	0.229	0.2292	0.2295	0.2293
15	26996902	27084139	0.0831	0.0902	0.1039	0.1043	0.0821	0.106	0.084	0.099	0.1044	0.1046	0.0787	0.1058	0.0802	0.1074	0.1094	0.0986	0.1109	0.1004	0.0532	0.1039	0.0559	0.1049	0.103	0.0442	0.1042	0.1048	0.0797	0.1059	0.2099	0.2116	0.2112	0.2084	0.21	0.211	0.2101	0.2119
15	27084142	27167581	0.0894	0.1007	0.1122	0.1111	0.0888	0.1111	0.0924	0.106	0.1143	0.1131	0.0853	0.1133	0.0867	0.1157	0.1151	0.1074	0.1154	0.108	0.0491	0.1137	0.0506	0.1141	0.112	0.0409	0.112	0.1127	0.0875	0.1129	0.237	0.2364	0.2364	0.2326	0.2319	0.2374	0.2327	0.2368
15	27167594	27304911	0.0661	0.0721	0.0951	0.0969	0.0611	0.0958	0.0644	0.0824	0.0963	0.0977	0.0643	0.0968	0.0661	0.0934	0.0947	0.0803	0.0938	0.083	0.0394	0.0984	0.0387	0.1001	0.1002	0.0302	0.1023	0.0993	0.0598	0.1014	0.259	0.26	0.2584	0.264	0.2678	0.26	0.2664	0.2612
15	27304921	27477030	0.0717	0.0794	0.0934	0.0926	0.0701	0.0929	0.0716	0.0895	0.0953	0.0932	0.0674	0.0937	0.069	0.0915	0.09	0.0888	0.0901	0.0899	0.0517	0.096	0.0507	0.0972	0.0951	0.0363	0.0955	0.0951	0.0669	0.0962	0.2351	0.2359	0.2385	0.2369	0.2371	0.2349	0.237	0.2366
15	27477043	27588445	0.0738	0.0778	0.0971	0.0974	0.0736	0.0979	0.074	0.0866	0.0949	0.0953	0.0698	0.0961	0.0708	0.099	0.0995	0.0886	0.0994	0.086	0.0411	0.0974	0.0391	0.0961	0.0975	0.0287	0.0959	0.0988	0.0703	0.0971	0.2179	0.219	0.2155	0.2198	0.2207	0.2191	0.2209	0.2185
15	27588450	27702956	0.0874	0.0894	0.1178	0.12	0.0839	0.1207	0.0856	0.1024	0.119	0.1169	0.0803	0.1181	0.0839	0.1154	0.1199	0.0993	0.1204	0.0988	0.0555	0.117	0.054	0.1199	0.1151	0.0269	0.1184	0.1162	0.08	0.1195	0.2357	0.2365	0.2388	0.2388	0.2395	0.2359	0.2392	0.237
15	27702963	27834096	0.079	0.0861	0.1205	0.1216	0.0803	0.1225	0.0827	0.091	0.1196	0.1211	0.0722	0.1219	0.0741	0.1227	0.1224	0.0922	0.1238	0.094	0.0555	0.119	0.0568	0.1216	0.1197	0.0458	0.1218	0.121	0.0748	0.1234	0.2394	0.2401	0.2397	0.2489	0.2481	0.2394	0.249	0.2414
15	27834123	28005634	0.0626	0.0647	0.0896	0.0894	0.0589	0.0894	0.0607	0.0767	0.0917	0.0915	0.0557	0.0917	0.0582	0.0878	0.0881	0.075	0.0877	0.0773	0.0386	0.0906	0.0371	0.0919	0.0901	0.0268	0.0913	0.0906	0.0535	0.0918	0.2214	0.222	0.2235	0.2241	0.2244	0.2218	0.2237	0.223
15	28005635	28136848	0.0624	0.0698	0.0947	0.0946	0.062	0.0962	0.0645	0.0812	0.0944	0.0938	0.0572	0.0954	0.0601	0.0996	0.1001	0.08	0.1012	0.0797	0.0412	0.0917	0.0445	0.0904	0.0904	0.0262	0.0883	0.0922	0.0584	0.09	0.2331	0.2336	0.2336	0.2321	0.2324	0.2332	0.2326	0.2335
15	28136849	28227902	0.0933	0.0897	0.1111	0.1136	0.0923	0.1128	0.0923	0.1015	0.1104	0.1125	0.09	0.1115	0.0895	0.1111	0.1143	0.101	0.1138	0.1009	0.0552	0.1103	0.0568	0.1102	0.113	0.0459	0.1129	0.112	0.0872	0.1121	0.2011	0.203	0.2003	0.1985	0.2015	0.203	0.2012	0.2021
15	28227917	28340135	0.0747	0.0755	0.1096	0.1104	0.073	0.1105	0.0741	0.0874	0.105	0.1045	0.0714	0.1043	0.0718	0.1155	0.1175	0.0873	0.1173	0.0876	0.0438	0.1104	0.0457	0.1102	0.1107	0.0233	0.1107	0.1108	0.0704	0.1108	0.2136	0.2145	0.216	0.2217	0.2247	0.2152	0.2241	0.2161
15	28340169	28451945	0.0913	0.0768	0.1209	0.1189	0.0901	0.1212	0.0907	0.0985	0.1201	0.1174	0.0849	0.12	0.0855	0.1211	0.1197	0.0987	0.1214	0.0997	0.0449	0.1202	0.0447	0.1233	0.117	0.0404	0.1204	0.1201	0.0823	0.1232	0.2556	0.2552	0.2532	0.2548	0.254	0.2557	0.2546	0.2557
15	28451961	28629761	0.0702	0.0697	0.1316	0.1317	0.07	0.131	0.07	0.0871	0.1318	0.1308	0.0567	0.1304	0.0571	0.13	0.1308	0.0866	0.13	0.0865	0.0477	0.1321	0.0481	0.1323	0.1309	0.0446	0.1314	0.1309	0.0558	0.1313	0.291	0.2911	0.2889	0.2906	0.2912	0.2905	0.2909	0.2902
15	28629840	28766157	0.0812	0.0719	0.1173	0.1169	0.0808	0.1162	0.0804	0.0954	0.1213	0.1207	0.0686	0.1198	0.0688	0.1152	0.1148	0.0939	0.1139	0.095	0.0489	0.1193	0.0509	0.1201	0.1187	0.043	0.1197	0.1179	0.067	0.1193	0.2683	0.2672	0.269	0.272	0.2731	0.2683	0.2725	0.2685
15	28766158	28863819	0.0824	0.0785	0.1082	0.109	0.0832	0.1094	0.084	0.091	0.1071	0.1075	0.0802	0.1079	0.0811	0.1081	0.1091	0.0935	0.1097	0.0954	0.0465	0.1099	0.0464	0.1109	0.1104	0.0317	0.11	0.1108	0.0803	0.1105	0.223	0.2233	0.223	0.2228	0.2253	0.2268	0.2255	0.2248
15	28863846	28961271	0.0888	0.0885	0.1225	0.1211	0.0878	0.1199	0.0885	0.0987	0.1248	0.1232	0.0827	0.1216	0.0837	0.1179	0.1155	0.0993	0.1151	0.0992	0.0508	0.125	0.0513	0.1256	0.1241	0.0338	0.1245	0.1227	0.0829	0.1235	0.2337	0.232	0.2283	0.2369	0.237	0.2327	0.2359	0.234
15	28961302	29061152	0.0922	0.0985	0.1334	0.1348	0.0927	0.1345	0.0921	0.1068	0.1329	0.1342	0.0906	0.1343	0.0886	0.137	0.1374	0.1076	0.1369	0.1074	0.0712	0.1336	0.0687	0.1339	0.1342	0.042	0.134	0.1344	0.0892	0.1341	0.2358	0.2351	0.2376	0.2409	0.2413	0.2361	0.2414	0.2348
15	29061158	29176450	0.0852	0.0906	0.1241	0.1202	0.0844	0.1179	0.0866	0.1009	0.123	0.119	0.0812	0.1164	0.0837	0.1234	0.124	0.1009	0.1223	0.1023	0.0685	0.1253	0.0681	0.1258	0.1205	0.0528	0.121	0.1186	0.0835	0.1188	0.2586	0.2597	0.2563	0.2631	0.2653	0.2603	0.2635	0.2603
15	29176452	29255474	0.0915	0.0983	0.1259	0.1276	0.0925	0.1285	0.0936	0.1048	0.1205	0.1217	0.0871	0.1226	0.088	0.1283	0.1304	0.1052	0.1311	0.1051	0.0498	0.1242	0.0512	0.1249	0.1257	0.0395	0.1265	0.1266	0.0894	0.1269	0.2396	0.2369	0.2397	0.2369	0.2392	0.2389	0.2391	0.239
15	29255475	29354941	0.0817	0.0839	0.1109	0.1099	0.0814	0.1101	0.0826	0.0925	0.1099	0.1075	0.0762	0.1079	0.0778	0.113	0.113	0.0927	0.1135	0.0938	0.0478	0.1122	0.0495	0.113	0.1096	0.0225	0.1107	0.1099	0.0773	0.1108	0.2414	0.2411	0.2407	0.2449	0.2431	0.2418	0.2428	0.2426
15	29354942	29465130	0.073	0.0779	0.1022	0.1021	0.0719	0.103	0.0721	0.0865	0.1053	0.1047	0.0687	0.1055	0.0694	0.1013	0.1018	0.0858	0.1028	0.0853	0.0504	0.1023	0.0506	0.1023	0.1012	0.0347	0.1014	0.1024	0.0676	0.1024	0.2417	0.2429	0.242	0.239	0.2378	0.241	0.2381	0.2419
15	29465134	29592845	0.0765	0.0884	0.1152	0.1114	0.0759	0.1117	0.0763	0.095	0.1161	0.1121	0.0756	0.1121	0.0761	0.1244	0.1207	0.0946	0.1203	0.0965	0.0607	0.1143	0.0619	0.1145	0.1099	0.0391	0.1107	0.1102	0.075	0.1111	0.261	0.2631	0.2661	0.2609	0.2615	0.2611	0.2614	0.2616
15	29592846	29720763	0.0806	0.0869	0.1106	0.1063	0.08	0.1096	0.082	0.097	0.1083	0.1039	0.0759	0.1071	0.0773	0.1196	0.1149	0.0972	0.1185	0.099	0.0538	0.1079	0.0564	0.1112	0.104	0.0336	0.1075	0.1071	0.0764	0.1107	0.2357	0.2351	0.2404	0.2369	0.2379	0.2345	0.24	0.2359
15	29720808	29854895	0.0829	0.0917	0.1154	0.1179	0.0825	0.1183	0.0834	0.1035	0.1146	0.1169	0.0766	0.1172	0.0787	0.1159	0.118	0.1023	0.119	0.1038	0.0457	0.1142	0.0466	0.116	0.1164	0.0293	0.118	0.1167	0.0783	0.1183	0.2592	0.259	0.2591	0.2556	0.2568	0.2594	0.2577	0.26
15	29854910	29946866	0.0872	0.0882	0.1208	0.1216	0.0872	0.1197	0.0874	0.1016	0.1223	0.1218	0.0844	0.1197	0.0858	0.1251	0.1274	0.1008	0.1253	0.1009	0.0546	0.1215	0.057	0.1226	0.1202	0.0335	0.1217	0.1185	0.0835	0.1198	0.2275	0.2307	0.228	0.2322	0.2357	0.2297	0.2345	0.2289
15	29946867	30064537	0.0752	0.0788	0.1058	0.1089	0.0728	0.11	0.0715	0.0884	0.1036	0.1052	0.0722	0.106	0.0715	0.1042	0.107	0.0863	0.1085	0.0862	0.044	0.1081	0.0451	0.1086	0.1108	0.0271	0.1115	0.112	0.0681	0.1129	0.2406	0.2424	0.2409	0.2495	0.2531	0.2413	0.2541	0.2414
15	30064576	30159802	0.0824	0.0859	0.1141	0.1142	0.0793	0.115	0.0813	0.095	0.1111	0.1107	0.08	0.1116	0.0817	0.1148	0.1143	0.0937	0.1151	0.0952	0.0392	0.1163	0.04	0.115	0.116	0.0236	0.1152	0.117	0.0796	0.1162	0.2267	0.2274	0.2306	0.2247	0.2276	0.2281	0.2279	0.2288
15	30159804	30250679	0.0846	0.09	0.112	0.1148	0.0842	0.1149	0.0846	0.0966	0.1093	0.1117	0.0808	0.1119	0.0811	0.1055	0.1072	0.0987	0.1078	0.0996	0.0532	0.1124	0.0534	0.1131	0.115	0.0322	0.1162	0.1153	0.0808	0.1166	0.2173	0.2159	0.2177	0.2142	0.2165	0.2174	0.2167	0.2174
15	30250680	30345696	0.0871	0.0869	0.1106	0.1106	0.0876	0.1104	0.0883	0.0992	0.1109	0.1107	0.0822	0.1108	0.0827	0.1141	0.1158	0.1005	0.1153	0.1006	0.0507	0.1124	0.0507	0.1122	0.1125	0.0323	0.1118	0.1126	0.0831	0.112	0.218	0.2193	0.2179	0.2192	0.2185	0.2182	0.2189	0.2183
15	30345704	30442477	0.0866	0.0846	0.1098	0.1113	0.0826	0.1124	0.0843	0.1002	0.1105	0.1112	0.0841	0.1122	0.0845	0.111	0.1131	0.0949	0.1142	0.0987	0.0445	0.1115	0.0452	0.114	0.1127	0.0265	0.1154	0.1137	0.081	0.1165	0.2161	0.221	0.2154	0.2179	0.2223	0.2181	0.2228	0.2202
15	30442478	30576386	0.0919	0.0938	0.1162	0.1165	0.0911	0.1177	0.0922	0.1057	0.1162	0.1162	0.0888	0.1171	0.0902	0.1228	0.1232	0.1039	0.1239	0.1052	0.0587	0.1191	0.0581	0.1203	0.1184	0.0337	0.1194	0.1195	0.088	0.1207	0.2055	0.2069	0.2065	0.2041	0.2055	0.2072	0.2065	0.206
15	30576554	30681537	0.0893	0.0995	0.1244	0.1239	0.0884	0.1244	0.0894	0.1065	0.1226	0.1217	0.0844	0.1221	0.085	0.1353	0.1344	0.1057	0.1351	0.1071	0.053	0.1204	0.0541	0.1216	0.1195	0.0277	0.1202	0.1201	0.0847	0.1208	0.2196	0.22	0.2187	0.2259	0.2286	0.2191	0.2286	0.2205
15	30681560	30827464	0.09	0.092	0.1145	0.1139	0.0916	0.1147	0.0924	0.101	0.113	0.1113	0.0886	0.112	0.0889	0.1162	0.1155	0.1035	0.1167	0.103	0.06	0.1129	0.0622	0.1133	0.1113	0.0409	0.1122	0.1124	0.0888	0.1134	0.2472	0.2475	0.2447	0.2469	0.2507	0.2496	0.2506	0.2493
15	30827465	30932024	0.0942	0.0903	0.129	0.1298	0.0958	0.1306	0.0953	0.1064	0.1293	0.1289	0.0919	0.1294	0.0919	0.1332	0.135	0.1087	0.1357	0.1085	0.0535	0.1296	0.0544	0.128	0.1283	0.0332	0.1271	0.1289	0.0919	0.1277	0.2265	0.2269	0.2288	0.2247	0.2245	0.229	0.2251	0.2279
15	30932038	31055320	0.0919	0.0923	0.1241	0.1256	0.0935	0.1265	0.0949	0.1062	0.1199	0.121	0.087	0.1223	0.0887	0.127	0.1302	0.1075	0.1311	0.1096	0.0536	0.1209	0.0529	0.1232	0.1214	0.037	0.1238	0.123	0.0889	0.1254	0.2481	0.2483	0.2459	0.2468	0.247	0.2502	0.2462	0.2517
15	31055339	31152709	0.0846	0.0768	0.1004	0.101	0.0843	0.1013	0.0852	0.0959	0.1026	0.1027	0.081	0.1028	0.082	0.1028	0.1042	0.0958	0.1048	0.0969	0.0438	0.1034	0.0439	0.1029	0.1028	0.0234	0.1032	0.1032	0.081	0.1034	0.2404	0.2417	0.2407	0.2343	0.2364	0.2431	0.2355	0.2433
15	31152720	31255870	0.0969	0.0986	0.134	0.1279	0.0957	0.129	0.0972	0.1175	0.1311	0.1279	0.086	0.1294	0.0873	0.1436	0.1369	0.1166	0.1375	0.1181	0.0673	0.1318	0.0678	0.1305	0.1268	0.0329	0.126	0.1283	0.085	0.1273	0.2521	0.2545	0.2485	0.2488	0.2463	0.2538	0.247	0.2541
15	31255888	31365573	0.0949	0.0848	0.1188	0.1191	0.0963	0.1189	0.0963	0.1059	0.117	0.1169	0.0905	0.1167	0.0901	0.1239	0.1242	0.1079	0.1241	0.1066	0.0467	0.1192	0.0482	0.1194	0.1183	0.0287	0.1188	0.1182	0.0909	0.1188	0.2337	0.2349	0.2348	0.2346	0.2341	0.237	0.2345	0.2366
15	31365640	31458659	0.0916	0.0831	0.1154	0.1151	0.0897	0.1157	0.0909	0.1014	0.1135	0.1122	0.085	0.1125	0.086	0.1158	0.1151	0.1007	0.1155	0.1007	0.0492	0.1122	0.0506	0.1156	0.1116	0.0221	0.1151	0.1122	0.0847	0.1156	0.221	0.2199	0.2197	0.212	0.213	0.2193	0.2138	0.2217
15	31458661	31545539	0.0925	0.0878	0.1287	0.1304	0.0938	0.1296	0.0933	0.1009	0.125	0.1262	0.089	0.1255	0.0895	0.1341	0.1358	0.1031	0.1348	0.1019	0.0466	0.1264	0.0472	0.1259	0.1276	0.023	0.127	0.1271	0.0904	0.1264	0.2183	0.2156	0.219	0.2189	0.2187	0.2191	0.2181	0.2186
15	31545547	31649736	0.0971	0.0952	0.1244	0.1261	0.0978	0.1254	0.0995	0.1096	0.1195	0.1192	0.0932	0.1186	0.0948	0.1307	0.1314	0.1115	0.1311	0.1131	0.0518	0.1233	0.0518	0.124	0.124	0.0236	0.1247	0.1234	0.0956	0.124	0.2451	0.2456	0.2466	0.2438	0.2466	0.2469	0.246	0.2468
15	31649739	31990501	0.0795	0.0966	0.1313	0.1328	0.0804	0.1297	0.0825	0.0998	0.1286	0.13	0.0783	0.1272	0.0794	0.1313	0.134	0.1021	0.131	0.1034	0.0618	0.1315	0.0593	0.1316	0.1323	0.0499	0.1323	0.1297	0.0803	0.1302	0.2896	0.2899	0.2859	0.296	0.2978	0.2905	0.2947	0.2924
15	31990599	32256860	0.081	0.1029	0.1112	0.113	0.0813	0.1129	0.0825	0.1075	0.1111	0.113	0.0786	0.1129	0.0796	0.1195	0.1224	0.1083	0.1209	0.109	0.075	0.1112	0.075	0.112	0.1112	0.0629	0.1123	0.1121	0.0776	0.1131	0.3445	0.3446	0.3431	0.3407	0.3447	0.3449	0.3429	0.3452
15	32256862	32482733	0.0793	0.0998	0.1258	0.1247	0.0815	0.1227	0.0827	0.1031	0.1229	0.122	0.0783	0.1202	0.0793	0.1293	0.1301	0.1058	0.1279	0.107	0.057	0.1257	0.0554	0.1279	0.1228	0.0482	0.1254	0.1232	0.0778	0.1256	0.2771	0.2764	0.2747	0.278	0.2836	0.2796	0.2795	0.2803
15	32482734	32783623	0.0688	0.0848	0.0988	0.0952	0.0716	0.0958	0.074	0.089	0.098	0.0931	0.0691	0.0939	0.0704	0.1046	0.1023	0.0916	0.1029	0.0936	0.0576	0.0996	0.058	0.101	0.0952	0.0405	0.0964	0.0963	0.0713	0.0974	0.2605	0.2607	0.2649	0.2628	0.2629	0.2628	0.263	0.264
15	32783639	32949947	0.0915	0.0979	0.1168	0.1175	0.0937	0.1177	0.0941	0.1066	0.1192	0.119	0.0904	0.1197	0.0904	0.1191	0.1198	0.1084	0.1199	0.1101	0.0595	0.1188	0.0557	0.1193	0.118	0.0446	0.1191	0.1194	0.0911	0.1208	0.2564	0.2562	0.2549	0.2523	0.2551	0.2581	0.2538	0.2583
15	32949961	33168380	0.0896	0.0913	0.1115	0.1081	0.0888	0.1094	0.0891	0.1035	0.1111	0.1072	0.0874	0.1087	0.0878	0.1112	0.1108	0.1043	0.1114	0.1021	0.0555	0.1117	0.0557	0.1099	0.1076	0.0323	0.1069	0.1089	0.0864	0.1083	0.2437	0.246	0.243	0.2315	0.2338	0.2446	0.233	0.2438
15	33168381	33347581	0.0873	0.0899	0.1185	0.114	0.088	0.115	0.0899	0.1034	0.1185	0.1131	0.082	0.1141	0.0833	0.1207	0.1179	0.1032	0.1183	0.1046	0.0697	0.1196	0.0691	0.1198	0.1134	0.0446	0.1152	0.1148	0.0838	0.1164	0.2741	0.2762	0.272	0.2743	0.274	0.2747	0.2739	0.2765
15	33347709	33533934	0.0843	0.0829	0.1016	0.103	0.0846	0.1034	0.0842	0.0971	0.1038	0.1044	0.0791	0.1047	0.0789	0.104	0.1061	0.0974	0.1066	0.0973	0.0463	0.1042	0.0481	0.104	0.1047	0.0274	0.1042	0.105	0.0785	0.1046	0.2655	0.2679	0.2652	0.2674	0.2669	0.2687	0.2663	0.2683
15	33533959	33986440	0.1116	0.1156	0.1347	0.1339	0.1135	0.1332	0.1134	0.1237	0.1344	0.1329	0.1106	0.1322	0.1106	0.1402	0.1428	0.1261	0.1419	0.1277	0.0822	0.1355	0.0823	0.1351	0.1344	0.0603	0.1346	0.1343	0.1093	0.1347	0.2783	0.2773	0.2726	0.2696	0.2724	0.2782	0.2702	0.2791
15	33986454	34222752	0.0751	0.0831	0.0991	0.1008	0.075	0.1007	0.0753	0.0907	0.0977	0.0987	0.073	0.0987	0.0725	0.104	0.1059	0.0916	0.1052	0.0926	0.0566	0.1001	0.0574	0.1007	0.1012	0.0381	0.1018	0.1015	0.0723	0.1022	0.2686	0.2685	0.2693	0.2705	0.2743	0.2711	0.2736	0.2708
15	34222774	34377732	0.0767	0.0773	0.0921	0.0926	0.0782	0.0911	0.0782	0.0874	0.0909	0.0895	0.0756	0.088	0.0744	0.095	0.0957	0.0907	0.0942	0.0896	0.0549	0.0937	0.0542	0.0938	0.0928	0.0365	0.0922	0.0922	0.0755	0.092	0.2314	0.2328	0.232	0.2287	0.2332	0.2333	0.2315	0.2333
15	34377767	34562604	0.0766	0.0867	0.1045	0.1056	0.0772	0.1062	0.0782	0.0976	0.104	0.1048	0.0708	0.1052	0.0719	0.1103	0.1124	0.099	0.1132	0.0999	0.0569	0.1042	0.0593	0.1052	0.1046	0.0379	0.105	0.1053	0.072	0.1056	0.2535	0.2553	0.2537	0.2621	0.2663	0.2561	0.2657	0.2564
15	34562612	34694665	0.0867	0.0872	0.1079	0.1076	0.0892	0.1076	0.0877	0.1006	0.1073	0.1073	0.0822	0.1075	0.0811	0.1079	0.1063	0.1028	0.1067	0.1028	0.0487	0.109	0.049	0.1083	0.1087	0.0269	0.1083	0.109	0.0835	0.1087	0.2329	0.2316	0.2343	0.2358	0.2363	0.2335	0.236	0.2319
15	34694666	34801730	0.1014	0.0987	0.1309	0.1287	0.1016	0.1297	0.1025	0.1155	0.1288	0.1266	0.0938	0.1276	0.0949	0.1357	0.1343	0.1161	0.1351	0.1175	0.0543	0.1285	0.0555	0.131	0.1268	0.0299	0.1291	0.1278	0.0944	0.13	0.2568	0.2571	0.2553	0.2505	0.2488	0.2584	0.2493	0.259
15	34801742	34909052	0.0895	0.0931	0.1201	0.1196	0.0893	0.1205	0.0909	0.1047	0.1187	0.1166	0.0858	0.1178	0.087	0.1195	0.1201	0.1041	0.1206	0.1063	0.0452	0.1201	0.0459	0.1222	0.1183	0.0251	0.1208	0.1197	0.0867	0.1221	0.2393	0.2398	0.2375	0.2371	0.2392	0.2406	0.2388	0.2429
15	34909074	35004005	0.0948	0.0915	0.1176	0.1205	0.0929	0.1206	0.094	0.1008	0.1121	0.114	0.0908	0.1139	0.0917	0.1171	0.1201	0.1006	0.1199	0.1023	0.044	0.1151	0.0444	0.1149	0.118	0.0247	0.1171	0.1181	0.0899	0.1172	0.2389	0.2395	0.2311	0.2311	0.236	0.2385	0.2357	0.2399
15	35004020	35089804	0.0913	0.1003	0.1096	0.1077	0.0922	0.1076	0.0925	0.1125	0.1084	0.1062	0.0886	0.1067	0.0896	0.1205	0.1189	0.1133	0.1188	0.1134	0.0395	0.1108	0.0399	0.1111	0.109	0.024	0.1092	0.1093	0.0891	0.1095	0.228	0.2302	0.2184	0.2227	0.2234	0.2335	0.2235	0.232
15	35089817	35548145	0.0538	0.082	0.1013	0.1004	0.0505	0.1004	0.05	0.0829	0.1032	0.1021	0.0557	0.1021	0.0561	0.1058	0.1051	0.0861	0.1051	0.0857	0.0411	0.1034	0.0416	0.1038	0.1022	0.0283	0.1026	0.1024	0.0517	0.1029	0.3138	0.3156	0.3187	0.3256	0.3246	0.3154	0.3238	0.3155
15	35548158	35692641	0.0684	0.0874	0.0999	0.1016	0.0656	0.1007	0.0664	0.0848	0.1014	0.1028	0.0687	0.1018	0.0697	0.1046	0.1048	0.0874	0.1042	0.0907	0.0513	0.1008	0.049	0.1025	0.1016	0.0414	0.1031	0.1012	0.0654	0.1027	0.2507	0.2515	0.2501	0.2568	0.2586	0.2518	0.2568	0.2533
15	35692690	35815838	0.0688	0.078	0.0939	0.0937	0.0691	0.0943	0.0691	0.0792	0.0941	0.0935	0.0676	0.0943	0.068	0.0952	0.0955	0.0811	0.0964	0.0809	0.0418	0.0945	0.0427	0.093	0.0937	0.0263	0.0922	0.0944	0.0679	0.0928	0.2452	0.2452	0.2463	0.2466	0.2465	0.2453	0.2465	0.246
15	35815848	35994154	0.0766	0.0853	0.0981	0.1012	0.0777	0.0999	0.0773	0.0924	0.0996	0.1017	0.0768	0.1006	0.076	0.1022	0.1055	0.093	0.1047	0.0929	0.0605	0.0998	0.0602	0.1	0.102	0.0332	0.1025	0.1009	0.0762	0.1014	0.2406	0.2415	0.2425	0.2407	0.2436	0.243	0.2424	0.2427
15	35994165	36107613	0.0699	0.0728	0.0949	0.0941	0.069	0.0947	0.0704	0.0825	0.094	0.0934	0.0664	0.0941	0.0674	0.1	0.0988	0.0812	0.0995	0.0825	0.0437	0.0944	0.0439	0.0956	0.094	0.0282	0.0949	0.0948	0.0658	0.0957	0.2308	0.2302	0.2367	0.2306	0.231	0.2292	0.232	0.23
15	36107614	36219485	0.0734	0.0761	0.1001	0.0978	0.0735	0.0982	0.0739	0.0837	0.1003	0.0988	0.0706	0.099	0.0709	0.1038	0.1023	0.0841	0.1028	0.0856	0.0474	0.1004	0.0478	0.1005	0.0984	0.0322	0.0984	0.099	0.0707	0.0989	0.2334	0.2343	0.2347	0.2339	0.2337	0.2346	0.2328	0.2348
15	36219490	36381270	0.0743	0.0755	0.099	0.0991	0.0752	0.0984	0.0738	0.0848	0.0993	0.0989	0.0737	0.0982	0.0723	0.0987	0.0992	0.0869	0.0984	0.0847	0.0526	0.101	0.0531	0.0992	0.101	0.0328	0.0993	0.1007	0.073	0.0987	0.2405	0.2416	0.2405	0.2342	0.2371	0.2427	0.2372	0.2417
15	36381283	36525210	0.0705	0.0752	0.0908	0.0923	0.0699	0.0926	0.0703	0.0806	0.0924	0.0924	0.07	0.0926	0.0704	0.0952	0.0973	0.0819	0.0975	0.0826	0.048	0.0932	0.0482	0.0931	0.0937	0.0252	0.0938	0.0942	0.0688	0.0943	0.2221	0.2233	0.2244	0.2221	0.2213	0.2237	0.2211	0.224
15	36525223	36785396	0.0838	0.0971	0.1076	0.1079	0.0855	0.1078	0.0862	0.1011	0.1085	0.109	0.0847	0.1088	0.0855	0.1078	0.1095	0.1039	0.1095	0.1041	0.0736	0.1106	0.0737	0.1112	0.1099	0.0494	0.1107	0.1109	0.0859	0.1116	0.2374	0.2382	0.2355	0.2398	0.2426	0.24	0.2419	0.2402
15	36785447	37063054	0.0763	0.0838	0.091	0.0921	0.075	0.0929	0.0752	0.0882	0.0919	0.0923	0.0742	0.0933	0.0742	0.094	0.0963	0.0878	0.0969	0.0874	0.0504	0.0916	0.0508	0.0915	0.0927	0.0346	0.0928	0.0937	0.0727	0.094	0.2341	0.2344	0.2341	0.2288	0.2307	0.2336	0.2307	0.2334
15	37063081	37358835	0.0887	0.1021	0.1216	0.1095	0.089	0.1097	0.0898	0.1077	0.1239	0.1114	0.0887	0.1117	0.0886	0.1207	0.1134	0.1061	0.1146	0.1072	0.0823	0.1247	0.0835	0.1255	0.1113	0.0526	0.1117	0.1121	0.0875	0.1126	0.2604	0.2617	0.2591	0.2675	0.2647	0.2612	0.2641	0.2622
16	416	157204	0.0957	0.0924	0.1172	0.1132	0.0967	0.1143	0.097	0.111	0.1164	0.1121	0.0927	0.1131	0.0933	0.1239	0.1205	0.1114	0.1215	0.1125	0.0477	0.1175	0.0492	0.119	0.1131	0.0295	0.1146	0.1139	0.0927	0.1155	0.2501	0.2516	0.2504	0.2492	0.2485	0.2501	0.2492	0.2521
16	157217	292048	0.0904	0.0769	0.1142	0.1147	0.0904	0.1147	0.0894	0.0981	0.1089	0.1079	0.083	0.1081	0.0833	0.1171	0.1185	0.0986	0.1186	0.0965	0.0505	0.112	0.0507	0.1122	0.1108	0.0288	0.1114	0.1113	0.0812	0.1121	0.2524	0.2503	0.2528	0.2526	0.2532	0.2517	0.2533	0.2502
16	292066	468710	0.0977	0.0859	0.1165	0.1166	0.0988	0.1168	0.0987	0.1056	0.1164	0.1163	0.0947	0.1168	0.0939	0.1163	0.1155	0.1085	0.1158	0.1078	0.0427	0.1173	0.042	0.1184	0.1173	0.0259	0.1182	0.1177	0.0942	0.1188	0.2414	0.2415	0.2424	0.2325	0.2317	0.2417	0.2319	0.2425
16	468724	633524	0.1025	0.1007	0.1275	0.1278	0.1034	0.1278	0.1034	0.116	0.1242	0.125	0.0993	0.1249	0.0994	0.1327	0.1336	0.1178	0.134	0.1179	0.0558	0.1275	0.0554	0.1274	0.1277	0.0464	0.1273	0.1279	0.0991	0.1277	0.2651	0.2644	0.2676	0.2614	0.2639	0.2647	0.2637	0.2651
16	633564	915593	0.0816	0.0824	0.1002	0.096	0.0823	0.095	0.0833	0.0912	0.098	0.094	0.0757	0.0926	0.0769	0.1032	0.0988	0.0927	0.0981	0.0933	0.0622	0.0976	0.0629	0.0989	0.0929	0.057	0.0935	0.0929	0.0749	0.0938	0.2834	0.2819	0.2843	0.2849	0.2829	0.2811	0.2824	0.2827
16	915613	1115515	0.104	0.1111	0.127	0.1219	0.1047	0.1222	0.1048	0.1279	0.1232	0.1183	0.0965	0.1184	0.0961	0.1399	0.1377	0.1286	0.1381	0.1285	0.051	0.1223	0.0515	0.1215	0.1171	0.0314	0.1158	0.1174	0.0956	0.1162	0.293	0.2965	0.2958	0.2981	0.2968	0.2959	0.2976	0.2951
16	1115524	1276142	0.1001	0.1047	0.1174	0.119	0.101	0.1192	0.0998	0.1115	0.1194	0.1219	0.0985	0.1221	0.0981	0.121	0.1239	0.1152	0.1238	0.1145	0.0468	0.1192	0.0471	0.1186	0.1207	0.0292	0.1206	0.1215	0.0974	0.1212	0.2694	0.2715	0.2654	0.261	0.2635	0.2717	0.2633	0.2702
16	1276153	1403133	0.0912	0.1001	0.1174	0.1199	0.0908	0.1196	0.0905	0.111	0.115	0.1175	0.0885	0.1175	0.0884	0.1227	0.1243	0.1101	0.1242	0.1109	0.0423	0.115	0.0422	0.1168	0.1177	0.0249	0.1196	0.1178	0.0878	0.1197	0.2472	0.2485	0.2499	0.2466	0.2475	0.2485	0.2474	0.2478
16	1403174	1507036	0.0987	0.1025	0.1218	0.1207	0.0989	0.1205	0.0991	0.1114	0.1205	0.1189	0.0971	0.1189	0.0984	0.1285	0.1283	0.1115	0.1282	0.1122	0.0389	0.1207	0.0389	0.1231	0.1197	0.0211	0.122	0.1196	0.0975	0.1222	0.2331	0.2322	0.236	0.2368	0.2357	0.2343	0.2354	0.2357
16	1507064	1604689	0.0963	0.0943	0.1139	0.1181	0.0962	0.117	0.097	0.1071	0.1144	0.1187	0.0899	0.1174	0.0914	0.1217	0.1273	0.1073	0.1261	0.1084	0.0388	0.115	0.0385	0.1154	0.1193	0.0186	0.1195	0.1182	0.0909	0.1185	0.2381	0.2362	0.2384	0.2371	0.2415	0.2384	0.2401	0.2386
16	1604720	1717061	0.0944	0.0958	0.1174	0.1175	0.0947	0.1185	0.0953	0.1074	0.1129	0.1122	0.0905	0.1134	0.0914	0.1271	0.1283	0.1083	0.1293	0.109	0.0399	0.1136	0.041	0.1171	0.1137	0.0253	0.117	0.1147	0.0901	0.1181	0.2246	0.2243	0.2241	0.2199	0.2203	0.2256	0.2214	0.2283
16	1717079	1849866	0.0942	0.0994	0.1149	0.1184	0.0937	0.1171	0.0932	0.1066	0.112	0.1144	0.0912	0.1132	0.091	0.1142	0.1176	0.1076	0.1165	0.107	0.0532	0.1142	0.0526	0.1142	0.116	0.0313	0.1164	0.1151	0.0891	0.1151	0.2528	0.2519	0.2522	0.2466	0.2495	0.2514	0.2483	0.2513
16	1849889	2000480	0.0932	0.096	0.1105	0.1123	0.0929	0.1122	0.0946	0.1067	0.109	0.111	0.0895	0.111	0.0913	0.1148	0.1169	0.1068	0.1167	0.1085	0.0526	0.1114	0.0531	0.1116	0.1129	0.0401	0.1133	0.1131	0.0904	0.1133	0.245	0.2432	0.2469	0.2427	0.2452	0.2448	0.2449	0.2458
16	2000489	2272289	0.0837	0.0844	0.1078	0.1052	0.0832	0.105	0.0836	0.0919	0.109	0.1056	0.0821	0.1056	0.0835	0.1096	0.1079	0.0943	0.108	0.0943	0.062	0.1077	0.061	0.1082	0.1039	0.0496	0.1053	0.1042	0.0807	0.1056	0.2439	0.2462	0.2414	0.2425	0.2424	0.2448	0.242	0.2459
16	2272304	2427018	0.0848	0.0841	0.1037	0.1055	0.0845	0.1057	0.0853	0.0965	0.1029	0.1046	0.0819	0.1046	0.0833	0.1104	0.1126	0.0979	0.1128	0.098	0.0543	0.1041	0.0539	0.1052	0.105	0.0373	0.1061	0.1056	0.0811	0.1067	0.2387	0.2398	0.2397	0.238	0.2421	0.2398	0.2414	0.2412
16	2427072	2606840	0.0861	0.0846	0.1091	0.1108	0.0855	0.1113	0.0867	0.0951	0.1097	0.1116	0.0809	0.1119	0.0818	0.1123	0.1143	0.0959	0.1151	0.097	0.0537	0.1115	0.0545	0.1115	0.1137	0.0362	0.1134	0.1141	0.0805	0.1139	0.2391	0.2395	0.2405	0.2414	0.2436	0.2408	0.2437	0.2414
16	2606919	2778957	0.0818	0.0789	0.1008	0.1014	0.0817	0.1001	0.0828	0.0919	0.0981	0.0997	0.0762	0.0982	0.0771	0.107	0.1077	0.0912	0.1062	0.0912	0.0596	0.1012	0.0593	0.1019	0.1029	0.047	0.1037	0.1014	0.0768	0.1021	0.2435	0.2423	0.2451	0.2449	0.2457	0.2442	0.2446	0.2447
16	2778979	3115571	0.0764	0.0843	0.0967	0.0971	0.078	0.0969	0.0785	0.0986	0.0909	0.0926	0.0664	0.0919	0.0676	0.1091	0.1095	0.0994	0.1094	0.1003	0.0658	0.0921	0.0696	0.0929	0.0928	0.055	0.0929	0.0933	0.0659	0.0937	0.365	0.3663	0.3676	0.367	0.3675	0.3665	0.3669	0.3671
16	3115572	3317748	0.0901	0.0903	0.1201	0.1184	0.0893	0.1173	0.0894	0.1082	0.1243	0.12	0.0834	0.1192	0.0834	0.121	0.1211	0.1075	0.1204	0.1075	0.0851	0.1235	0.0909	0.1234	0.1193	0.0598	0.119	0.1192	0.0811	0.1186	0.2938	0.299	0.2939	0.3042	0.3057	0.2973	0.3048	0.296
16	3317773	3521204	0.097	0.0955	0.1161	0.1109	0.096	0.1125	0.0976	0.1097	0.1175	0.1126	0.0909	0.1145	0.0922	0.1183	0.1145	0.1104	0.1159	0.1108	0.0585	0.1185	0.06	0.1212	0.1139	0.044	0.1164	0.1158	0.0912	0.1184	0.2594	0.2609	0.2623	0.2603	0.2573	0.2607	0.2587	0.2633
16	3521208	3833073	0.0879	0.088	0.1091	0.1081	0.0881	0.1083	0.0893	0.1008	0.1063	0.1037	0.082	0.1038	0.0832	0.1099	0.1092	0.1001	0.1096	0.1019	0.0447	0.1052	0.0458	0.1079	0.1036	0.0319	0.1057	0.1041	0.0832	0.1061	0.2517	0.2505	0.2534	0.2516	0.2525	0.2509	0.2522	0.2517
16	3833088	3939285	0.088	0.0852	0.107	0.1091	0.0911	0.1094	0.0911	0.0974	0.106	0.1066	0.0854	0.1072	0.0864	0.1092	0.1133	0.1012	0.1136	0.1006	0.0492	0.1095	0.0492	0.1086	0.1094	0.0343	0.1096	0.1099	0.0887	0.1103	0.2315	0.2301	0.2313	0.2326	0.2356	0.2314	0.2352	0.2326
16	3939286	4165309	0.0931	0.0894	0.1136	0.1139	0.0948	0.1131	0.0952	0.1028	0.114	0.1141	0.0903	0.1135	0.0908	0.1088	0.109	0.1045	0.1085	0.1044	0.0494	0.1159	0.0493	0.1148	0.1152	0.0306	0.1142	0.1147	0.0918	0.1135	0.2323	0.2352	0.2311	0.2334	0.2351	0.2361	0.234	0.2362
16	4165325	4292701	0.0882	0.0929	0.1108	0.1082	0.0883	0.1079	0.0893	0.1063	0.1042	0.1	0.0849	0.0997	0.0863	0.121	0.1193	0.1077	0.1187	0.108	0.0537	0.1104	0.0531	0.1108	0.1056	0.0357	0.1063	0.106	0.086	0.1065	0.2376	0.24	0.2406	0.2384	0.2411	0.2409	0.2397	0.2429
16	4292729	4410165	0.0868	0.0931	0.1197	0.1229	0.0859	0.1235	0.0872	0.1053	0.1192	0.1217	0.0803	0.1221	0.0823	0.1312	0.1348	0.105	0.1359	0.1073	0.0478	0.1199	0.0491	0.1206	0.122	0.0333	0.1231	0.1226	0.0805	0.1237	0.236	0.2349	0.2413	0.2348	0.2369	0.2351	0.2363	0.2361
16	4410172	4504257	0.0929	0.0857	0.1209	0.118	0.0939	0.1187	0.0942	0.1034	0.119	0.116	0.0885	0.1167	0.0885	0.1248	0.1223	0.1046	0.1231	0.1041	0.0456	0.1184	0.046	0.1193	0.1153	0.0288	0.1161	0.116	0.0895	0.1167	0.2366	0.238	0.2342	0.2271	0.2253	0.2373	0.2252	0.2385
16	4504261	4597862	0.1002	0.0998	0.1282	0.131	0.1003	0.1305	0.0998	0.1141	0.1231	0.1243	0.0951	0.1238	0.0948	0.1309	0.1353	0.1147	0.1344	0.1142	0.0484	0.1277	0.0486	0.1265	0.1299	0.0275	0.1281	0.1297	0.0943	0.1278	0.25	0.2484	0.2495	0.243	0.2454	0.2496	0.2454	0.2512
16	4597871	4839554	0.0932	0.093	0.1241	0.1263	0.0924	0.1262	0.0934	0.1052	0.1184	0.1196	0.0886	0.1195	0.0899	0.1299	0.1329	0.1036	0.1327	0.1052	0.0408	0.1202	0.0404	0.1204	0.1224	0.0228	0.1223	0.1225	0.0887	0.1223	0.2285	0.227	0.2244	0.2228	0.2235	0.2276	0.2234	0.2284
16	4839559	4933538	0.1009	0.1059	0.1304	0.129	0.1015	0.129	0.1016	0.1223	0.1302	0.129	0.095	0.129	0.0951	0.1341	0.1339	0.1223	0.1334	0.123	0.0439	0.1288	0.043	0.13	0.1266	0.0238	0.1283	0.1268	0.0947	0.1286	0.2289	0.2329	0.2235	0.2249	0.2257	0.2318	0.2251	0.2313
16	4933539	5072595	0.1019	0.1006	0.1243	0.1219	0.1003	0.1229	0.1042	0.1122	0.1188	0.1166	0.0935	0.1178	0.0972	0.1267	0.1259	0.1111	0.1267	0.1141	0.0491	0.1194	0.0501	0.1237	0.1165	0.0327	0.1209	0.118	0.0957	0.1221	0.2567	0.2588	0.256	0.2566	0.2567	0.2577	0.2569	0.2602
16	5072670	5237578	0.1071	0.1098	0.1344	0.1331	0.1085	0.1325	0.1099	0.1213	0.1305	0.128	0.1001	0.1277	0.102	0.1359	0.1382	0.1223	0.1375	0.1214	0.0714	0.1341	0.0705	0.1325	0.1307	0.0479	0.1301	0.1306	0.102	0.13	0.2454	0.2461	0.2399	0.2493	0.2522	0.2466	0.2516	0.2468
16	5237599	5372311	0.1028	0.1004	0.1308	0.1282	0.101	0.1296	0.1019	0.116	0.1276	0.1231	0.0972	0.1247	0.0985	0.1342	0.1332	0.1166	0.1337	0.1165	0.0592	0.1305	0.0582	0.1294	0.1258	0.035	0.1255	0.1277	0.0957	0.1272	0.2846	0.2842	0.2868	0.2827	0.2868	0.2839	0.287	0.2837
16	5372313	5557591	0.0878	0.0861	0.1114	0.1115	0.0899	0.1097	0.0901	0.0996	0.1091	0.1089	0.0858	0.1069	0.086	0.1212	0.1222	0.1025	0.1205	0.1021	0.0604	0.1103	0.0593	0.1111	0.1096	0.0399	0.111	0.1083	0.0871	0.1098	0.2433	0.2422	0.2436	0.2433	0.245	0.2437	0.2436	0.245
16	5557599	5681305	0.1082	0.0984	0.1294	0.1277	0.109	0.1285	0.1099	0.12	0.1285	0.1284	0.1019	0.1294	0.1031	0.1348	0.134	0.1215	0.1347	0.1221	0.0498	0.1271	0.0504	0.1294	0.1256	0.0283	0.1292	0.1267	0.1038	0.1301	0.2425	0.246	0.2401	0.2384	0.237	0.2464	0.2382	0.2472
16	5681315	5803370	0.0856	0.0901	0.1205	0.1215	0.0851	0.1222	0.0862	0.1001	0.1207	0.1221	0.0831	0.123	0.084	0.1276	0.1297	0.1004	0.1302	0.1006	0.0483	0.1215	0.0474	0.1208	0.1218	0.0261	0.1209	0.1228	0.0833	0.1218	0.2258	0.2271	0.2289	0.2288	0.2296	0.2267	0.2293	0.2281
16	5803371	5953123	0.0608	0.0686	0.0934	0.0903	0.0617	0.0905	0.0619	0.0724	0.0931	0.09	0.0604	0.09	0.0603	0.0921	0.0918	0.0749	0.093	0.0748	0.046	0.095	0.0464	0.0953	0.0916	0.0343	0.0921	0.0917	0.0603	0.0925	0.2506	0.2509	0.2514	0.2533	0.253	0.2516	0.2528	0.2512
16	5953126	6078303	0.0812	0.0938	0.118	0.1226	0.0811	0.1228	0.0815	0.1003	0.1188	0.1228	0.0787	0.1231	0.0798	0.1213	0.1267	0.1015	0.1267	0.1014	0.0503	0.1185	0.0511	0.1194	0.122	0.0263	0.1233	0.1224	0.0791	0.1238	0.2412	0.2429	0.2431	0.2438	0.2434	0.2433	0.2437	0.242
16	6078311	6249916	0.0918	0.0973	0.1269	0.1271	0.0907	0.1267	0.0916	0.1113	0.1285	0.128	0.0897	0.1281	0.0909	0.126	0.1271	0.1082	0.1263	0.11	0.0505	0.1271	0.0496	0.129	0.1263	0.0309	0.1278	0.1265	0.0896	0.1282	0.2597	0.2634	0.2608	0.258	0.2607	0.2621	0.2596	0.2634
16	6249917	6381301	0.0861	0.0844	0.1282	0.1321	0.0858	0.1336	0.0877	0.0996	0.1294	0.1317	0.0825	0.1332	0.0837	0.1294	0.1349	0.1002	0.1362	0.0994	0.0487	0.1295	0.0492	0.1299	0.1319	0.0263	0.1325	0.1336	0.0826	0.1342	0.2356	0.2347	0.2375	0.2296	0.2277	0.2345	0.2287	0.236
16	6381312	6490868	0.0979	0.1006	0.1252	0.1229	0.098	0.1227	0.0975	0.1151	0.1304	0.1289	0.0931	0.1283	0.0935	0.1287	0.1273	0.1166	0.1275	0.1153	0.046	0.1269	0.0484	0.1277	0.125	0.0236	0.1256	0.1247	0.0924	0.1253	0.2361	0.2369	0.2369	0.2336	0.2323	0.2359	0.2323	0.2372
16	6490870	6631018	0.0839	0.0852	0.1082	0.1051	0.0844	0.1064	0.0857	0.095	0.1067	0.1043	0.0777	0.1055	0.0799	0.1109	0.1082	0.0955	0.1096	0.0973	0.0511	0.1071	0.05	0.1079	0.1038	0.0318	0.1046	0.1052	0.0797	0.1061	0.2314	0.2306	0.2284	0.232	0.2303	0.2318	0.2308	0.232
16	6631045	6757438	0.0845	0.0875	0.122	0.1171	0.0845	0.1181	0.0839	0.1003	0.1209	0.117	0.0771	0.1178	0.0773	0.1253	0.1194	0.1023	0.1204	0.0998	0.0584	0.1207	0.0547	0.1201	0.1162	0.0318	0.1159	0.1172	0.0764	0.1171	0.2388	0.2394	0.2429	0.2314	0.242	0.2401	0.2411	0.2399
16	6757447	6923744	0.0705	0.087	0.1032	0.0978	0.0714	0.0984	0.0708	0.0969	0.1006	0.0944	0.065	0.0946	0.0647	0.113	0.1113	0.0977	0.1121	0.098	0.0608	0.1023	0.0607	0.1018	0.0961	0.0424	0.0949	0.0968	0.065	0.0955	0.2632	0.2623	0.2635	0.2622	0.2652	0.2641	0.2651	0.263
16	6923762	7139428	0.0666	0.0745	0.0896	0.089	0.0677	0.0891	0.0672	0.083	0.0904	0.0902	0.0602	0.09	0.0596	0.0949	0.0976	0.0876	0.0979	0.0864	0.0646	0.0907	0.0648	0.0893	0.0897	0.052	0.0885	0.0897	0.0581	0.0889	0.3235	0.3248	0.3228	0.3231	0.3263	0.3263	0.326	0.3259
16	7139479	7341384	0.0778	0.0866	0.1216	0.1166	0.0769	0.1199	0.0779	0.101	0.116	0.1106	0.0693	0.1138	0.0694	0.1366	0.1338	0.1063	0.1371	0.1077	0.0645	0.1157	0.0639	0.1166	0.1094	0.0477	0.1109	0.1129	0.0657	0.1142	0.3399	0.342	0.3392	0.3406	0.3424	0.3424	0.343	0.343
16	7341388	7505550	0.0749	0.0763	0.1217	0.1209	0.0772	0.122	0.0781	0.0865	0.1222	0.1209	0.0731	0.1221	0.075	0.1252	0.1257	0.0941	0.1269	0.0951	0.0472	0.1246	0.0481	0.1237	0.123	0.0263	0.122	0.1245	0.0727	0.1234	0.2845	0.2848	0.2858	0.287	0.285	0.285	0.2856	0.2857
16	7505556	7625671	0.0959	0.0961	0.1191	0.1206	0.0972	0.1203	0.0992	0.1058	0.122	0.1231	0.0924	0.1228	0.0942	0.1214	0.1244	0.1103	0.1241	0.1117	0.0662	0.1231	0.067	0.1246	0.1235	0.0458	0.1253	0.1237	0.0923	0.1256	0.2501	0.2501	0.248	0.2531	0.2538	0.252	0.2531	0.2534
16	7625692	7754097	0.0828	0.085	0.1079	0.1068	0.0831	0.1071	0.0835	0.097	0.1123	0.1102	0.077	0.1105	0.0775	0.1104	0.1095	0.0989	0.1097	0.0982	0.0441	0.1122	0.0453	0.1128	0.1107	0.0267	0.1112	0.1109	0.0776	0.1115	0.2267	0.2288	0.2269	0.2324	0.2314	0.2287	0.2308	0.2289
16	7754105	8057083	0.0546	0.0823	0.115	0.1113	0.0561	0.1109	0.0545	0.0898	0.1149	0.1107	0.0481	0.1094	0.0467	0.1205	0.118	0.0906	0.119	0.0896	0.0395	0.1151	0.0451	0.1147	0.1108	0.0398	0.1104	0.1098	0.0477	0.1093	0.3091	0.3095	0.3067	0.3053	0.3065	0.3087	0.3076	0.3086
16	8057095	8238391	0.0945	0.0965	0.1242	0.1159	0.096	0.1165	0.0963	0.107	0.1239	0.1158	0.0901	0.1161	0.0903	0.1238	0.1149	0.1082	0.1145	0.1089	0.0747	0.1235	0.0738	0.1227	0.1157	0.0591	0.115	0.1162	0.0891	0.1156	0.252	0.2511	0.2527	0.2448	0.2463	0.2515	0.2457	0.2512
16	8238392	8349184	0.0859	0.0863	0.127	0.1162	0.0853	0.1172	0.0864	0.0991	0.1267	0.1167	0.0812	0.1167	0.0838	0.1279	0.1187	0.0985	0.1201	0.1005	0.0782	0.128	0.077	0.1302	0.1158	0.0695	0.1191	0.1167	0.0823	0.1197	0.2376	0.237	0.2391	0.2396	0.2386	0.2377	0.239	0.2393
16	8349220	8447927	0.0775	0.0893	0.1126	0.1103	0.0783	0.1108	0.0783	0.0979	0.1128	0.1106	0.0732	0.1104	0.0718	0.1155	0.1137	0.1002	0.1151	0.1	0.0596	0.1119	0.0622	0.1134	0.1094	0.048	0.1105	0.1099	0.0725	0.1111	0.2352	0.2354	0.2348	0.2351	0.2357	0.2355	0.2362	0.2345
16	8447934	8581686	0.0759	0.0951	0.1148	0.1116	0.075	0.1122	0.0755	0.1013	0.1129	0.1107	0.0697	0.111	0.0704	0.1164	0.1161	0.102	0.1165	0.1024	0.0503	0.1134	0.0517	0.1143	0.1107	0.0425	0.1118	0.1111	0.0684	0.1124	0.2286	0.2287	0.232	0.2326	0.2316	0.2279	0.2313	0.2284
16	8581712	8698226	0.0655	0.0796	0.1038	0.1021	0.065	0.102	0.0641	0.0844	0.1012	0.1	0.0617	0.0997	0.0607	0.1112	0.1083	0.084	0.1081	0.084	0.0472	0.1031	0.0453	0.1029	0.1018	0.0386	0.1015	0.1017	0.0595	0.1014	0.2119	0.2101	0.2156	0.2147	0.2142	0.211	0.213	0.2109
16	8698229	8827060	0.0722	0.0793	0.1033	0.1101	0.072	0.1102	0.0727	0.086	0.1073	0.1142	0.0709	0.1143	0.072	0.0976	0.1041	0.0865	0.105	0.0861	0.0446	0.1062	0.0458	0.1061	0.1123	0.0302	0.1122	0.1126	0.0717	0.1127	0.236	0.2387	0.234	0.2333	0.2372	0.2393	0.2372	0.2389
16	8827068	9012792	0.0562	0.076	0.1093	0.1061	0.0566	0.1068	0.0565	0.0797	0.1109	0.1076	0.0544	0.108	0.0548	0.1104	0.1082	0.0802	0.109	0.0792	0.0428	0.1096	0.046	0.109	0.1059	0.0301	0.1054	0.1068	0.0537	0.1063	0.2696	0.27	0.2705	0.2748	0.2723	0.2707	0.2726	0.2697
16	9012820	9152254	0.0711	0.0856	0.1228	0.1225	0.0695	0.123	0.0705	0.0927	0.1205	0.12	0.0688	0.1204	0.0698	0.1185	0.1198	0.0921	0.12	0.093	0.0373	0.1216	0.0374	0.1223	0.1215	0.0262	0.1218	0.1221	0.0684	0.1224	0.2644	0.263	0.2628	0.2663	0.267	0.2633	0.267	0.2634
16	9152255	9289148	0.0589	0.0822	0.1073	0.1076	0.0588	0.1072	0.0598	0.0866	0.1095	0.1089	0.0587	0.109	0.059	0.1106	0.1118	0.0868	0.112	0.0882	0.0419	0.107	0.043	0.1089	0.1071	0.0297	0.1083	0.1071	0.0595	0.1083	0.2291	0.2301	0.2356	0.2347	0.2343	0.2286	0.2341	0.2305
16	9289187	9393006	0.0738	0.0908	0.1101	0.1105	0.0744	0.1122	0.0749	0.0948	0.1088	0.1094	0.0708	0.1114	0.0722	0.1194	0.1204	0.0961	0.1221	0.0971	0.0388	0.1098	0.0411	0.1086	0.1101	0.0299	0.1088	0.1121	0.0727	0.1107	0.2131	0.2141	0.2191	0.2212	0.2231	0.2152	0.224	0.2151
16	9393010	9517034	0.0743	0.094	0.1024	0.1052	0.0746	0.1061	0.0766	0.0966	0.1002	0.1039	0.072	0.105	0.0741	0.1051	0.1084	0.0971	0.1092	0.0994	0.0557	0.0999	0.0566	0.1018	0.1027	0.0287	0.1047	0.1039	0.0734	0.1061	0.2031	0.2039	0.1986	0.2048	0.2092	0.2027	0.2097	0.2033
16	9517040	9616976	0.0764	0.0883	0.1049	0.1027	0.0773	0.1041	0.0776	0.0924	0.104	0.1022	0.0742	0.1038	0.0749	0.1077	0.1087	0.0919	0.1101	0.0936	0.0415	0.1052	0.0438	0.1065	0.1035	0.0288	0.1046	0.1051	0.0758	0.1063	0.2195	0.2184	0.2199	0.2167	0.2175	0.2181	0.2178	0.2186
16	9616982	9745993	0.0817	0.092	0.1106	0.1091	0.0809	0.1095	0.0811	0.0983	0.111	0.1101	0.0808	0.1104	0.08	0.1133	0.113	0.0981	0.1133	0.0983	0.0473	0.1099	0.0467	0.1119	0.1081	0.0384	0.1099	0.109	0.0813	0.1111	0.2353	0.2373	0.2385	0.2375	0.2377	0.2377	0.2374	0.2371
16	9746011	9921162	0.0731	0.0987	0.1098	0.1002	0.0744	0.1029	0.0751	0.1048	0.1137	0.104	0.0742	0.1065	0.0749	0.1199	0.118	0.1057	0.1189	0.1089	0.0641	0.113	0.0628	0.1117	0.1031	0.0445	0.1009	0.106	0.0744	0.1044	0.2602	0.2619	0.2659	0.2697	0.2707	0.2638	0.2706	0.2636
16	9921213	10050391	0.0839	0.0966	0.1182	0.1155	0.0794	0.1158	0.0826	0.1031	0.1116	0.1074	0.0807	0.1078	0.0818	0.1176	0.119	0.0997	0.1189	0.1029	0.0546	0.1203	0.0523	0.1204	0.1172	0.0304	0.1175	0.1177	0.0774	0.118	0.2513	0.2513	0.248	0.2489	0.2524	0.2508	0.2519	0.2526
16	10050422	10147589	0.0911	0.1033	0.1184	0.1222	0.0908	0.123	0.0904	0.1086	0.1184	0.1197	0.0912	0.1212	0.0903	0.1248	0.1281	0.1087	0.1295	0.1093	0.0626	0.1188	0.0622	0.1191	0.1228	0.0401	0.1224	0.1242	0.0894	0.1237	0.2194	0.2195	0.2215	0.2202	0.2276	0.2201	0.2284	0.221
16	10147593	10238678	0.0856	0.0982	0.1172	0.1119	0.0863	0.113	0.0863	0.1041	0.1184	0.1129	0.0839	0.1138	0.0839	0.1245	0.1193	0.105	0.1212	0.1051	0.0691	0.1182	0.0688	0.1203	0.113	0.0409	0.1143	0.1144	0.0844	0.1154	0.2268	0.2283	0.2306	0.2263	0.2234	0.2272	0.2234	0.2275
16	10238683	10366414	0.0677	0.0843	0.1025	0.0982	0.0686	0.0988	0.069	0.0877	0.1008	0.0958	0.0665	0.0966	0.0666	0.1052	0.1059	0.0872	0.1066	0.0886	0.0538	0.1023	0.0564	0.1016	0.0976	0.0375	0.0962	0.0985	0.0672	0.097	0.2206	0.2194	0.2184	0.223	0.2238	0.2202	0.224	0.2208
16	10366436	10509379	0.0757	0.0902	0.1125	0.1113	0.0784	0.1103	0.0804	0.0932	0.113	0.1114	0.0762	0.1106	0.0782	0.1182	0.1184	0.0967	0.1173	0.0989	0.0536	0.1135	0.0532	0.1152	0.1118	0.0291	0.1124	0.1113	0.0793	0.1118	0.2091	0.2104	0.211	0.213	0.2136	0.2102	0.213	0.2121
16	10509387	10599690	0.0868	0.0973	0.1115	0.1141	0.0871	0.1136	0.0884	0.1018	0.1114	0.1139	0.0867	0.1133	0.0889	0.1155	0.1205	0.1045	0.1193	0.1052	0.0505	0.1118	0.049	0.1142	0.1139	0.0318	0.1167	0.1134	0.0877	0.1164	0.205	0.2052	0.2017	0.2059	0.2098	0.2069	0.209	0.2074
16	10599723	10684679	0.0836	0.0938	0.124	0.1242	0.0818	0.1249	0.084	0.1024	0.1254	0.1256	0.0809	0.126	0.0823	0.1277	0.13	0.1014	0.1315	0.1037	0.0436	0.1244	0.0461	0.1252	0.1244	0.0301	0.1254	0.1249	0.0808	0.1259	0.2196	0.2215	0.2209	0.2141	0.2169	0.2199	0.2177	0.2209
16	10684680	10782335	0.0841	0.0869	0.1242	0.1295	0.0884	0.1276	0.0884	0.0985	0.1222	0.1286	0.082	0.1266	0.0828	0.1252	0.1292	0.1036	0.1275	0.1021	0.0521	0.1259	0.0511	0.1244	0.1307	0.0333	0.13	0.1296	0.085	0.1286	0.2208	0.2208	0.2222	0.2214	0.2278	0.2241	0.2263	0.2229
16	10782344	10873871	0.0761	0.0849	0.1113	0.1062	0.0772	0.106	0.0788	0.0918	0.111	0.1063	0.0747	0.1061	0.077	0.1152	0.1112	0.0928	0.111	0.0929	0.0598	0.1122	0.0598	0.111	0.1072	0.0441	0.107	0.1071	0.0753	0.1065	0.2102	0.2106	0.2116	0.214	0.2152	0.2105	0.216	0.2096
16	10873876	10966745	0.0698	0.0778	0.1065	0.108	0.0699	0.1057	0.0711	0.084	0.1064	0.1072	0.0657	0.1053	0.0668	0.1063	0.1073	0.0834	0.1051	0.085	0.0507	0.1061	0.0495	0.1071	0.1073	0.0342	0.1075	0.1054	0.0657	0.1059	0.2167	0.216	0.2152	0.212	0.212	0.2164	0.2114	0.2171
16	10966757	11058855	0.08	0.0862	0.1115	0.1108	0.0805	0.112	0.0812	0.0926	0.111	0.1097	0.0749	0.1109	0.0753	0.1125	0.1128	0.0922	0.1143	0.0935	0.0509	0.1112	0.0505	0.1115	0.1097	0.0339	0.1098	0.111	0.0746	0.1112	0.2247	0.2245	0.2246	0.2197	0.2195	0.2238	0.2206	0.2247
16	11058856	11151928	0.0816	0.0827	0.1158	0.1146	0.0814	0.116	0.0817	0.0931	0.1143	0.1134	0.0768	0.115	0.0775	0.1168	0.1156	0.0932	0.1172	0.093	0.0508	0.1146	0.0521	0.1153	0.1132	0.0311	0.1145	0.1147	0.0775	0.1159	0.207	0.2084	0.2077	0.2108	0.2134	0.2084	0.2138	0.2085
16	11151941	11294076	0.0737	0.0827	0.1074	0.1051	0.0728	0.1028	0.074	0.0899	0.1069	0.1046	0.0688	0.1028	0.0706	0.1072	0.1064	0.089	0.1046	0.0905	0.054	0.1081	0.0575	0.1102	0.1047	0.0379	0.1072	0.1019	0.0685	0.1049	0.2275	0.2276	0.2315	0.2323	0.2352	0.2288	0.2342	0.2292
16	11294082	11419846	0.0644	0.0789	0.1093	0.1104	0.0658	0.111	0.0652	0.0879	0.1074	0.1094	0.0565	0.1102	0.0558	0.1145	0.114	0.0897	0.1142	0.0902	0.0513	0.1076	0.0549	0.1079	0.1088	0.0295	0.1098	0.1099	0.0567	0.1108	0.2378	0.2379	0.2398	0.2345	0.2404	0.2374	0.2404	0.2386
16	11419850	11572683	0.0753	0.081	0.11	0.1102	0.0761	0.1103	0.0783	0.0934	0.1086	0.109	0.0683	0.109	0.0715	0.1134	0.1129	0.0926	0.113	0.0943	0.0501	0.11	0.0472	0.1092	0.1101	0.0349	0.1089	0.1104	0.0722	0.1091	0.2276	0.2291	0.2295	0.2306	0.2355	0.2298	0.235	0.2298
16	11572686	11699563	0.0649	0.0749	0.1062	0.108	0.0653	0.1086	0.0668	0.0843	0.1069	0.1095	0.057	0.1101	0.0592	0.1027	0.1017	0.0854	0.1028	0.0841	0.059	0.106	0.0592	0.1065	0.1093	0.0443	0.1086	0.1099	0.0582	0.1094	0.2244	0.2255	0.2235	0.2191	0.2208	0.2251	0.2209	0.2248
16	11699605	11881440	0.0646	0.0714	0.0986	0.0868	0.0657	0.085	0.0663	0.0849	0.1012	0.0869	0.0591	0.0844	0.06	0.1036	0.0946	0.086	0.0943	0.0869	0.0684	0.0997	0.0759	0.1002	0.0858	0.0461	0.088	0.0834	0.0592	0.0857	0.2353	0.2355	0.2381	0.2427	0.2398	0.2349	0.24	0.2356
16	11881442	12023193	0.0717	0.0845	0.1011	0.0933	0.0736	0.0922	0.0746	0.0926	0.1014	0.0922	0.0684	0.0914	0.0674	0.1085	0.1021	0.098	0.1014	0.0967	0.0728	0.1009	0.0682	0.0997	0.0924	0.047	0.0911	0.0916	0.0685	0.09	0.2457	0.245	0.2515	0.2429	0.2485	0.2447	0.246	0.2445
16	12023196	12182515	0.0587	0.0742	0.0867	0.0869	0.0579	0.0872	0.0597	0.085	0.0875	0.0879	0.0474	0.0881	0.0506	0.0914	0.0917	0.0861	0.0919	0.0859	0.0512	0.0876	0.049	0.0885	0.0877	0.0407	0.0883	0.0883	0.0491	0.0889	0.2595	0.2599	0.2615	0.2567	0.2579	0.2596	0.2572	0.2604
16	12182522	12329132	0.066	0.0719	0.0969	0.1062	0.0674	0.1048	0.0675	0.0843	0.0969	0.1066	0.0592	0.1051	0.0603	0.0969	0.1054	0.085	0.1049	0.0848	0.0547	0.0968	0.0521	0.0966	0.1059	0.048	0.1057	0.1044	0.0584	0.1043	0.2309	0.229	0.2328	0.2322	0.237	0.2297	0.2343	0.2302
16	12329136	12475885	0.0742	0.0975	0.0924	0.0945	0.076	0.0957	0.0756	0.1141	0.0822	0.0858	0.0611	0.0874	0.0608	0.1189	0.1193	0.1115	0.1193	0.112	0.0431	0.0836	0.0436	0.0814	0.0868	0.0379	0.0846	0.0886	0.0621	0.0863	0.27	0.2706	0.2649	0.269	0.2704	0.2689	0.27	0.2692
16	12475945	12623441	0.0826	0.0826	0.1062	0.102	0.0833	0.1021	0.0826	0.1014	0.105	0.0996	0.0734	0.0999	0.074	0.1084	0.1048	0.0999	0.1053	0.0988	0.0531	0.109	0.0504	0.1076	0.103	0.0496	0.1022	0.1032	0.0751	0.1024	0.278	0.2799	0.2779	0.2826	0.2848	0.2796	0.2822	0.2808
16	12623446	12742291	0.0725	0.0779	0.0906	0.0947	0.0709	0.0947	0.072	0.0875	0.0906	0.0921	0.0655	0.0918	0.0662	0.0937	0.0981	0.0868	0.098	0.086	0.0496	0.0915	0.0497	0.0901	0.0936	0.037	0.0924	0.0935	0.065	0.0925	0.2382	0.2406	0.237	0.2387	0.2428	0.2404	0.2433	0.2397
16	12742296	12840035	0.0818	0.0724	0.0977	0.0984	0.0806	0.0987	0.0817	0.0919	0.0981	0.098	0.0752	0.0984	0.0766	0.0925	0.0926	0.0912	0.0928	0.0929	0.0414	0.1015	0.0424	0.1032	0.1019	0.0252	0.1039	0.1022	0.0755	0.1042	0.2324	0.2336	0.2323	0.2302	0.231	0.2328	0.2304	0.2346
16	12840036	13030196	0.0869	0.0786	0.1195	0.1212	0.088	0.1198	0.0874	0.0961	0.1224	0.1238	0.0834	0.1224	0.0843	0.1192	0.1207	0.0964	0.1191	0.0964	0.0396	0.1205	0.0364	0.1236	0.1215	0.0294	0.1249	0.1205	0.0853	0.1239	0.227	0.2272	0.228	0.2311	0.2306	0.2282	0.2307	0.2275
16	13030223	13142084	0.0708	0.0639	0.0863	0.0919	0.0712	0.0869	0.0698	0.0812	0.087	0.0925	0.066	0.0874	0.065	0.0901	0.0955	0.0815	0.0907	0.0803	0.0378	0.088	0.0298	0.0863	0.0932	0.0289	0.0909	0.0884	0.0659	0.086	0.2305	0.233	0.2306	0.2328	0.2315	0.232	0.2331	0.2321
16	13142087	13228105	0.0791	0.0688	0.1079	0.1074	0.0804	0.1039	0.0805	0.0885	0.1043	0.1028	0.0703	0.0997	0.0714	0.1088	0.1084	0.0902	0.1049	0.089	0.0527	0.1055	0.0444	0.1066	0.1053	0.0368	0.1057	0.1018	0.0733	0.1024	0.2074	0.2042	0.2073	0.2112	0.2104	0.2059	0.2101	0.2062
16	13228106	13388318	0.0755	0.0639	0.0968	0.0996	0.0749	0.096	0.0754	0.0872	0.0964	0.0994	0.0636	0.0958	0.0646	0.0937	0.0982	0.0856	0.0943	0.0869	0.0559	0.0957	0.0486	0.0987	0.098	0.0362	0.1006	0.0946	0.0642	0.0973	0.2367	0.2357	0.2378	0.2387	0.2386	0.2336	0.2396	0.2338
16	13388328	13501156	0.0735	0.0768	0.1081	0.1115	0.073	0.1058	0.073	0.0894	0.1086	0.109	0.0654	0.103	0.0669	0.1101	0.116	0.0894	0.1104	0.089	0.0623	0.1096	0.0551	0.1084	0.1108	0.0371	0.1103	0.1051	0.0664	0.1046	0.2498	0.2501	0.2497	0.2528	0.2509	0.2499	0.2513	0.2496
16	13501157	13632887	0.0664	0.081	0.1057	0.0993	0.0646	0.1016	0.065	0.0909	0.1034	0.0959	0.0595	0.0985	0.0601	0.1109	0.1066	0.0907	0.1084	0.0918	0.0648	0.1042	0.0652	0.1057	0.0958	0.0483	0.0972	0.099	0.0571	0.1003	0.2462	0.2455	0.249	0.2484	0.2463	0.2449	0.2472	0.2454
16	13632894	13740752	0.067	0.0777	0.092	0.0911	0.0681	0.0915	0.0695	0.0873	0.0949	0.0921	0.0646	0.0925	0.0654	0.0952	0.0971	0.0865	0.0973	0.0873	0.0518	0.0939	0.0543	0.0952	0.0912	0.0424	0.0928	0.0915	0.0664	0.0929	0.2567	0.2576	0.2571	0.2581	0.2601	0.2578	0.2608	0.2582
16	13740781	13847191	0.0678	0.0778	0.0966	0.0939	0.0683	0.0935	0.0679	0.086	0.0976	0.0946	0.0644	0.0944	0.0629	0.0983	0.0968	0.0844	0.0962	0.0845	0.0422	0.0956	0.043	0.0952	0.0926	0.029	0.0926	0.0925	0.0631	0.0924	0.236	0.2357	0.2381	0.2362	0.2356	0.2344	0.236	0.2343
16	13847192	14038328	0.063	0.0712	0.0816	0.0832	0.063	0.083	0.0649	0.0804	0.0819	0.0846	0.0594	0.0843	0.0614	0.0972	0.0978	0.079	0.0975	0.0822	0.0438	0.0807	0.044	0.0808	0.0832	0.0296	0.0837	0.0832	0.0596	0.0837	0.2453	0.248	0.2467	0.2483	0.2517	0.2465	0.252	0.2489
16	14038330	14146953	0.0744	0.074	0.0907	0.0923	0.0746	0.0923	0.0751	0.0824	0.0897	0.0909	0.0715	0.0907	0.0726	0.0935	0.0936	0.0837	0.0934	0.0843	0.0399	0.0896	0.0392	0.0902	0.0902	0.0248	0.0909	0.0905	0.0725	0.0913	0.2094	0.2104	0.2063	0.2123	0.2136	0.2122	0.2129	0.2124
16	14146954	14270333	0.0782	0.084	0.1156	0.1115	0.0792	0.1124	0.0804	0.0969	0.1153	0.1104	0.0741	0.1113	0.076	0.1218	0.1204	0.0977	0.1214	0.0986	0.0592	0.1166	0.0593	0.1175	0.11	0.0264	0.1109	0.1111	0.0763	0.1119	0.212	0.2118	0.217	0.2148	0.2139	0.2127	0.2146	0.2129
16	14270339	14407616	0.0802	0.0828	0.116	0.1082	0.0814	0.1101	0.0815	0.0958	0.111	0.1014	0.0757	0.1032	0.0768	0.1224	0.1161	0.097	0.1173	0.0962	0.0622	0.1143	0.0588	0.1166	0.1058	0.0307	0.1082	0.1081	0.076	0.1105	0.2613	0.26	0.2624	0.27	0.2686	0.2591	0.2676	0.2609
16	14407641	14547194	0.0784	0.0838	0.108	0.1	0.0758	0.101	0.0779	0.095	0.0992	0.0886	0.0751	0.0897	0.077	0.1123	0.1091	0.0927	0.109	0.0951	0.0515	0.1061	0.0505	0.1076	0.0965	0.0281	0.098	0.0975	0.0738	0.0993	0.2388	0.2402	0.2403	0.2397	0.2411	0.2384	0.2403	0.2405
16	14547206	14638074	0.0858	0.0875	0.1148	0.1172	0.0843	0.118	0.0848	0.0954	0.1162	0.119	0.081	0.1197	0.0817	0.1161	0.12	0.0951	0.1206	0.0941	0.045	0.1158	0.0453	0.1143	0.1184	0.0198	0.1167	0.1192	0.0807	0.1174	0.204	0.2037	0.1996	0.205	0.2073	0.2041	0.207	0.2033
16	14638081	14759011	0.0877	0.0895	0.1184	0.1191	0.0863	0.12	0.0856	0.0978	0.1203	0.1202	0.0854	0.1212	0.0839	0.1196	0.1197	0.0986	0.1207	0.0976	0.0708	0.1185	0.0688	0.1174	0.1188	0.0477	0.1187	0.1197	0.0823	0.1194	0.2202	0.2216	0.216	0.2172	0.215	0.2195	0.2156	0.2199
16	14759029	14893057	0.0624	0.0754	0.0889	0.0855	0.0644	0.0836	0.0674	0.085	0.0872	0.0837	0.0613	0.0816	0.064	0.0972	0.0955	0.0856	0.0936	0.0877	0.0496	0.0883	0.0507	0.089	0.0854	0.0313	0.0865	0.0838	0.0646	0.0849	0.2166	0.2154	0.218	0.2139	0.2157	0.2158	0.2154	0.2171
16	14893082	14979187	0.0847	0.0846	0.1069	0.1088	0.0833	0.1091	0.0837	0.0969	0.1063	0.1059	0.0819	0.1063	0.0813	0.108	0.1084	0.0942	0.109	0.0957	0.0493	0.1106	0.0489	0.1083	0.1126	0.0277	0.1101	0.113	0.0798	0.1102	0.2227	0.2238	0.2221	0.225	0.2246	0.2247	0.2243	0.2239
16	14979191	15069250	0.0845	0.0901	0.1064	0.1055	0.0844	0.1068	0.0847	0.0966	0.1031	0.1015	0.0823	0.1027	0.0815	0.1107	0.1112	0.0992	0.1123	0.0997	0.04	0.1051	0.0408	0.1043	0.1029	0.0227	0.1027	0.1046	0.0811	0.1041	0.2222	0.2217	0.224	0.2247	0.2244	0.2223	0.2252	0.2237
16	15069251	15184040	0.0725	0.0864	0.0915	0.0937	0.0716	0.0934	0.0721	0.0925	0.0954	0.099	0.0708	0.0991	0.0697	0.1019	0.101	0.0938	0.1011	0.0917	0.0512	0.0932	0.0529	0.0938	0.0962	0.0398	0.0972	0.0963	0.0713	0.0975	0.2617	0.2615	0.2653	0.2631	0.2643	0.2625	0.2639	0.2631
16	15184046	15311714	0.0844	0.0991	0.1212	0.1236	0.0841	0.1236	0.0837	0.1062	0.1196	0.1223	0.0824	0.1225	0.0817	0.1227	0.125	0.1067	0.1253	0.1076	0.0421	0.1208	0.0429	0.1208	0.1234	0.0272	0.1235	0.1239	0.0812	0.124	0.232	0.2325	0.2342	0.2282	0.2288	0.232	0.2291	0.2329
16	15311741	15390252	0.0809	0.0829	0.0995	0.1034	0.0801	0.1033	0.0811	0.0925	0.0954	0.0977	0.0791	0.0978	0.0801	0.0997	0.1031	0.0904	0.1035	0.0929	0.0437	0.0969	0.0441	0.0979	0.0999	0.0284	0.1001	0.1	0.0779	0.1003	0.21	0.2103	0.2089	0.2121	0.2151	0.2105	0.2144	0.2112
16	15390255	15582775	0.0779	0.0822	0.1043	0.108	0.0763	0.1093	0.0759	0.0904	0.107	0.112	0.0716	0.1129	0.0727	0.1081	0.1101	0.0899	0.1117	0.0878	0.0499	0.106	0.0496	0.1055	0.1116	0.0367	0.1096	0.1124	0.0712	0.1109	0.2436	0.244	0.2444	0.2464	0.2487	0.2426	0.2488	0.2425
16	15582810	15671930	0.0854	0.096	0.1124	0.1122	0.0831	0.1145	0.0844	0.1068	0.1133	0.1104	0.0773	0.1128	0.0762	0.1161	0.1138	0.102	0.1165	0.1048	0.058	0.1138	0.0583	0.1145	0.1109	0.0446	0.1128	0.1136	0.076	0.1154	0.2192	0.2182	0.2214	0.2163	0.216	0.2189	0.2173	0.2183
16	15671936	15770067	0.0747	0.0788	0.0989	0.0948	0.0746	0.0962	0.074	0.0894	0.098	0.0931	0.0703	0.0943	0.0707	0.1063	0.1031	0.0885	0.1051	0.0887	0.0554	0.0986	0.055	0.0979	0.0933	0.0352	0.0932	0.0947	0.0696	0.0949	0.2229	0.2241	0.223	0.2188	0.2214	0.2235	0.2218	0.2228
16	15770069	15847466	0.0786	0.0822	0.1107	0.104	0.0762	0.1059	0.0784	0.0926	0.1106	0.1038	0.0741	0.1058	0.0756	0.1107	0.1052	0.0921	0.1069	0.0934	0.058	0.1122	0.0558	0.1117	0.1053	0.0431	0.105	0.1075	0.0725	0.1071	0.2048	0.2047	0.204	0.2004	0.2036	0.2057	0.203	0.2052
16	15847507	15939580	0.0793	0.0843	0.1109	0.1124	0.08	0.1125	0.0803	0.0926	0.1115	0.1133	0.0734	0.1134	0.0744	0.1161	0.1174	0.0942	0.1173	0.0941	0.0436	0.1125	0.0435	0.1119	0.1142	0.0266	0.1139	0.1144	0.0735	0.114	0.2242	0.2224	0.2271	0.2181	0.2196	0.2237	0.2193	0.2237
16	15939596	16018554	0.0894	0.0933	0.1215	0.1225	0.089	0.1223	0.0897	0.1006	0.1204	0.121	0.085	0.1209	0.0859	0.127	0.1278	0.1014	0.128	0.1029	0.0466	0.1217	0.0466	0.1237	0.1224	0.0365	0.1247	0.1226	0.0851	0.125	0.2297	0.2288	0.2293	0.2227	0.2249	0.2284	0.225	0.2303
16	16018558	16102618	0.0827	0.0853	0.112	0.1125	0.0807	0.1122	0.0834	0.0962	0.1119	0.1124	0.0792	0.1119	0.0819	0.1162	0.1166	0.095	0.1159	0.0977	0.0501	0.1111	0.05	0.1129	0.1118	0.0303	0.1134	0.1115	0.0794	0.1132	0.2102	0.2132	0.2102	0.2115	0.2125	0.2121	0.2124	0.2141
16	16102630	16195928	0.0715	0.0739	0.0979	0.0953	0.0717	0.096	0.0742	0.0841	0.0999	0.0963	0.0677	0.0966	0.0711	0.0963	0.095	0.0836	0.0967	0.0848	0.047	0.0991	0.0477	0.0999	0.0954	0.0345	0.0967	0.0959	0.0695	0.0975	0.2175	0.2185	0.2214	0.2197	0.2171	0.217	0.2177	0.2185
16	16195950	16291189	0.0751	0.0763	0.0973	0.0978	0.0752	0.0978	0.0774	0.087	0.0972	0.098	0.0704	0.0982	0.0719	0.0974	0.0978	0.087	0.0979	0.0879	0.0496	0.0973	0.0471	0.0977	0.0981	0.036	0.099	0.098	0.072	0.099	0.2162	0.216	0.2167	0.2173	0.2154	0.2167	0.217	0.218
16	16291193	16416348	0.0722	0.0694	0.0917	0.0913	0.0731	0.0928	0.0729	0.0891	0.0876	0.0878	0.0634	0.089	0.0639	0.0969	0.0973	0.0894	0.0985	0.0893	0.0484	0.0893	0.0497	0.0895	0.088	0.039	0.0888	0.0898	0.0642	0.0903	0.2027	0.2047	0.2039	0.1971	0.1996	0.204	0.1999	0.2037
16	16416350	16526812	0.0728	0.0695	0.0938	0.0934	0.0737	0.093	0.0741	0.0843	0.0898	0.0884	0.0677	0.0879	0.0684	0.0974	0.0971	0.0877	0.0966	0.0889	0.0573	0.0935	0.0571	0.0936	0.091	0.0406	0.0911	0.0907	0.0656	0.091	0.2151	0.2153	0.218	0.217	0.2195	0.2156	0.2192	0.2153
16	16526838	16624521	0.0637	0.063	0.0828	0.0853	0.0623	0.0855	0.0636	0.076	0.0817	0.0844	0.0559	0.0844	0.0578	0.0888	0.0912	0.0752	0.0913	0.0775	0.0448	0.0797	0.0476	0.082	0.0816	0.0404	0.0837	0.0823	0.0563	0.0841	0.2439	0.2461	0.245	0.2493	0.2495	0.2434	0.25	0.2445
16	16624561	16749544	0.0665	0.0632	0.0816	0.0817	0.0683	0.0831	0.0673	0.0741	0.083	0.0837	0.0628	0.0853	0.0637	0.081	0.0801	0.0758	0.0813	0.0752	0.0427	0.0825	0.0431	0.0838	0.0829	0.0336	0.0838	0.0846	0.0644	0.0855	0.2016	0.202	0.2035	0.2016	0.2023	0.2015	0.2033	0.201
16	16749553	16848993	0.0641	0.064	0.0862	0.0849	0.0647	0.0844	0.0648	0.0736	0.0843	0.0828	0.0602	0.082	0.0594	0.0884	0.0872	0.0762	0.0873	0.0756	0.0483	0.0859	0.0493	0.0862	0.0847	0.0314	0.0849	0.0841	0.0608	0.0843	0.2124	0.212	0.2153	0.2126	0.2145	0.212	0.214	0.2122
16	16849012	16952143	0.0671	0.0617	0.0856	0.0857	0.0678	0.0852	0.0692	0.0752	0.0846	0.084	0.0642	0.0838	0.066	0.0868	0.0891	0.0769	0.0885	0.0779	0.0512	0.0876	0.0518	0.0877	0.0862	0.0349	0.0862	0.0859	0.0652	0.086	0.2003	0.2013	0.2005	0.2026	0.2063	0.201	0.2061	0.2017
16	16952195	17140622	0.0683	0.0677	0.0862	0.0892	0.0706	0.0874	0.0734	0.0751	0.0875	0.0901	0.0696	0.0886	0.0728	0.0882	0.0911	0.0793	0.0894	0.0811	0.0561	0.0896	0.0547	0.0911	0.0909	0.0536	0.0923	0.0912	0.0695	0.0923	0.2119	0.2138	0.2142	0.215	0.2173	0.2137	0.2159	0.2153
16	17140645	17253027	0.074	0.0762	0.0975	0.0993	0.0759	0.0999	0.0747	0.0817	0.098	0.1	0.0726	0.1004	0.0712	0.0954	0.0963	0.0846	0.0972	0.0845	0.0503	0.0968	0.0519	0.0979	0.0988	0.0348	0.1004	0.0996	0.0707	0.101	0.2123	0.2115	0.2077	0.2109	0.2113	0.2109	0.2123	0.2112
16	17253030	17338266	0.0725	0.0734	0.0971	0.0959	0.0748	0.0974	0.0763	0.0809	0.0981	0.0956	0.0686	0.0971	0.0698	0.0979	0.097	0.085	0.0992	0.0852	0.0485	0.1004	0.0471	0.1009	0.0978	0.0289	0.0981	0.0995	0.0703	0.0996	0.2079	0.2077	0.207	0.2111	0.209	0.2095	0.2099	0.2106
16	17338268	17447861	0.0795	0.0769	0.0966	0.0957	0.0786	0.0968	0.0801	0.0937	0.0978	0.0973	0.0717	0.0982	0.0731	0.1015	0.0989	0.0929	0.0998	0.0961	0.0352	0.0966	0.0363	0.0987	0.0959	0.0218	0.0986	0.0968	0.0713	0.0997	0.2192	0.2163	0.223	0.2184	0.2179	0.2171	0.218	0.2191
16	17447864	17556152	0.0722	0.072	0.0998	0.099	0.0724	0.0989	0.0723	0.0859	0.098	0.097	0.0673	0.0966	0.0668	0.1036	0.1034	0.0853	0.1034	0.0857	0.044	0.0984	0.0435	0.0998	0.0973	0.0269	0.0991	0.0971	0.0668	0.0989	0.2045	0.2057	0.2047	0.203	0.2049	0.2064	0.204	0.206
16	17556174	17671658	0.0739	0.0825	0.0978	0.1002	0.0744	0.1013	0.0764	0.0916	0.1016	0.1031	0.0711	0.1044	0.0725	0.0979	0.0999	0.0892	0.1012	0.0921	0.0449	0.0985	0.0442	0.0994	0.1004	0.0256	0.1009	0.1016	0.0728	0.1022	0.2256	0.2289	0.2246	0.2224	0.2255	0.2261	0.2253	0.2274
16	17671661	17774219	0.0776	0.0832	0.1254	0.12	0.0797	0.1192	0.0807	0.0938	0.1226	0.1171	0.0743	0.1167	0.0756	0.1341	0.1297	0.0956	0.1289	0.0948	0.062	0.1248	0.0631	0.1237	0.1189	0.0433	0.1178	0.1187	0.0769	0.1176	0.2115	0.2094	0.2174	0.2102	0.2089	0.2107	0.208	0.2101
16	17774236	17891746	0.0737	0.0809	0.1053	0.0993	0.0735	0.0996	0.0746	0.0912	0.1032	0.0964	0.0682	0.0958	0.0711	0.1097	0.1058	0.0918	0.1053	0.092	0.063	0.1053	0.0611	0.1049	0.0982	0.0508	0.0973	0.0982	0.07	0.0979	0.2235	0.2219	0.2258	0.2251	0.2274	0.2237	0.2256	0.2241
16	17891776	18015428	0.0554	0.061	0.0819	0.0824	0.0573	0.0815	0.0569	0.0669	0.084	0.0843	0.0533	0.0838	0.0517	0.0844	0.085	0.0672	0.084	0.0662	0.0387	0.0851	0.0385	0.084	0.0853	0.0321	0.0842	0.085	0.0544	0.084	0.2268	0.228	0.2284	0.2278	0.2276	0.2291	0.2269	0.2278
16	18015430	18119973	0.0556	0.0597	0.0825	0.0785	0.0559	0.0773	0.0548	0.0697	0.0803	0.0757	0.0516	0.0747	0.0525	0.0856	0.083	0.0698	0.0826	0.0683	0.0529	0.0811	0.0552	0.0828	0.0762	0.0442	0.0775	0.0747	0.0509	0.0762	0.2162	0.2142	0.2173	0.2133	0.2177	0.2161	0.2167	0.2164
16	18119979	18247223	0.0644	0.0637	0.0847	0.088	0.0642	0.0872	0.064	0.0758	0.0854	0.0894	0.0617	0.0885	0.0615	0.0864	0.0905	0.0747	0.09	0.0741	0.0536	0.0851	0.0511	0.0846	0.0878	0.0402	0.0875	0.087	0.0592	0.0867	0.2097	0.2092	0.2107	0.2078	0.2114	0.2103	0.2109	0.2119
16	18247258	18364458	0.0603	0.0649	0.0785	0.0778	0.062	0.0796	0.0632	0.0735	0.0765	0.0768	0.0567	0.0782	0.058	0.0826	0.0822	0.0741	0.0834	0.0754	0.049	0.0772	0.0484	0.0771	0.0777	0.0375	0.0767	0.0792	0.0585	0.0787	0.2227	0.2226	0.2219	0.2198	0.2221	0.2229	0.2213	0.2237
16	18364470	18478786	0.0677	0.0716	0.104	0.1012	0.0681	0.1017	0.0689	0.083	0.1011	0.0984	0.0649	0.0988	0.0652	0.1058	0.1024	0.0854	0.1031	0.0851	0.0467	0.1033	0.0467	0.1048	0.1005	0.0297	0.102	0.1012	0.0648	0.1027	0.2252	0.2238	0.2269	0.2283	0.2267	0.2246	0.2268	0.2261
16	18478800	18663770	0.0718	0.0892	0.0925	0.092	0.0723	0.094	0.073	0.1004	0.0914	0.0902	0.0652	0.0921	0.0658	0.1043	0.1054	0.1008	0.1067	0.1008	0.0487	0.093	0.0496	0.0932	0.0918	0.0321	0.092	0.094	0.0643	0.0941	0.2258	0.225	0.2328	0.2255	0.2261	0.2271	0.2278	0.2263
16	18663772	18800519	0.0729	0.0808	0.1067	0.0926	0.0731	0.0924	0.0753	0.0888	0.1066	0.0922	0.0686	0.0934	0.07	0.1082	0.1009	0.0893	0.0984	0.0877	0.0896	0.1066	0.09	0.108	0.0916	0.0551	0.094	0.0929	0.0708	0.0942	0.2048	0.2078	0.204	0.2042	0.2053	0.2078	0.205	0.2071
16	18800590	18923414	0.0693	0.0747	0.0911	0.0928	0.072	0.0912	0.0747	0.0826	0.0897	0.0914	0.0676	0.0899	0.0713	0.0941	0.096	0.0851	0.0942	0.0878	0.0424	0.0901	0.043	0.09	0.0906	0.0408	0.09	0.0901	0.0716	0.0895	0.2215	0.2215	0.2232	0.2234	0.2231	0.2227	0.223	0.2241
16	18923423	19054941	0.0708	0.0774	0.0883	0.0858	0.0729	0.0856	0.0747	0.0869	0.0897	0.0848	0.066	0.0842	0.0692	0.0868	0.0907	0.0874	0.0921	0.0862	0.0665	0.0916	0.0669	0.0937	0.0855	0.0565	0.088	0.0855	0.0699	0.0886	0.2252	0.2258	0.2264	0.2252	0.2264	0.227	0.2274	0.2275
16	19055024	19162842	0.0669	0.0692	0.0934	0.0883	0.0679	0.0902	0.0682	0.0752	0.0946	0.089	0.0649	0.0908	0.0651	0.0965	0.0948	0.0776	0.096	0.0756	0.0645	0.094	0.0592	0.0945	0.0874	0.0528	0.089	0.09	0.065	0.0912	0.2347	0.2353	0.2363	0.2299	0.2345	0.2367	0.2329	0.2364
16	19162847	19277308	0.0564	0.0662	0.0885	0.0829	0.056	0.0803	0.0572	0.0727	0.0858	0.0788	0.0506	0.0759	0.0526	0.0915	0.0909	0.0726	0.0893	0.0722	0.0446	0.0863	0.0476	0.0883	0.079	0.0377	0.0815	0.076	0.052	0.0788	0.2248	0.2239	0.2271	0.2258	0.2274	0.2239	0.2268	0.2249
16	19277336	20001080	0.0645	0.0681	0.0894	0.0885	0.0647	0.0895	0.0656	0.0701	0.0926	0.092	0.0605	0.0931	0.061	0.0897	0.0903	0.0694	0.0912	0.0719	0.0415	0.0925	0.0428	0.0919	0.092	0.0354	0.0912	0.0932	0.0612	0.0926	0.2335	0.2311	0.2319	0.2387	0.24	0.2317	0.2406	0.2318
16	20001089	20146026	0.0724	0.086	0.096	0.098	0.0734	0.0975	0.0712	0.0944	0.0985	0.0987	0.0657	0.0985	0.0642	0.1014	0.1044	0.0951	0.1035	0.0936	0.0519	0.0991	0.0518	0.0961	0.1003	0.0293	0.0971	0.1001	0.0665	0.097	0.2286	0.2278	0.2305	0.2328	0.2368	0.2277	0.2363	0.2288
16	20146029	20268610	0.0913	0.0996	0.1126	0.1223	0.0918	0.1255	0.094	0.1046	0.1112	0.1182	0.086	0.1224	0.0922	0.1133	0.1193	0.1078	0.1224	0.1104	0.073	0.1104	0.0759	0.1141	0.1159	0.0417	0.1212	0.1203	0.0912	0.1251	0.2182	0.2197	0.2182	0.2241	0.2258	0.22	0.2279	0.2212
16	20268686	20818486	0.0813	0.0845	0.1155	0.1137	0.0847	0.1139	0.0837	0.0903	0.1141	0.1121	0.0827	0.1128	0.0824	0.1173	0.1141	0.0937	0.1139	0.0916	0.0725	0.1164	0.0738	0.1182	0.1146	0.0492	0.1178	0.1153	0.0843	0.1182	0.221	0.2218	0.2185	0.2284	0.2296	0.2232	0.2295	0.2232
16	20818489	20967196	0.0861	0.0997	0.1194	0.118	0.0908	0.1192	0.0899	0.1081	0.1208	0.1198	0.0869	0.1212	0.0856	0.1255	0.1257	0.1134	0.1264	0.1138	0.0685	0.1236	0.0662	0.124	0.1221	0.0554	0.1222	0.124	0.0883	0.124	0.2045	0.2046	0.2107	0.2129	0.213	0.207	0.2133	0.207
16	20967209	21105285	0.0683	0.088	0.1142	0.1029	0.0684	0.1036	0.0692	0.0933	0.1151	0.1034	0.065	0.1048	0.0663	0.113	0.1107	0.0939	0.1108	0.0937	0.0607	0.1153	0.0603	0.1147	0.1027	0.0353	0.1025	0.1041	0.0668	0.1038	0.252	0.2543	0.2562	0.2518	0.2543	0.2535	0.2537	0.253
16	21105293	21266664	0.0736	0.0897	0.1252	0.1301	0.075	0.1305	0.0759	0.0924	0.1273	0.1321	0.0705	0.1328	0.0711	0.1238	0.1273	0.0952	0.1279	0.1017	0.055	0.1265	0.0558	0.1279	0.1308	0.0392	0.1317	0.1321	0.0709	0.1331	0.2315	0.2307	0.2311	0.2342	0.2371	0.2315	0.2383	0.232
16	21266683	21432454	0.07	0.0875	0.1168	0.1194	0.0713	0.1172	0.0718	0.0959	0.1129	0.1153	0.0641	0.1132	0.0651	0.1213	0.1247	0.0986	0.1218	0.1031	0.0656	0.1151	0.0628	0.1173	0.1169	0.0438	0.1193	0.1158	0.0653	0.1181	0.2291	0.2267	0.2309	0.2268	0.2311	0.2285	0.2278	0.23
16	21432456	21637199	0.0881	0.1034	0.1123	0.1147	0.0885	0.1159	0.0866	0.1071	0.1115	0.1136	0.0819	0.1144	0.0836	0.1129	0.1164	0.1082	0.1177	0.1078	0.0925	0.1105	0.0904	0.1085	0.1116	0.0805	0.1104	0.1145	0.0795	0.1128	0.2736	0.2719	0.2728	0.2663	0.2747	0.2721	0.2727	0.2717
16	21637200	21885611	0.085	0.112	0.1239	0.11	0.0887	0.1091	0.0891	0.1236	0.1252	0.1069	0.0824	0.1073	0.084	0.1363	0.1332	0.1235	0.1327	0.1244	0.1058	0.1244	0.105	0.1245	0.1066	0.0863	0.1072	0.1082	0.082	0.1084	0.3211	0.3236	0.3249	0.3239	0.3262	0.3227	0.3263	0.3244
16	21885628	22212016	0.0674	0.0885	0.1117	0.0835	0.0734	0.0853	0.0739	0.0901	0.1109	0.0808	0.0696	0.0825	0.0703	0.118	0.0936	0.0933	0.0952	0.0927	0.1128	0.1136	0.1148	0.1128	0.0836	0.0586	0.0822	0.0863	0.0685	0.0848	0.3475	0.3451	0.3543	0.3478	0.3507	0.3481	0.3521	0.3476
16	22212020	22488161	0.1315	0.1442	0.1617	0.1436	0.1367	0.1424	0.1374	0.1445	0.1605	0.1408	0.1337	0.1402	0.1347	0.1628	0.15	0.1474	0.1485	0.147	0.1587	0.1626	0.1582	0.1619	0.142	0.1258	0.1407	0.1431	0.133	0.1419	0.2955	0.295	0.2961	0.297	0.2976	0.297	0.2967	0.2962
16	22488191	22720589	0.0838	0.1035	0.1346	0.1002	0.0852	0.1002	0.088	0.1048	0.1368	0.0971	0.0821	0.0973	0.0853	0.1365	0.1128	0.1035	0.1129	0.1054	0.1364	0.1346	0.1369	0.1366	0.0957	0.0792	0.0964	0.0968	0.0804	0.0978	0.3524	0.3534	0.3579	0.3565	0.3562	0.3515	0.3551	0.3539
16	22720593	23003354	0.0849	0.1224	0.1458	0.1196	0.0899	0.1158	0.0936	0.1356	0.154	0.1158	0.0841	0.1126	0.0868	0.112	0.1373	0.1415	0.132	0.1425	0.1195	0.1599	0.1149	0.1599	0.1184	0.0639	0.1191	0.1186	0.0845	0.1193	0.3003	0.303	0.2998	0.3016	0.3063	0.3061	0.3032	0.3071
16	23003502	23183242	0.0634	0.0798	0.1017	0.0966	0.0641	0.099	0.0665	0.0872	0.1013	0.0955	0.0607	0.0981	0.0632	0.1014	0.0994	0.0861	0.1011	0.0866	0.0619	0.1013	0.0629	0.098	0.0951	0.0481	0.0913	0.0981	0.0633	0.0943	0.2632	0.2632	0.2611	0.2652	0.2656	0.2629	0.2666	0.264
16	23183249	23320245	0.102	0.1099	0.1233	0.1254	0.1034	0.1214	0.1033	0.1181	0.125	0.1281	0.0997	0.1248	0.1	0.1175	0.1185	0.1227	0.1149	0.1216	0.0981	0.1264	0.0962	0.1257	0.1282	0.0764	0.1267	0.126	0.0994	0.1245	0.2167	0.2181	0.2162	0.2185	0.2204	0.2191	0.2171	0.2194
16	23320250	23465259	0.0667	0.0964	0.1035	0.1012	0.066	0.1026	0.0688	0.1081	0.1101	0.1081	0.0587	0.1096	0.0609	0.0822	0.0802	0.1086	0.0804	0.1101	0.051	0.1103	0.0503	0.1118	0.1069	0.039	0.1092	0.1096	0.0583	0.1113	0.2468	0.2478	0.2476	0.2417	0.2406	0.2469	0.2408	0.2482
16	23465272	23597629	0.058	0.0745	0.1062	0.1078	0.0576	0.1083	0.0602	0.0802	0.1104	0.1122	0.0546	0.1126	0.0562	0.1014	0.1034	0.0805	0.1037	0.08	0.0504	0.1099	0.05	0.1108	0.1113	0.0333	0.1126	0.1121	0.0558	0.1133	0.2743	0.2766	0.2734	0.2665	0.269	0.2756	0.2685	0.2771
16	23597639	23716981	0.0696	0.0896	0.1249	0.1201	0.0702	0.1214	0.0698	0.0917	0.1255	0.1213	0.0699	0.1229	0.0707	0.1334	0.1289	0.0946	0.1298	0.092	0.0736	0.1269	0.0737	0.1261	0.1224	0.0448	0.1218	0.1237	0.0707	0.1239	0.2188	0.2195	0.2236	0.2241	0.2247	0.2202	0.2233	0.2212
16	23716996	23835912	0.0742	0.1053	0.1249	0.1177	0.0743	0.1173	0.076	0.1087	0.1266	0.119	0.0705	0.1189	0.0707	0.125	0.1192	0.1123	0.1197	0.111	0.072	0.1274	0.0742	0.1273	0.1189	0.0465	0.119	0.119	0.0702	0.1191	0.232	0.2312	0.2298	0.2285	0.2304	0.2317	0.2309	0.2324
16	23835957	23939022	0.069	0.0922	0.1054	0.1068	0.0686	0.1057	0.0705	0.0968	0.1071	0.1089	0.0685	0.1076	0.0692	0.1022	0.1041	0.0959	0.1033	0.0975	0.0481	0.1046	0.0525	0.1077	0.1058	0.0377	0.108	0.1046	0.0673	0.1063	0.2124	0.2118	0.2176	0.2171	0.2209	0.2128	0.2209	0.2139
16	23939040	24089904	0.0911	0.1018	0.1111	0.1049	0.0919	0.1038	0.0944	0.1057	0.114	0.1077	0.0893	0.1066	0.092	0.1187	0.1158	0.1063	0.1144	0.1085	0.0775	0.1159	0.0788	0.1157	0.1097	0.0642	0.1094	0.1086	0.0894	0.1092	0.2254	0.2275	0.2252	0.2283	0.227	0.2266	0.2252	0.2292
16	24089972	24206556	0.1092	0.1175	0.1354	0.1337	0.1104	0.1348	0.113	0.1279	0.1326	0.1297	0.1088	0.131	0.1104	0.1455	0.147	0.1262	0.1483	0.1285	0.0789	0.132	0.0775	0.1312	0.1313	0.0572	0.1291	0.1326	0.109	0.1307	0.2328	0.2336	0.2314	0.2339	0.2322	0.2339	0.2324	0.2341
16	24206557	24303338	0.0875	0.0884	0.1253	0.1227	0.0836	0.1226	0.0853	0.099	0.1254	0.1234	0.0821	0.123	0.0822	0.127	0.1251	0.0966	0.1243	0.096	0.0501	0.1289	0.0491	0.1286	0.1273	0.0318	0.1271	0.1268	0.0789	0.1267	0.2087	0.2092	0.2103	0.2068	0.2103	0.2098	0.2087	0.2088
16	24303341	24402681	0.1034	0.0893	0.134	0.1265	0.1017	0.1219	0.1029	0.11	0.1296	0.1122	0.0958	0.1064	0.0993	0.1343	0.1303	0.1101	0.126	0.1123	0.0844	0.1358	0.0897	0.1371	0.122	0.0571	0.1247	0.1174	0.0933	0.1203	0.2244	0.2294	0.224	0.218	0.2221	0.2281	0.2258	0.2272
16	24402696	24506659	0.0845	0.0832	0.1028	0.1069	0.0852	0.1072	0.0882	0.101	0.0955	0.1011	0.0774	0.1015	0.0799	0.11	0.1132	0.1026	0.1131	0.105	0.0503	0.0975	0.0525	0.0997	0.102	0.0298	0.1049	0.1022	0.079	0.1053	0.2341	0.2351	0.2363	0.2354	0.2368	0.2347	0.2368	0.2356
16	24506661	24621535	0.081	0.082	0.1202	0.1241	0.0821	0.1235	0.0816	0.0922	0.1166	0.1202	0.0761	0.1198	0.0763	0.1248	0.1295	0.0955	0.1289	0.0944	0.0458	0.1184	0.0454	0.1174	0.1213	0.0188	0.1211	0.1212	0.0769	0.1209	0.2215	0.2201	0.2242	0.2196	0.2196	0.2216	0.2186	0.2207
16	24621549	24707285	0.0896	0.0923	0.116	0.1144	0.0913	0.1149	0.0926	0.1044	0.118	0.1192	0.0861	0.1199	0.0874	0.1134	0.114	0.1056	0.1151	0.1065	0.0525	0.1144	0.0545	0.1163	0.1146	0.0227	0.1182	0.1153	0.0879	0.1187	0.2085	0.2084	0.2088	0.2033	0.2049	0.2095	0.2049	0.2095
16	24707286	24806390	0.0913	0.0896	0.1231	0.1224	0.0921	0.1219	0.0945	0.1066	0.1226	0.1219	0.087	0.1217	0.0889	0.1239	0.1235	0.1092	0.1231	0.1104	0.0333	0.1234	0.0343	0.1228	0.123	0.0226	0.1225	0.1228	0.0889	0.1226	0.2226	0.2228	0.2241	0.2177	0.2206	0.2247	0.2198	0.2233
16	24806392	24917868	0.0836	0.0891	0.1151	0.1118	0.0855	0.1141	0.0863	0.1105	0.1153	0.1095	0.0761	0.1127	0.0779	0.1215	0.1237	0.1102	0.124	0.1106	0.0454	0.1126	0.0442	0.1155	0.1067	0.0259	0.109	0.1099	0.0779	0.1123	0.2466	0.2462	0.2517	0.2431	0.2455	0.2458	0.2466	0.246
16	24917876	25010869	0.0956	0.0949	0.1206	0.1206	0.098	0.1217	0.1001	0.1098	0.11	0.1079	0.0973	0.1089	0.0999	0.128	0.1264	0.1107	0.1273	0.1109	0.0504	0.1213	0.051	0.124	0.1215	0.0292	0.1241	0.123	0.0981	0.1256	0.2262	0.2245	0.2255	0.213	0.2154	0.2285	0.2155	0.2298
16	25010870	25099678	0.092	0.0996	0.1258	0.1175	0.0925	0.1195	0.0927	0.108	0.1237	0.1139	0.0897	0.1162	0.09	0.1332	0.1248	0.1096	0.1266	0.1105	0.0576	0.1278	0.0581	0.129	0.1192	0.0317	0.1207	0.1211	0.0901	0.123	0.2215	0.2228	0.2242	0.2232	0.2237	0.2223	0.2244	0.2231
16	25099681	25176231	0.0854	0.0994	0.124	0.1095	0.0859	0.1069	0.0876	0.1046	0.1256	0.1113	0.0855	0.1086	0.0867	0.1285	0.1157	0.1077	0.1132	0.1082	0.0707	0.1211	0.0746	0.1258	0.1076	0.0379	0.1125	0.1058	0.086	0.111	0.2211	0.2238	0.2271	0.2253	0.2216	0.2223	0.2206	0.2249
16	25176240	25291924	0.0918	0.1074	0.1323	0.127	0.0907	0.1291	0.0916	0.1134	0.1314	0.1258	0.0854	0.128	0.0857	0.1411	0.1341	0.1114	0.136	0.1093	0.0715	0.1299	0.0683	0.1327	0.1247	0.0464	0.1261	0.127	0.0845	0.129	0.2465	0.2472	0.2475	0.2485	0.2485	0.2453	0.2487	0.2451
16	25292033	25389694	0.0903	0.1018	0.1198	0.1183	0.0937	0.1187	0.0916	0.1122	0.1182	0.1164	0.0908	0.117	0.0905	0.1352	0.1338	0.1117	0.133	0.1111	0.0617	0.1181	0.0592	0.117	0.1165	0.0504	0.1162	0.1175	0.091	0.117	0.2199	0.2205	0.2171	0.2208	0.2221	0.2201	0.2214	0.2197
16	25389700	25511739	0.0891	0.0925	0.1093	0.1103	0.0865	0.1105	0.0882	0.1059	0.1111	0.111	0.0856	0.1113	0.0877	0.1141	0.115	0.1027	0.1161	0.103	0.0455	0.1089	0.0457	0.1104	0.1096	0.0313	0.1108	0.1097	0.086	0.1116	0.2373	0.2383	0.2365	0.2344	0.2337	0.2362	0.2338	0.239
16	25511740	25598698	0.0999	0.1	0.1208	0.1212	0.0985	0.1218	0.0968	0.1131	0.1169	0.1211	0.0956	0.1204	0.096	0.1281	0.1301	0.113	0.1296	0.1098	0.0465	0.1186	0.0484	0.1196	0.122	0.0314	0.1209	0.1218	0.0951	0.1213	0.2101	0.2094	0.2113	0.2122	0.215	0.2095	0.2148	0.2096
16	25598700	25720826	0.0969	0.0935	0.1148	0.1095	0.0936	0.1103	0.0922	0.1067	0.1198	0.1123	0.0903	0.113	0.0935	0.0936	0.0921	0.1075	0.0897	0.1154	0.0714	0.1214	0.0662	0.1271	0.1145	0.0557	0.1198	0.1162	0.0899	0.1223	0.2221	0.2276	0.2248	0.2249	0.2255	0.2266	0.2241	0.2249
16	25720828	25863665	0.086	0.0842	0.1066	0.1051	0.0845	0.1062	0.0874	0.0939	0.1047	0.1027	0.0831	0.1038	0.0849	0.109	0.1093	0.0945	0.1106	0.0965	0.0625	0.1052	0.0618	0.1075	0.1018	0.0423	0.1055	0.104	0.0831	0.1075	0.2261	0.2266	0.2249	0.2241	0.2265	0.228	0.2273	0.2278
16	25863674	25955002	0.0957	0.0953	0.1444	0.1438	0.0966	0.1451	0.0967	0.1051	0.1389	0.1402	0.0919	0.1412	0.0906	0.1458	0.1479	0.1061	0.1493	0.107	0.075	0.1406	0.0756	0.1406	0.14	0.0308	0.141	0.1413	0.0929	0.1423	0.2275	0.225	0.2252	0.2188	0.2099	0.2262	0.2106	0.2279
16	25955020	26065828	0.0974	0.0978	0.1289	0.1351	0.0977	0.1369	0.0963	0.1055	0.1299	0.1337	0.0969	0.1356	0.0938	0.1329	0.1381	0.1081	0.1391	0.1032	0.0787	0.1288	0.0771	0.1313	0.1353	0.0466	0.1357	0.1382	0.0947	0.1376	0.2251	0.2243	0.2276	0.2147	0.2051	0.2239	0.203	0.2239
16	26065831	26177834	0.0871	0.0964	0.1065	0.104	0.0885	0.1044	0.0887	0.1036	0.1031	0.0999	0.0842	0.1006	0.084	0.1126	0.1134	0.105	0.1137	0.105	0.0597	0.1045	0.0592	0.1037	0.1013	0.0408	0.1006	0.1021	0.0843	0.1014	0.2475	0.2468	0.2468	0.2513	0.2514	0.2472	0.2505	0.2477
16	26177889	26289535	0.0837	0.0982	0.1218	0.1191	0.0874	0.1186	0.0867	0.1029	0.1216	0.1178	0.0853	0.1171	0.0846	0.1155	0.1158	0.1055	0.1156	0.1046	0.0593	0.1196	0.0586	0.1242	0.1124	0.0398	0.1171	0.1132	0.0863	0.1177	0.2426	0.2445	0.2451	0.2397	0.2437	0.2432	0.242	0.2448
16	26289539	26409732	0.0796	0.0969	0.1106	0.1129	0.0831	0.112	0.0824	0.099	0.1098	0.1118	0.079	0.1109	0.0793	0.1104	0.1139	0.1029	0.1132	0.1021	0.0362	0.1084	0.0356	0.1064	0.1095	0.0213	0.1078	0.1089	0.0811	0.1073	0.236	0.2361	0.2405	0.2316	0.232	0.2367	0.2307	0.2369
16	26409739	26557489	0.086	0.1046	0.1203	0.1212	0.0869	0.1219	0.0865	0.1108	0.1226	0.1211	0.0881	0.122	0.0859	0.1114	0.1137	0.1114	0.1145	0.1109	0.0561	0.1227	0.0576	0.1218	0.1217	0.0251	0.1216	0.1226	0.0875	0.1225	0.2315	0.2337	0.2299	0.2294	0.2301	0.2336	0.23	0.2324
16	26557492	26683498	0.0767	0.0808	0.0937	0.0937	0.0757	0.0951	0.0754	0.0892	0.0925	0.0925	0.0745	0.0938	0.0742	0.0913	0.0916	0.0878	0.093	0.0856	0.0348	0.0918	0.0342	0.0919	0.0914	0.0262	0.0917	0.093	0.073	0.0931	0.2517	0.251	0.2471	0.2528	0.2527	0.2515	0.2536	0.2506
16	26683575	26782074	0.0984	0.1002	0.1252	0.1172	0.0997	0.1183	0.1003	0.1119	0.1236	0.1161	0.0984	0.117	0.0981	0.1257	0.1189	0.112	0.1195	0.1148	0.0591	0.1255	0.0595	0.1253	0.1181	0.0259	0.1183	0.1192	0.0992	0.1192	0.2384	0.2395	0.2365	0.2368	0.2303	0.2386	0.2305	0.2402
16	26782107	26863586	0.1111	0.1149	0.1408	0.1373	0.1103	0.1385	0.1097	0.1229	0.1403	0.1373	0.1117	0.1382	0.1113	0.1451	0.1433	0.1227	0.1446	0.1219	0.0409	0.1453	0.0418	0.1445	0.1422	0.0181	0.1414	0.1434	0.1095	0.1428	0.2175	0.2173	0.2187	0.2178	0.2182	0.2178	0.2192	0.217
16	26863587	26981767	0.0865	0.098	0.116	0.1082	0.0865	0.1085	0.0879	0.1035	0.1173	0.1072	0.0848	0.1079	0.086	0.124	0.1181	0.1016	0.1173	0.1028	0.091	0.1199	0.0893	0.1205	0.1073	0.0605	0.1099	0.1082	0.0857	0.1106	0.2392	0.2405	0.2379	0.2378	0.2377	0.2401	0.2376	0.2422
16	26981782	27085062	0.1047	0.1186	0.1231	0.1189	0.106	0.1206	0.1057	0.1215	0.1184	0.1134	0.1036	0.1148	0.1042	0.1335	0.1326	0.1237	0.1333	0.1231	0.0723	0.1234	0.0729	0.1221	0.1184	0.0437	0.116	0.1204	0.1044	0.1185	0.2392	0.238	0.2389	0.2379	0.238	0.2409	0.2381	0.2414
16	27085065	27215786	0.1064	0.1196	0.1237	0.1216	0.104	0.1218	0.1037	0.109	0.1246	0.1226	0.1056	0.1229	0.1055	0.1354	0.1353	0.12	0.1352	0.1192	0.0636	0.1247	0.0644	0.125	0.1217	0.0472	0.1222	0.1219	0.1018	0.1225	0.2316	0.2334	0.2342	0.2332	0.2298	0.2325	0.2299	0.2323
16	27215789	27300082	0.0964	0.1136	0.127	0.1275	0.0968	0.1252	0.0977	0.1123	0.1261	0.1277	0.0987	0.1256	0.0977	0.128	0.1323	0.1163	0.1307	0.1159	0.0785	0.1276	0.0786	0.1286	0.1274	0.0511	0.1299	0.1258	0.0982	0.1281	0.2254	0.2253	0.2287	0.2204	0.2239	0.2258	0.2227	0.2276
16	27300108	27394700	0.0811	0.0988	0.1161	0.1149	0.0812	0.1135	0.0833	0.0993	0.1183	0.1171	0.0826	0.1152	0.0832	0.1212	0.1235	0.101	0.1221	0.1024	0.0564	0.118	0.0606	0.1174	0.1174	0.038	0.116	0.116	0.0845	0.1149	0.2048	0.206	0.2008	0.2017	0.2019	0.206	0.2017	0.2057
16	27394704	27490295	0.0785	0.0905	0.1121	0.1119	0.0772	0.1117	0.0781	0.095	0.1122	0.1114	0.0783	0.1114	0.079	0.1183	0.1204	0.0962	0.1208	0.0957	0.05	0.113	0.0518	0.113	0.1127	0.0371	0.1127	0.1126	0.0765	0.1128	0.2089	0.21	0.2113	0.2059	0.2082	0.2087	0.2082	0.2088
16	27490456	27580402	0.0822	0.0968	0.1135	0.1131	0.0832	0.1141	0.0834	0.1027	0.1137	0.1132	0.0806	0.1142	0.0803	0.1224	0.1218	0.1031	0.1225	0.1037	0.0517	0.1162	0.0497	0.1167	0.115	0.0336	0.1155	0.1163	0.0809	0.1166	0.2086	0.2087	0.2097	0.2112	0.214	0.2095	0.2134	0.2092
16	27580421	27667682	0.0905	0.098	0.1164	0.1157	0.0876	0.1159	0.0903	0.1028	0.1116	0.1096	0.0882	0.1102	0.0905	0.121	0.1208	0.1023	0.1208	0.1051	0.049	0.1158	0.0474	0.121	0.1147	0.0341	0.1203	0.1153	0.0887	0.1208	0.2164	0.2158	0.2155	0.2125	0.2159	0.2154	0.2161	0.2191
16	27667706	27751931	0.0935	0.1012	0.1296	0.1282	0.0933	0.1277	0.0958	0.1064	0.1307	0.1283	0.0913	0.1278	0.094	0.1296	0.1297	0.1078	0.1289	0.1098	0.0516	0.1307	0.0524	0.1305	0.1278	0.0289	0.1287	0.1279	0.0935	0.1286	0.2185	0.2177	0.2124	0.1995	0.2041	0.2188	0.2047	0.2202
16	27751935	27828448	0.1007	0.101	0.127	0.1275	0.1006	0.1283	0.1016	0.1176	0.1249	0.1233	0.0935	0.1238	0.0944	0.1274	0.1299	0.1156	0.1306	0.1181	0.0559	0.1273	0.0557	0.1287	0.1263	0.0332	0.1272	0.1271	0.0924	0.1279	0.2225	0.2245	0.222	0.2224	0.2226	0.2238	0.2225	0.2257
16	27828453	27920873	0.1013	0.0912	0.1256	0.1259	0.0997	0.1264	0.1007	0.1085	0.1168	0.115	0.0974	0.1158	0.0988	0.1262	0.1273	0.1071	0.1278	0.1088	0.0487	0.1272	0.0487	0.1278	0.127	0.0305	0.1267	0.1278	0.095	0.1278	0.2149	0.2153	0.2104	0.208	0.2078	0.215	0.2089	0.2155
16	27920880	27996987	0.09	0.0795	0.1274	0.1292	0.0897	0.1289	0.0893	0.0978	0.1261	0.1275	0.086	0.1274	0.0863	0.1307	0.1332	0.0976	0.1327	0.0972	0.0475	0.1286	0.0478	0.129	0.1303	0.0277	0.1297	0.1301	0.0856	0.1298	0.2071	0.2095	0.2085	0.1949	0.1978	0.211	0.1977	0.2088
16	27997304	28078470	0.0915	0.099	0.1507	0.1525	0.0909	0.1516	0.0923	0.1074	0.1453	0.146	0.0875	0.1452	0.089	0.1606	0.1639	0.1069	0.1625	0.1073	0.0747	0.1495	0.0749	0.1509	0.1518	0.0322	0.1532	0.1511	0.0871	0.1525	0.2077	0.2036	0.2123	0.1808	0.1797	0.2065	0.1791	0.2073
16	28078475	28151278	0.1098	0.1035	0.147	0.1437	0.1093	0.1444	0.1088	0.1239	0.1408	0.1379	0.1059	0.1382	0.1044	0.154	0.1506	0.1244	0.1511	0.1224	0.0697	0.145	0.0703	0.1443	0.1437	0.0361	0.1418	0.1442	0.1035	0.1424	0.2138	0.213	0.2151	0.1994	0.2034	0.2156	0.2023	0.2143
16	28151300	28221915	0.1049	0.1002	0.1337	0.1243	0.105	0.1256	0.1054	0.1179	0.1341	0.1219	0.0977	0.1238	0.0992	0.1382	0.1333	0.119	0.1336	0.1179	0.0818	0.1337	0.0796	0.1335	0.1206	0.0476	0.1222	0.1221	0.0982	0.1235	0.202	0.2038	0.2008	0.19	0.1942	0.2029	0.1946	0.2045
16	28221923	28297593	0.0999	0.0984	0.1385	0.1385	0.1002	0.1391	0.0997	0.112	0.1368	0.137	0.0944	0.138	0.0932	0.1418	0.1441	0.1138	0.1448	0.1142	0.0537	0.1354	0.0531	0.1372	0.1357	0.0316	0.1365	0.1362	0.0945	0.1372	0.2125	0.2155	0.2079	0.2087	0.2091	0.2137	0.2094	0.214
16	28297600	28484679	0.0912	0.088	0.1242	0.1272	0.0919	0.1283	0.0936	0.0956	0.122	0.1276	0.0859	0.1289	0.0905	0.1186	0.1263	0.0965	0.1272	0.1011	0.0613	0.123	0.0617	0.1243	0.1278	0.0367	0.1266	0.1292	0.0897	0.1283	0.2324	0.2307	0.2286	0.2218	0.2259	0.2316	0.2254	0.2335
16	28484682	28577847	0.0913	0.0872	0.1335	0.1363	0.0919	0.1379	0.0927	0.1074	0.1291	0.132	0.0848	0.1341	0.0853	0.1361	0.1398	0.1062	0.1409	0.1076	0.0656	0.1306	0.0631	0.1316	0.1325	0.0401	0.1337	0.1353	0.0851	0.1365	0.2246	0.2215	0.2271	0.217	0.2135	0.2212	0.2127	0.2224
16	28577868	28672670	0.0934	0.0886	0.1256	0.1183	0.0932	0.1204	0.0936	0.1037	0.1218	0.1146	0.0866	0.1167	0.0874	0.1319	0.1283	0.1046	0.1298	0.1042	0.066	0.1229	0.066	0.1238	0.1151	0.0453	0.1161	0.1173	0.0874	0.1184	0.2297	0.2291	0.2333	0.2264	0.2265	0.2279	0.2261	0.2285
16	28672672	28798154	0.0815	0.0853	0.1139	0.1083	0.0813	0.1097	0.0812	0.0989	0.1114	0.1061	0.0774	0.1073	0.0776	0.1228	0.1179	0.099	0.1186	0.1012	0.0527	0.1118	0.0573	0.1112	0.1064	0.0383	0.1062	0.1079	0.0769	0.1079	0.2377	0.2374	0.238	0.2316	0.2308	0.2362	0.2333	0.237
16	28798155	28945790	0.0882	0.0911	0.1156	0.1127	0.0894	0.115	0.0895	0.101	0.1184	0.1142	0.0844	0.1164	0.0856	0.1152	0.1146	0.104	0.1168	0.1033	0.0566	0.1161	0.0571	0.1178	0.1113	0.0383	0.1133	0.114	0.0847	0.1159	0.2189	0.2213	0.2146	0.2183	0.2207	0.222	0.2213	0.2217
16	28945804	29038682	0.0915	0.0874	0.1198	0.1202	0.0905	0.1192	0.0924	0.1018	0.1173	0.1167	0.0864	0.1157	0.0863	0.1267	0.1286	0.1012	0.1276	0.1023	0.0563	0.1203	0.0577	0.1209	0.1199	0.0385	0.1196	0.119	0.0858	0.1187	0.2354	0.2346	0.2401	0.242	0.2404	0.2365	0.2392	0.2368
16	29038684	29169765	0.0702	0.0734	0.1009	0.0961	0.0706	0.0959	0.0709	0.0864	0.0972	0.0926	0.0641	0.0922	0.0641	0.1057	0.1019	0.0862	0.1014	0.0874	0.0593	0.0977	0.0583	0.0996	0.0926	0.0443	0.0945	0.0923	0.0641	0.0942	0.233	0.2334	0.2346	0.24	0.2403	0.233	0.2396	0.234
16	29169771	29316716	0.0769	0.0848	0.0999	0.0999	0.0776	0.1	0.0768	0.0971	0.0946	0.095	0.0706	0.0949	0.0707	0.1073	0.107	0.0986	0.1062	0.0998	0.057	0.0974	0.0563	0.0974	0.0976	0.0389	0.0978	0.0977	0.0696	0.0982	0.2258	0.2234	0.2289	0.2291	0.2315	0.2247	0.2313	0.2248
16	29316718	29444505	0.0922	0.0948	0.1211	0.1216	0.0906	0.1211	0.0909	0.1066	0.1163	0.1165	0.0869	0.1161	0.0874	0.1249	0.1267	0.1061	0.1257	0.1069	0.0475	0.1238	0.0478	0.1249	0.1241	0.0406	0.1251	0.1237	0.084	0.1248	0.2273	0.2285	0.2289	0.2246	0.2273	0.2274	0.2267	0.2282
16	29444546	29585746	0.0782	0.0863	0.1122	0.1125	0.0775	0.1127	0.0793	0.1031	0.1109	0.1088	0.0737	0.1089	0.0755	0.1188	0.1232	0.1028	0.1235	0.1017	0.057	0.1113	0.0572	0.1114	0.1095	0.029	0.11	0.1098	0.0737	0.1101	0.2507	0.2513	0.2488	0.253	0.2547	0.251	0.2543	0.2511
16	29585750	29765567	0.0825	0.0929	0.1214	0.1233	0.0808	0.1245	0.0815	0.1047	0.1208	0.1229	0.0763	0.124	0.0775	0.1224	0.1241	0.1029	0.1242	0.1035	0.049	0.119	0.0484	0.1202	0.1203	0.0269	0.1213	0.1217	0.0757	0.1227	0.2652	0.264	0.261	0.2712	0.2713	0.2636	0.2711	0.2643
16	29765764	29921556	0.0739	0.0852	0.1124	0.1108	0.0746	0.1124	0.075	0.0948	0.1133	0.1103	0.0712	0.1124	0.0724	0.1175	0.1184	0.0957	0.1194	0.0957	0.0463	0.1118	0.0469	0.1124	0.109	0.0308	0.1094	0.1112	0.0718	0.1117	0.237	0.2363	0.24	0.2353	0.2369	0.2358	0.2373	0.2375
16	29921559	30055777	0.0788	0.0837	0.1067	0.1058	0.0777	0.107	0.0772	0.0906	0.1053	0.1032	0.0763	0.1044	0.0758	0.1117	0.1101	0.092	0.1115	0.0911	0.0506	0.1066	0.0496	0.1068	0.1043	0.0342	0.105	0.1059	0.0739	0.1064	0.2467	0.2453	0.2491	0.2474	0.2499	0.2458	0.2497	0.2447
16	30055787	30188473	0.0843	0.0937	0.1099	0.1097	0.0842	0.1094	0.0858	0.1023	0.1128	0.1121	0.0787	0.1129	0.0803	0.1191	0.1178	0.103	0.1184	0.1027	0.0488	0.1126	0.0481	0.1152	0.112	0.0289	0.1147	0.1125	0.0796	0.1152	0.2345	0.2347	0.2346	0.2443	0.2452	0.2351	0.2449	0.2364
16	30188497	30314669	0.0851	0.0917	0.1117	0.1104	0.0857	0.1094	0.0845	0.1	0.112	0.1089	0.0836	0.1079	0.0819	0.1125	0.1138	0.1003	0.1125	0.1003	0.0573	0.1126	0.0573	0.1113	0.1102	0.0215	0.1104	0.1096	0.0835	0.1097	0.2258	0.2252	0.2257	0.2263	0.2236	0.2256	0.2229	0.2254
16	30314673	30415010	0.0903	0.0962	0.122	0.1229	0.0883	0.1226	0.0902	0.1016	0.1214	0.1226	0.087	0.1222	0.0893	0.1309	0.1322	0.1005	0.1319	0.1017	0.0395	0.122	0.0403	0.1218	0.1233	0.022	0.1229	0.123	0.0882	0.1226	0.2244	0.2258	0.2251	0.2264	0.2264	0.2253	0.2254	0.2261
16	30415012	30518061	0.0752	0.085	0.0976	0.0952	0.0751	0.0947	0.0745	0.0902	0.0995	0.0971	0.0739	0.0966	0.0746	0.0962	0.0937	0.0892	0.0938	0.0891	0.0565	0.099	0.0561	0.0992	0.0966	0.0393	0.0974	0.0962	0.074	0.0968	0.2183	0.2186	0.2208	0.218	0.2209	0.2183	0.2207	0.2174
16	30518070	30670624	0.0727	0.0733	0.1015	0.1024	0.0742	0.1031	0.0738	0.0831	0.1043	0.1055	0.0715	0.106	0.0705	0.1029	0.1018	0.0847	0.1026	0.0844	0.0436	0.1037	0.0445	0.1048	0.1047	0.031	0.106	0.1052	0.0718	0.1066	0.2357	0.2364	0.2386	0.2321	0.233	0.2366	0.2327	0.2373
16	30670626	30868581	0.0927	0.0986	0.1166	0.1203	0.0913	0.1189	0.0916	0.1056	0.1177	0.1206	0.0889	0.1194	0.0894	0.1184	0.1217	0.1069	0.12	0.1072	0.0555	0.1169	0.0554	0.1147	0.1201	0.037	0.1177	0.1192	0.0879	0.1168	0.2729	0.2744	0.2696	0.2742	0.2764	0.2738	0.2751	0.2738
16	30868597	31010550	0.0946	0.1094	0.1262	0.1302	0.0945	0.13	0.0932	0.1152	0.1221	0.1256	0.0933	0.1252	0.0923	0.1254	0.1311	0.1153	0.1309	0.1143	0.0476	0.1261	0.0476	0.1255	0.1296	0.0331	0.129	0.1295	0.0916	0.1292	0.2519	0.254	0.2513	0.2535	0.2581	0.2532	0.2573	0.253
16	31010553	31134770	0.0806	0.0876	0.1077	0.1063	0.0791	0.1063	0.0783	0.0922	0.1064	0.1042	0.0784	0.1047	0.0784	0.1083	0.1074	0.092	0.1088	0.0899	0.0562	0.11	0.0597	0.1056	0.1076	0.0497	0.1034	0.1079	0.0774	0.1039	0.2289	0.2296	0.2309	0.2357	0.2339	0.2287	0.2349	0.2286
16	31136565	31247553	0.0799	0.0899	0.1069	0.1064	0.0797	0.106	0.0822	0.0946	0.1112	0.1099	0.0794	0.1096	0.0826	0.1096	0.1087	0.0944	0.1093	0.0955	0.0566	0.1092	0.056	0.1092	0.108	0.0396	0.1081	0.1078	0.0816	0.108	0.2327	0.2352	0.2324	0.2299	0.2293	0.2343	0.2285	0.2334
16	31247556	31348221	0.0829	0.0938	0.114	0.1104	0.0809	0.1104	0.0815	0.1001	0.1128	0.1091	0.0802	0.1091	0.0815	0.1156	0.1115	0.0969	0.1118	0.0981	0.0563	0.1135	0.0564	0.1122	0.109	0.0383	0.1081	0.1094	0.0794	0.108	0.2172	0.2172	0.2177	0.2141	0.2144	0.2163	0.2135	0.2168
16	31348241	31546744	0.0869	0.0985	0.117	0.109	0.0876	0.1098	0.0883	0.103	0.1156	0.1069	0.0851	0.1076	0.0865	0.1238	0.1215	0.1045	0.1223	0.1064	0.0638	0.1174	0.0639	0.1153	0.108	0.0448	0.1062	0.109	0.0867	0.1073	0.2437	0.2427	0.2427	0.2387	0.2424	0.2439	0.2423	0.245
16	31546745	31674735	0.098	0.106	0.1582	0.1667	0.0992	0.1607	0.1	0.1112	0.157	0.1661	0.0953	0.1604	0.0972	0.1573	0.1668	0.114	0.1622	0.1149	0.098	0.158	0.1023	0.1589	0.1666	0.0663	0.1669	0.1608	0.0975	0.1609	0.2475	0.2479	0.2469	0.2069	0.1953	0.2488	0.2003	0.2488
16	31674800	31821933	0.0935	0.1033	0.1231	0.124	0.0915	0.1237	0.0934	0.1143	0.1254	0.1253	0.0897	0.1255	0.0923	0.1313	0.1327	0.1118	0.1313	0.1128	0.0758	0.124	0.0734	0.1233	0.1236	0.0681	0.1237	0.1236	0.0886	0.1242	0.2478	0.248	0.2497	0.2454	0.242	0.2481	0.2405	0.2488
16	31821934	31963049	0.0966	0.0957	0.1371	0.1397	0.0969	0.1431	0.098	0.1132	0.1372	0.1398	0.0908	0.1428	0.0902	0.1399	0.144	0.1139	0.1467	0.1142	0.0849	0.1357	0.0923	0.1358	0.1388	0.0648	0.1386	0.1425	0.091	0.1419	0.265	0.265	0.2706	0.2661	0.2603	0.264	0.254	0.2654
16	31963058	32117036	0.124	0.1175	0.1434	0.1407	0.1242	0.1395	0.1233	0.137	0.1447	0.1413	0.1203	0.1394	0.1206	0.1464	0.1476	0.1397	0.1465	0.138	0.1083	0.1492	0.1074	0.1478	0.1449	0.0926	0.1441	0.1441	0.1176	0.1436	0.2486	0.2521	0.2441	0.2534	0.2559	0.2549	0.2535	0.2551
16	32117051	32247341	0.0963	0.0967	0.1241	0.1228	0.0943	0.1218	0.0958	0.1102	0.1257	0.1226	0.0903	0.1217	0.0913	0.1228	0.1216	0.1095	0.1196	0.1107	0.0757	0.1226	0.0733	0.1236	0.1194	0.0474	0.1212	0.1193	0.0876	0.1214	0.2489	0.2483	0.2502	0.2538	0.2561	0.247	0.2527	0.2464
16	32247398	32389412	0.0944	0.0967	0.1268	0.1277	0.096	0.1284	0.0953	0.107	0.1256	0.1266	0.0912	0.1274	0.0905	0.1243	0.126	0.1093	0.1268	0.1103	0.0396	0.1286	0.041	0.1293	0.1291	0.0233	0.1298	0.1301	0.0912	0.1309	0.2586	0.2597	0.2596	0.2574	0.2587	0.2598	0.2592	0.2606
16	32389433	32516801	0.1034	0.1044	0.1248	0.1259	0.1034	0.1254	0.1033	0.1147	0.1264	0.1291	0.1008	0.1277	0.1003	0.1273	0.1291	0.1163	0.1285	0.1139	0.0648	0.1243	0.067	0.1278	0.1261	0.0555	0.1287	0.1254	0.1004	0.1282	0.2736	0.2722	0.2735	0.2714	0.2724	0.2748	0.272	0.2732
16	32516820	32692333	0.0942	0.096	0.1328	0.1311	0.0939	0.1329	0.0944	0.1078	0.1304	0.1286	0.0885	0.1303	0.0883	0.1349	0.133	0.1091	0.1348	0.1101	0.0477	0.1296	0.0486	0.1308	0.1277	0.0364	0.1288	0.1293	0.0883	0.1303	0.264	0.2649	0.2658	0.2646	0.2639	0.2634	0.2652	0.263
16	32692334	32787669	0.0987	0.0958	0.1286	0.1263	0.0983	0.1269	0.0987	0.1104	0.1283	0.126	0.0941	0.1268	0.0955	0.1336	0.1311	0.1101	0.1318	0.1101	0.0463	0.1285	0.0472	0.1286	0.1251	0.0293	0.1258	0.1261	0.0931	0.1267	0.2473	0.2504	0.2456	0.2557	0.2529	0.2497	0.253	0.2495
16	32787676	32906013	0.0993	0.1093	0.1281	0.1255	0.1014	0.1232	0.1027	0.1165	0.1256	0.1228	0.0968	0.1206	0.0974	0.13	0.1293	0.1175	0.1276	0.1197	0.0794	0.1274	0.0811	0.1267	0.125	0.066	0.1246	0.1219	0.0976	0.1219	0.2188	0.217	0.2195	0.2236	0.2225	0.219	0.2217	0.2196
16	32906017	32965968	0.1262	0.1289	0.1392	0.1379	0.1301	0.1384	0.1286	0.1333	0.1404	0.1384	0.1264	0.14	0.1251	0.1387	0.1362	0.1349	0.1369	0.1332	0.1067	0.1409	0.1073	0.1402	0.1394	0.0852	0.139	0.1407	0.1269	0.1403	0.1778	0.1778	0.1752	0.1764	0.1795	0.1797	0.1793	0.1779
16	32965970	33099941	0.1181	0.1285	0.1384	0.1394	0.1176	0.1396	0.1166	0.1377	0.1348	0.1349	0.1145	0.1353	0.1129	0.1408	0.1464	0.1395	0.1453	0.138	0.0858	0.1379	0.0788	0.1379	0.1386	0.067	0.1396	0.1396	0.1128	0.1409	0.2397	0.2387	0.2406	0.2408	0.2364	0.2415	0.2381	0.2415
16	33099991	33258357	0.095	0.0967	0.1198	0.1181	0.0956	0.12	0.0969	0.1056	0.1182	0.1142	0.0914	0.1173	0.0933	0.1174	0.116	0.1098	0.1167	0.1107	0.069	0.1212	0.0708	0.1219	0.1188	0.0608	0.1196	0.1217	0.091	0.1229	0.2564	0.2553	0.2564	0.2501	0.2519	0.2556	0.2527	0.2569
16	33258360	33507722	0.0892	0.0904	0.1206	0.1234	0.0899	0.1222	0.0903	0.1018	0.1204	0.1229	0.0855	0.1218	0.0855	0.1226	0.1248	0.1046	0.1237	0.1026	0.0706	0.1209	0.0696	0.1222	0.1226	0.0543	0.1236	0.1221	0.0862	0.1232	0.2426	0.2428	0.2443	0.2289	0.2258	0.2424	0.2256	0.2433
16	33507748	33686298	0.1034	0.1087	0.1294	0.1288	0.106	0.1299	0.1059	0.1218	0.1281	0.1271	0.0985	0.1282	0.0992	0.1365	0.136	0.1226	0.1373	0.122	0.0888	0.128	0.0887	0.1301	0.1254	0.0695	0.1277	0.1272	0.0998	0.1297	0.265	0.2644	0.2632	0.2717	0.2725	0.2688	0.2717	0.2683
16	33686302	33849903	0.1037	0.1112	0.125	0.122	0.1041	0.1227	0.1042	0.1241	0.1218	0.119	0.0975	0.1202	0.0971	0.1331	0.1309	0.1224	0.1308	0.1242	0.0826	0.1215	0.0788	0.1218	0.1192	0.0646	0.1184	0.1204	0.0976	0.1195	0.2453	0.2432	0.2481	0.2444	0.2453	0.2427	0.2437	0.2448
16	33849905	34038546	0.0973	0.1043	0.1215	0.1185	0.0973	0.1174	0.0969	0.1139	0.1218	0.1196	0.0929	0.1176	0.0914	0.1257	0.1169	0.1151	0.1196	0.1139	0.0717	0.1211	0.0729	0.1196	0.1197	0.0521	0.1183	0.118	0.0902	0.1167	0.2652	0.2664	0.2626	0.2657	0.2635	0.2677	0.2644	0.2654
16	34038675	34248021	0.1	0.1151	0.1148	0.1192	0.1009	0.12	0.1013	0.1226	0.1122	0.118	0.1012	0.1196	0.0981	0.1296	0.1262	0.1247	0.1262	0.1251	0.1014	0.115	0.1056	0.114	0.1202	0.0676	0.1211	0.1215	0.1	0.1226	0.2836	0.2829	0.2914	0.2881	0.2875	0.2855	0.2876	0.2847
16	34248034	34517839	0.0985	0.1086	0.1239	0.1228	0.1006	0.1208	0.1009	0.1161	0.1227	0.1217	0.0962	0.1195	0.097	0.1259	0.1248	0.1174	0.1233	0.1181	0.073	0.1244	0.0747	0.1244	0.1215	0.0664	0.1219	0.1213	0.096	0.1216	0.2859	0.2858	0.2826	0.291	0.2915	0.2865	0.2908	0.2877
16	34517844	35143454	0.0841	0.0887	0.1082	0.1053	0.0837	0.1055	0.0835	0.1018	0.1079	0.1053	0.0785	0.1056	0.0797	0.1128	0.1129	0.103	0.1127	0.1025	0.0747	0.1093	0.0723	0.1107	0.1057	0.0633	0.1055	0.1067	0.0779	0.1067	0.3025	0.3055	0.3	0.3055	0.308	0.3063	0.3063	0.3076
16	35143459	35603675	0.0842	0.098	0.1174	0.1133	0.0839	0.1125	0.0844	0.1125	0.1151	0.1102	0.0743	0.1098	0.0754	0.1232	0.1199	0.1118	0.1195	0.1113	0.0919	0.1154	0.0911	0.1163	0.1105	0.0691	0.1107	0.1103	0.0733	0.1106	0.3429	0.3431	0.3436	0.348	0.3465	0.3431	0.347	0.3439
16	35603700	36165838	0.0994	0.11	0.1383	0.136	0.1006	0.1311	0.1	0.1221	0.1384	0.1347	0.0878	0.1288	0.0874	0.1399	0.1404	0.1236	0.1372	0.1235	0.0938	0.1392	0.0978	0.1387	0.1342	0.0836	0.1334	0.1299	0.0849	0.1293	0.3821	0.3838	0.3811	0.3858	0.3871	0.3843	0.3846	0.3847
16	36165840	36518972	0.1092	0.1221	0.1468	0.1514	0.1126	0.143	0.1122	0.1321	0.1482	0.1527	0.1027	0.1431	0.1013	0.149	0.154	0.1342	0.1479	0.1357	0.0961	0.1475	0.0992	0.1489	0.1493	0.0982	0.151	0.1434	0.0997	0.1447	0.4208	0.4217	0.4212	0.4166	0.4198	0.419	0.418	0.4207
17	16359	470646	0.0807	0.0707	0.1291	0.1204	0.0828	0.1197	0.0812	0.0971	0.1269	0.1185	0.0456	0.1183	0.0437	0.1293	0.1207	0.0987	0.1208	0.0977	0.0882	0.1281	0.0886	0.127	0.119	0.0379	0.118	0.1199	0.044	0.1187	0.4339	0.4342	0.4315	0.4319	0.4323	0.4359	0.4316	0.435
17	470670	900366	0.1051	0.0938	0.1472	0.1493	0.1067	0.1477	0.1077	0.1155	0.1504	0.1506	0.0842	0.1488	0.0853	0.1473	0.1501	0.1176	0.1486	0.118	0.0982	0.1507	0.098	0.1517	0.1497	0.0661	0.1505	0.1499	0.0836	0.1508	0.3428	0.3444	0.3413	0.3443	0.3489	0.3451	0.3474	0.3458
17	900369	1074033	0.0924	0.0739	0.1259	0.125	0.0928	0.1248	0.0948	0.101	0.1274	0.1267	0.0821	0.1265	0.0834	0.1242	0.1235	0.1025	0.123	0.1045	0.0598	0.1276	0.0588	0.1305	0.1263	0.0316	0.1293	0.1263	0.0835	0.1293	0.2674	0.2717	0.2647	0.2632	0.2637	0.2728	0.263	0.2751
17	1074037	1209358	0.0939	0.0787	0.1158	0.1148	0.0939	0.1152	0.0945	0.1054	0.1122	0.1098	0.0826	0.11	0.0844	0.1221	0.1214	0.1054	0.1218	0.1057	0.0545	0.1136	0.0556	0.1136	0.1117	0.0307	0.1117	0.1121	0.0834	0.1121	0.2683	0.2672	0.2707	0.2595	0.2613	0.2681	0.2616	0.2679
17	1209360	1349470	0.0926	0.0805	0.1114	0.1116	0.0927	0.1113	0.0921	0.1004	0.1076	0.1078	0.0839	0.1075	0.0836	0.1137	0.1137	0.1004	0.1132	0.0998	0.0491	0.1089	0.0501	0.1071	0.1088	0.0398	0.1073	0.1086	0.0833	0.107	0.2466	0.2457	0.2469	0.2456	0.2465	0.2462	0.2451	0.2452
17	1349482	1475759	0.085	0.0712	0.1055	0.1031	0.0865	0.1031	0.0865	0.0933	0.1067	0.102	0.0769	0.102	0.0769	0.1062	0.1044	0.0949	0.1048	0.0944	0.0568	0.1077	0.0571	0.1073	0.1038	0.0323	0.103	0.1038	0.0773	0.1032	0.2404	0.2399	0.241	0.2383	0.2372	0.2412	0.2374	0.2401
17	1475769	1631639	0.0901	0.0771	0.1234	0.1232	0.0905	0.1239	0.0916	0.103	0.1218	0.1192	0.0813	0.12	0.0833	0.1296	0.1321	0.1037	0.1331	0.1039	0.0703	0.123	0.0709	0.1241	0.1204	0.0365	0.1215	0.1214	0.0827	0.1225	0.2414	0.2432	0.2453	0.2421	0.2455	0.2452	0.2457	0.245
17	1632662	1863931	0.0872	0.0743	0.1158	0.1198	0.0882	0.1173	0.0879	0.0968	0.1179	0.1218	0.0813	0.1192	0.082	0.1195	0.1234	0.0974	0.1208	0.0971	0.0777	0.1204	0.0747	0.1192	0.1222	0.0396	0.1212	0.1204	0.0814	0.1198	0.2298	0.2303	0.2301	0.2416	0.2412	0.2314	0.2396	0.2309
17	1863935	2071214	0.0819	0.0697	0.1146	0.1152	0.0834	0.1161	0.0842	0.091	0.1159	0.1157	0.075	0.1164	0.0762	0.1162	0.1177	0.092	0.1184	0.0929	0.053	0.1167	0.0532	0.1164	0.1162	0.0339	0.1157	0.1173	0.0766	0.1167	0.2285	0.2292	0.2307	0.2322	0.2338	0.2305	0.2346	0.2314
17	2071215	2341466	0.0836	0.0743	0.1174	0.116	0.0839	0.117	0.0835	0.0931	0.1165	0.1154	0.0742	0.1163	0.0736	0.121	0.1202	0.0936	0.1213	0.0935	0.0633	0.1165	0.061	0.1148	0.1154	0.0439	0.1133	0.1168	0.073	0.1149	0.2337	0.2359	0.2354	0.2415	0.243	0.2353	0.2436	0.2348
17	2341505	2524614	0.105	0.0963	0.1227	0.1238	0.1057	0.1238	0.1068	0.1134	0.1236	0.124	0.0986	0.1243	0.0998	0.1244	0.1249	0.1136	0.1251	0.1148	0.0777	0.1238	0.0782	0.1252	0.124	0.0614	0.1248	0.1246	0.099	0.1254	0.2366	0.2387	0.2363	0.2357	0.2348	0.2385	0.2344	0.2389
17	2524621	2707335	0.0874	0.0774	0.1088	0.1112	0.0881	0.1108	0.088	0.0957	0.1085	0.1108	0.078	0.11	0.078	0.1098	0.1127	0.0968	0.1123	0.0968	0.0585	0.1091	0.0578	0.1089	0.1106	0.0458	0.1106	0.1098	0.077	0.1098	0.2361	0.237	0.2372	0.2359	0.2395	0.2363	0.2375	0.2358
17	2707337	2987014	0.0902	0.0861	0.1088	0.1065	0.0917	0.1054	0.0916	0.1028	0.1041	0.1007	0.0849	0.0997	0.0851	0.1138	0.1126	0.105	0.111	0.1059	0.0753	0.1081	0.0759	0.1082	0.1047	0.0616	0.1047	0.1048	0.0853	0.1045	0.2524	0.252	0.2543	0.2561	0.2569	0.2546	0.2557	0.2547
17	2987016	3259138	0.091	0.0908	0.1132	0.111	0.0903	0.1108	0.0902	0.1069	0.1087	0.1053	0.0815	0.1051	0.0822	0.1206	0.1191	0.1079	0.1186	0.1064	0.0637	0.1104	0.0631	0.1106	0.1073	0.0423	0.1064	0.1075	0.0809	0.1064	0.2633	0.2626	0.2694	0.2623	0.2624	0.2621	0.2612	0.2623
17	3259150	3386435	0.084	0.0707	0.1133	0.1123	0.0845	0.113	0.0845	0.0936	0.114	0.1128	0.0753	0.1135	0.0763	0.1142	0.1137	0.094	0.1143	0.0928	0.0466	0.1143	0.0463	0.1145	0.1129	0.0303	0.1124	0.1138	0.0756	0.1134	0.2424	0.2437	0.2443	0.2392	0.2423	0.2441	0.2424	0.2455
17	3386436	3490310	0.0903	0.0789	0.1153	0.1185	0.0899	0.1197	0.0913	0.1006	0.1126	0.1147	0.0816	0.1156	0.0831	0.1173	0.1217	0.1011	0.1225	0.103	0.0545	0.1134	0.053	0.1162	0.1153	0.0339	0.1176	0.1164	0.0818	0.1185	0.2112	0.2112	0.2143	0.2133	0.2176	0.2121	0.2177	0.2153
17	3490312	3609225	0.0931	0.077	0.1192	0.1195	0.0924	0.1201	0.093	0.1001	0.1205	0.1206	0.0824	0.1214	0.0838	0.1197	0.1199	0.1002	0.1203	0.1006	0.0439	0.121	0.0428	0.1206	0.1209	0.0255	0.1206	0.1218	0.0828	0.1216	0.2218	0.224	0.2196	0.2238	0.2239	0.2255	0.2243	0.226
17	3609273	3696025	0.0914	0.0807	0.1241	0.1235	0.0924	0.1238	0.0931	0.1033	0.1233	0.1229	0.0862	0.123	0.0877	0.1291	0.1287	0.1048	0.1292	0.105	0.0459	0.1246	0.0457	0.1233	0.124	0.0222	0.1224	0.1244	0.0876	0.1228	0.2153	0.2179	0.2185	0.2095	0.2124	0.2192	0.2123	0.2194
17	3696026	3778128	0.0943	0.0921	0.1372	0.1386	0.0952	0.1387	0.0946	0.1058	0.1367	0.1382	0.0906	0.1381	0.0907	0.138	0.1395	0.1078	0.1391	0.1074	0.0494	0.136	0.0484	0.1375	0.1371	0.0287	0.1386	0.1374	0.0909	0.1388	0.2275	0.2273	0.2236	0.2199	0.222	0.2287	0.2216	0.2297
17	3778130	3863102	0.0877	0.0943	0.1241	0.1236	0.0898	0.1252	0.0887	0.1003	0.1202	0.1194	0.0837	0.1212	0.0835	0.1266	0.1266	0.1021	0.1281	0.1012	0.052	0.1218	0.0524	0.1227	0.1207	0.0286	0.1214	0.1224	0.0839	0.1231	0.2261	0.2248	0.2275	0.2185	0.2212	0.2269	0.2228	0.2277
17	3863117	3946232	0.0861	0.0845	0.1118	0.1095	0.0847	0.1097	0.0856	0.0978	0.1099	0.1066	0.0807	0.1067	0.0819	0.1176	0.1157	0.0977	0.116	0.0971	0.0392	0.1113	0.0397	0.1108	0.1085	0.0242	0.1076	0.1088	0.0812	0.1078	0.2113	0.2133	0.216	0.2133	0.2127	0.2128	0.2128	0.2115
17	3946249	4022978	0.0962	0.0871	0.1381	0.138	0.0967	0.1378	0.0969	0.1091	0.1369	0.1364	0.0921	0.1362	0.0918	0.1438	0.1447	0.1094	0.1441	0.1086	0.049	0.1359	0.0491	0.1374	0.1354	0.0265	0.1375	0.1354	0.0911	0.1374	0.2382	0.2402	0.2395	0.2362	0.2338	0.2394	0.2332	0.2392
17	4023069	4149931	0.0894	0.0851	0.1251	0.1243	0.0892	0.1253	0.0896	0.1015	0.1233	0.1213	0.086	0.1223	0.0853	0.1252	0.1251	0.1035	0.1254	0.1024	0.0562	0.127	0.0557	0.1261	0.1256	0.0378	0.1244	0.1273	0.0833	0.1263	0.2272	0.2277	0.2261	0.2269	0.2285	0.2296	0.2283	0.229
17	4149934	4249164	0.0764	0.0784	0.1103	0.1081	0.0758	0.1066	0.0758	0.0911	0.1096	0.107	0.0718	0.1055	0.072	0.1121	0.1112	0.0901	0.1103	0.0906	0.0503	0.1087	0.0517	0.1085	0.1061	0.0353	0.1056	0.1048	0.0718	0.1042	0.2145	0.2169	0.2148	0.2208	0.2192	0.2169	0.2185	0.2168
17	4249181	4356272	0.0782	0.0821	0.1067	0.1064	0.0788	0.1065	0.0786	0.094	0.1042	0.1042	0.0739	0.1045	0.074	0.1109	0.1104	0.0946	0.1104	0.0929	0.049	0.1043	0.0492	0.1049	0.1043	0.0304	0.1046	0.1045	0.0744	0.1048	0.2152	0.2154	0.2176	0.2142	0.2145	0.2158	0.2137	0.2153
17	4356349	4472934	0.0883	0.0828	0.1162	0.1169	0.0908	0.1174	0.0906	0.1018	0.1117	0.1118	0.0838	0.1123	0.0823	0.122	0.1225	0.1027	0.1229	0.1032	0.0415	0.1114	0.0424	0.1123	0.1117	0.0288	0.1122	0.1123	0.0832	0.1131	0.2276	0.2266	0.2305	0.2275	0.2273	0.2255	0.228	0.2274
17	4472948	4582985	0.0939	0.0872	0.1283	0.1287	0.0943	0.1283	0.0949	0.1065	0.1254	0.1257	0.0833	0.1255	0.0839	0.1342	0.1346	0.1076	0.1343	0.107	0.0504	0.1248	0.0493	0.1254	0.1259	0.0291	0.1255	0.1257	0.084	0.1254	0.2439	0.2429	0.2463	0.2495	0.249	0.2433	0.2479	0.2431
17	4582990	4704130	0.0988	0.088	0.1288	0.1293	0.0989	0.1298	0.0995	0.1094	0.1309	0.1314	0.0939	0.1321	0.0937	0.1319	0.134	0.1093	0.1345	0.1084	0.049	0.1315	0.0501	0.131	0.1318	0.03	0.1315	0.1327	0.0924	0.1323	0.2354	0.2378	0.2366	0.2409	0.2413	0.2364	0.2419	0.2379
17	4704158	4882215	0.0981	0.0887	0.1336	0.1335	0.0974	0.1335	0.0981	0.1084	0.1295	0.1296	0.0873	0.1297	0.0878	0.1333	0.1343	0.1075	0.1344	0.1091	0.0608	0.1299	0.0612	0.131	0.1292	0.0457	0.1307	0.1296	0.0857	0.1311	0.2416	0.2396	0.2401	0.2391	0.2422	0.2396	0.2415	0.2405
17	4882224	5031401	0.1019	0.0954	0.1312	0.1308	0.0994	0.1302	0.1007	0.1145	0.1276	0.1271	0.093	0.127	0.0942	0.1349	0.1339	0.1129	0.1338	0.1145	0.0498	0.1305	0.0494	0.1327	0.1302	0.0366	0.1322	0.1301	0.0922	0.1319	0.2768	0.278	0.2784	0.2813	0.282	0.2769	0.2811	0.2762
17	5031410	5213511	0.0785	0.075	0.1094	0.1098	0.0806	0.1109	0.0799	0.0902	0.1116	0.1116	0.0735	0.1127	0.0735	0.1153	0.1168	0.0927	0.1179	0.0905	0.056	0.1124	0.0573	0.1134	0.1121	0.0356	0.1131	0.1134	0.0743	0.1143	0.2427	0.2442	0.2453	0.2441	0.2457	0.2463	0.2461	0.2444
17	5213611	5356644	0.0948	0.0908	0.1204	0.1226	0.0968	0.1204	0.0975	0.1027	0.1186	0.1214	0.0877	0.1189	0.0891	0.1228	0.125	0.1057	0.1232	0.1064	0.0562	0.1173	0.0554	0.1213	0.1186	0.0359	0.1229	0.1171	0.0901	0.1214	0.2483	0.249	0.249	0.2495	0.2547	0.25	0.2525	0.2517
17	5356645	5519335	0.0924	0.093	0.13	0.1223	0.0933	0.1245	0.0944	0.1038	0.1356	0.1259	0.091	0.1277	0.0926	0.1338	0.1261	0.1054	0.1278	0.1071	0.0673	0.1331	0.065	0.1343	0.1243	0.0511	0.1254	0.1265	0.0929	0.1275	0.2768	0.2788	0.2776	0.2744	0.2758	0.2765	0.2751	0.2788
17	5519377	5641254	0.0929	0.0917	0.1261	0.1239	0.0939	0.1245	0.0935	0.1038	0.1269	0.1251	0.0907	0.1257	0.0895	0.1281	0.1257	0.1059	0.1257	0.1061	0.0424	0.126	0.0437	0.1266	0.1238	0.0247	0.1241	0.1247	0.0901	0.125	0.2376	0.2385	0.2345	0.2342	0.2318	0.2388	0.2322	0.2386
17	5641276	5771351	0.077	0.074	0.0993	0.099	0.0774	0.0991	0.0771	0.0888	0.1004	0.0989	0.0743	0.0992	0.0735	0.101	0.1019	0.0897	0.1017	0.0893	0.047	0.1015	0.0462	0.1014	0.1008	0.0255	0.1001	0.101	0.0733	0.1005	0.2107	0.2136	0.21	0.2057	0.2054	0.2139	0.2047	0.2143
17	5771356	5893743	0.0841	0.0774	0.1042	0.1043	0.0849	0.1048	0.0847	0.0937	0.1072	0.1075	0.0795	0.1081	0.0796	0.1053	0.106	0.0936	0.1069	0.0932	0.0458	0.1065	0.0466	0.1062	0.1062	0.0268	0.1061	0.1073	0.0794	0.1071	0.224	0.2281	0.2209	0.2208	0.2234	0.2279	0.2238	0.227
17	5893747	6044767	0.0864	0.0866	0.113	0.1124	0.087	0.1112	0.0878	0.101	0.1115	0.1101	0.0801	0.109	0.0808	0.1178	0.1181	0.1012	0.1168	0.1022	0.0624	0.1138	0.0617	0.1163	0.1123	0.038	0.1155	0.1116	0.0809	0.1148	0.2197	0.2192	0.2222	0.2205	0.2218	0.2204	0.2204	0.2209
17	6044815	6339220	0.088	0.0917	0.1241	0.1244	0.0899	0.1251	0.0886	0.1032	0.1214	0.1203	0.0816	0.1211	0.0802	0.1269	0.1256	0.1056	0.1264	0.1046	0.065	0.1253	0.066	0.124	0.1247	0.0358	0.124	0.1255	0.0802	0.125	0.2536	0.2529	0.2565	0.2612	0.2607	0.2547	0.26	0.2544
17	6339227	6621084	0.0873	0.089	0.1205	0.1207	0.0875	0.122	0.0873	0.1033	0.1187	0.1188	0.0801	0.1204	0.08	0.1232	0.1233	0.1038	0.1247	0.1048	0.0503	0.1206	0.0501	0.1218	0.1209	0.0346	0.1218	0.1225	0.0803	0.1236	0.2596	0.26	0.2606	0.2653	0.2663	0.2605	0.2668	0.261
17	6621087	6765303	0.0968	0.0975	0.1282	0.1254	0.0983	0.1282	0.0992	0.1117	0.1274	0.125	0.092	0.1282	0.0929	0.1331	0.1321	0.1144	0.1339	0.1154	0.0544	0.1304	0.0496	0.1305	0.1272	0.0385	0.1268	0.1312	0.0933	0.1307	0.2574	0.2579	0.2603	0.2532	0.253	0.2599	0.2532	0.2598
17	6765305	6890578	0.0906	0.0946	0.1215	0.1222	0.0902	0.1227	0.0915	0.1081	0.1165	0.1158	0.0824	0.1163	0.0842	0.1293	0.1302	0.109	0.1306	0.1092	0.0468	0.1191	0.0461	0.1187	0.1191	0.0302	0.1183	0.12	0.0837	0.1195	0.2354	0.2353	0.2375	0.2303	0.2348	0.2378	0.2336	0.2388
17	6890581	6970395	0.0936	0.0849	0.1206	0.1224	0.0923	0.1226	0.0914	0.1039	0.1187	0.1187	0.0849	0.1194	0.0843	0.1251	0.1283	0.1028	0.1287	0.1015	0.0425	0.1203	0.0425	0.1198	0.1206	0.0219	0.1206	0.1212	0.0829	0.1212	0.2428	0.2466	0.2388	0.2246	0.2254	0.2474	0.2249	0.2475
17	6970424	7058418	0.0881	0.0818	0.1302	0.1313	0.0866	0.1314	0.0893	0.1001	0.1277	0.1279	0.0849	0.1282	0.0874	0.1358	0.1368	0.0979	0.1369	0.1011	0.0405	0.1301	0.0403	0.1311	0.1309	0.023	0.1318	0.1312	0.0846	0.1322	0.2409	0.2435	0.2381	0.217	0.2159	0.2435	0.2153	0.2449
17	7058435	7147947	0.0858	0.0812	0.1169	0.1156	0.0865	0.1157	0.0864	0.0988	0.1144	0.1129	0.0812	0.1128	0.0816	0.1194	0.1183	0.0997	0.1185	0.0997	0.04	0.1171	0.0401	0.1188	0.1155	0.0212	0.1179	0.1156	0.0821	0.1178	0.2519	0.2561	0.2489	0.2439	0.2432	0.2564	0.2425	0.2577
17	7147951	7271337	0.0788	0.0796	0.1078	0.1112	0.0798	0.1113	0.0795	0.0893	0.1085	0.1119	0.0754	0.1121	0.075	0.1077	0.1135	0.0911	0.1134	0.0907	0.0404	0.1088	0.0403	0.11	0.1112	0.0241	0.1128	0.1118	0.0756	0.1133	0.2266	0.2296	0.2217	0.2205	0.224	0.2295	0.2232	0.2303
17	7271350	7430827	0.0853	0.077	0.1171	0.1152	0.0828	0.1139	0.0835	0.0957	0.1147	0.1127	0.0806	0.1112	0.0822	0.1195	0.1179	0.0942	0.1163	0.0947	0.0587	0.1173	0.0582	0.1177	0.1156	0.0369	0.116	0.1142	0.0794	0.1147	0.2233	0.2263	0.2214	0.2236	0.2223	0.2251	0.2213	0.2256
17	7430828	7612574	0.086	0.0857	0.1118	0.1096	0.0873	0.1109	0.0869	0.1018	0.1094	0.1064	0.0825	0.1081	0.0818	0.1227	0.1199	0.1042	0.1213	0.1029	0.048	0.113	0.0489	0.1113	0.1103	0.0286	0.1089	0.112	0.0823	0.1105	0.2298	0.2317	0.2303	0.2344	0.2343	0.2322	0.2354	0.2311
17	7612583	7875995	0.0851	0.0882	0.1227	0.1227	0.0858	0.1218	0.0857	0.1171	0.1186	0.1189	0.0641	0.118	0.067	0.1323	0.1326	0.1177	0.1314	0.1155	0.0574	0.1219	0.0565	0.1227	0.1218	0.0348	0.1224	0.1211	0.0666	0.1217	0.2576	0.259	0.2562	0.2575	0.2607	0.2593	0.259	0.2585
17	7876011	8010751	0.0872	0.0883	0.1315	0.1293	0.0889	0.1279	0.0886	0.1013	0.132	0.1278	0.0825	0.1262	0.0811	0.1339	0.126	0.1032	0.1249	0.1016	0.0782	0.1335	0.0799	0.1355	0.1296	0.048	0.1294	0.1284	0.0838	0.1282	0.253	0.2498	0.2517	0.2501	0.2485	0.2531	0.2524	0.2526
17	8010756	8164829	0.0754	0.0782	0.1063	0.0979	0.072	0.0974	0.075	0.0964	0.1105	0.1003	0.0683	0.1005	0.0698	0.1066	0.1063	0.0923	0.1048	0.0947	0.0616	0.1071	0.063	0.1101	0.0957	0.0419	0.0987	0.0959	0.0693	0.0992	0.2788	0.2799	0.2824	0.2792	0.2824	0.2789	0.2822	0.2808
17	8164831	8310738	0.0592	0.0716	0.0946	0.0935	0.0574	0.0959	0.0587	0.0804	0.0959	0.0929	0.0553	0.0958	0.0573	0.1028	0.1026	0.0793	0.1035	0.0813	0.0538	0.094	0.0562	0.0926	0.0909	0.0456	0.0903	0.0939	0.0553	0.0935	0.2756	0.2748	0.2808	0.2747	0.2762	0.2765	0.2766	0.2758
17	8310754	8417862	0.067	0.0836	0.1002	0.0986	0.0679	0.1009	0.0669	0.0904	0.101	0.099	0.0662	0.1014	0.0656	0.1022	0.1008	0.0913	0.1031	0.0901	0.0473	0.1025	0.0485	0.1021	0.1009	0.0283	0.1001	0.1035	0.0652	0.1027	0.2181	0.2205	0.2195	0.2211	0.2213	0.221	0.222	0.221
17	8417866	8549752	0.072	0.0833	0.1086	0.1084	0.0743	0.1077	0.0735	0.0897	0.1071	0.1065	0.0682	0.1057	0.0685	0.1151	0.1158	0.0919	0.1152	0.0917	0.0562	0.109	0.0569	0.1091	0.108	0.0396	0.1083	0.1077	0.0691	0.1079	0.2419	0.2418	0.2431	0.2413	0.2418	0.2425	0.2402	0.2425
17	8549801	8673101	0.0685	0.0725	0.1039	0.1065	0.0682	0.1073	0.0688	0.0842	0.1073	0.1106	0.0648	0.1114	0.0663	0.1061	0.109	0.0843	0.1098	0.0849	0.0415	0.1061	0.0426	0.1058	0.1092	0.0225	0.1087	0.11	0.0648	0.1095	0.2324	0.2329	0.2381	0.233	0.2344	0.2331	0.2347	0.2341
17	8673113	8804377	0.0838	0.0854	0.1145	0.117	0.0841	0.1174	0.0853	0.0996	0.1157	0.1172	0.0747	0.1182	0.0779	0.1164	0.1195	0.0985	0.1192	0.0981	0.049	0.1165	0.0478	0.1174	0.1185	0.0373	0.1196	0.1196	0.075	0.1207	0.2372	0.2389	0.2393	0.2339	0.2369	0.2376	0.2358	0.2393
17	8804378	8937987	0.0716	0.0654	0.111	0.1147	0.0726	0.1141	0.0733	0.085	0.1105	0.1131	0.0603	0.1126	0.0603	0.1104	0.1136	0.086	0.1129	0.0871	0.0513	0.1115	0.0515	0.1125	0.1133	0.0417	0.1153	0.1133	0.0617	0.1151	0.2429	0.2432	0.2405	0.2364	0.2383	0.2422	0.2381	0.2444
17	8938015	9086709	0.0851	0.078	0.1103	0.1105	0.083	0.1112	0.0844	0.1039	0.1135	0.1128	0.0676	0.1141	0.0678	0.1106	0.1115	0.1032	0.1116	0.1033	0.0436	0.1116	0.0434	0.1107	0.1106	0.0314	0.1096	0.1117	0.0655	0.1109	0.2485	0.2468	0.2503	0.2465	0.2481	0.2464	0.2482	0.2459
17	9086717	9199788	0.0777	0.0824	0.127	0.1292	0.0779	0.1305	0.0782	0.1006	0.1274	0.129	0.0565	0.1301	0.0574	0.1274	0.1298	0.1015	0.1312	0.1007	0.0448	0.1276	0.0478	0.1269	0.1293	0.0377	0.1283	0.131	0.0573	0.1296	0.2602	0.2601	0.2634	0.2601	0.2638	0.2588	0.2649	0.2595
17	9199856	9356115	0.0679	0.0818	0.1895	0.1431	0.0728	0.1435	0.0689	0.103	0.1907	0.14	0.0503	0.1408	0.0443	0.189	0.1478	0.1052	0.1472	0.1041	0.091	0.1896	0.0918	0.191	0.1387	0.0464	0.1399	0.1402	0.0488	0.1408	0.3328	0.3339	0.3329	0.2484	0.2958	0.3335	0.2976	0.3326
17	9356130	9535841	0.0612	0.0609	0.0971	0.0954	0.0616	0.0973	0.0626	0.0777	0.0986	0.0968	0.0499	0.0987	0.0508	0.1018	0.1004	0.0787	0.1023	0.0788	0.0277	0.0967	0.0294	0.0997	0.0947	0.0229	0.0978	0.0968	0.0518	0.0999	0.3066	0.3087	0.3086	0.3062	0.3065	0.3089	0.3073	0.3105
17	9535844	9647445	0.0808	0.0754	0.123	0.1253	0.0822	0.1264	0.0832	0.0961	0.1208	0.1226	0.0678	0.1239	0.0672	0.1316	0.1336	0.0977	0.1348	0.0994	0.0469	0.1196	0.0493	0.1206	0.1214	0.0373	0.1222	0.1226	0.0691	0.1235	0.2536	0.25	0.2554	0.2591	0.2603	0.2498	0.2617	0.2522
17	9647454	9744763	0.088	0.0752	0.1113	0.1115	0.0884	0.1115	0.0891	0.0952	0.1097	0.1096	0.0815	0.1099	0.0809	0.1105	0.112	0.0958	0.1121	0.0964	0.0521	0.1116	0.0522	0.1102	0.1113	0.0367	0.11	0.1116	0.0798	0.1104	0.2269	0.2277	0.2274	0.2268	0.2275	0.2289	0.2275	0.2286
17	9744777	9859703	0.0768	0.0681	0.1047	0.102	0.0772	0.1028	0.0761	0.0868	0.1039	0.1005	0.072	0.1019	0.0715	0.1073	0.1059	0.0874	0.1062	0.0858	0.0466	0.1043	0.0462	0.105	0.1013	0.0302	0.102	0.1025	0.0708	0.1033	0.2248	0.2234	0.2255	0.2254	0.2261	0.2238	0.2255	0.2232
17	9859706	9958446	0.0773	0.0652	0.1006	0.1032	0.0791	0.1031	0.0796	0.0815	0.0993	0.1013	0.0719	0.1011	0.0722	0.1035	0.1061	0.085	0.1058	0.0841	0.0431	0.1003	0.0435	0.1003	0.1022	0.0315	0.1019	0.1023	0.0726	0.1019	0.221	0.219	0.2207	0.2213	0.2206	0.2197	0.2211	0.2197
17	9958525	10123298	0.076	0.0765	0.1013	0.1031	0.0758	0.1038	0.0758	0.0865	0.0993	0.1018	0.0673	0.1022	0.0672	0.1042	0.1053	0.0868	0.1063	0.087	0.0489	0.0998	0.0478	0.0999	0.1017	0.0364	0.1016	0.1025	0.0661	0.1024	0.2355	0.2339	0.234	0.2379	0.2379	0.234	0.2386	0.2332
17	10123310	10232669	0.0793	0.0779	0.1018	0.0986	0.0796	0.1004	0.079	0.0937	0.1006	0.0965	0.0712	0.0983	0.0707	0.1054	0.1031	0.0937	0.1047	0.0936	0.0532	0.1024	0.0535	0.1023	0.0988	0.0333	0.0976	0.1005	0.0714	0.0997	0.2379	0.2349	0.2371	0.2345	0.2343	0.2379	0.2338	0.2368
17	10232709	10348251	0.0757	0.0731	0.1067	0.1071	0.0742	0.108	0.0764	0.0893	0.1051	0.1052	0.0664	0.1062	0.0681	0.1049	0.1055	0.0898	0.1064	0.0901	0.0383	0.107	0.0389	0.1044	0.1071	0.026	0.1041	0.1081	0.0687	0.1051	0.2343	0.2349	0.235	0.2384	0.2396	0.2345	0.2398	0.2351
17	10348253	10486141	0.0665	0.0753	0.1033	0.103	0.0666	0.1036	0.0675	0.0834	0.1037	0.1046	0.0619	0.1048	0.063	0.104	0.1028	0.0852	0.104	0.0845	0.0498	0.1045	0.0508	0.104	0.1047	0.0376	0.1041	0.1053	0.0633	0.1048	0.245	0.2441	0.2483	0.2446	0.2458	0.2468	0.2459	0.246
17	10486143	10643821	0.0723	0.0807	0.095	0.0957	0.07	0.0971	0.0712	0.091	0.0999	0.1013	0.0634	0.1029	0.0669	0.0916	0.0919	0.0906	0.0931	0.0881	0.063	0.0973	0.0622	0.0973	0.0975	0.0437	0.0983	0.0997	0.0635	0.1007	0.242	0.2445	0.2427	0.237	0.2417	0.2414	0.2418	0.2417
17	10643822	10783993	0.0653	0.075	0.0894	0.0904	0.0652	0.0899	0.0657	0.0844	0.09	0.0904	0.0565	0.0899	0.0581	0.0938	0.0956	0.0845	0.0951	0.0835	0.0413	0.0893	0.0406	0.0892	0.0897	0.0297	0.0899	0.0894	0.0557	0.0896	0.2264	0.2268	0.2269	0.2241	0.2265	0.2269	0.2257	0.2266
17	10783995	10892602	0.0767	0.0793	0.1052	0.1049	0.0761	0.1059	0.0775	0.0882	0.1067	0.1066	0.0695	0.1074	0.071	0.1101	0.1094	0.0909	0.1104	0.0919	0.0427	0.1082	0.0429	0.1095	0.1084	0.0261	0.1098	0.1096	0.0681	0.1108	0.2179	0.2173	0.2193	0.2176	0.2172	0.2182	0.2173	0.2201
17	10892613	11049327	0.0784	0.0779	0.1058	0.109	0.0774	0.1094	0.0793	0.0909	0.1027	0.1049	0.0697	0.1052	0.0717	0.1125	0.1164	0.0895	0.1172	0.0911	0.0536	0.1035	0.0533	0.1056	0.1069	0.032	0.1086	0.1074	0.0704	0.1091	0.2243	0.2245	0.2261	0.224	0.2278	0.2251	0.2279	0.2253
17	11049330	11135944	0.0868	0.0842	0.1225	0.1256	0.0866	0.1256	0.0871	0.1019	0.1223	0.1253	0.0821	0.1253	0.0825	0.1255	0.1288	0.1012	0.1287	0.1003	0.045	0.1224	0.045	0.1225	0.1255	0.0286	0.1255	0.1255	0.0819	0.1256	0.2337	0.2334	0.237	0.227	0.2305	0.2347	0.2302	0.2334
17	11135952	11233867	0.0648	0.0724	0.1019	0.1011	0.0653	0.1015	0.0651	0.0814	0.1005	0.0994	0.0591	0.1	0.0598	0.1007	0.1011	0.0825	0.1016	0.0827	0.0373	0.099	0.0385	0.101	0.0975	0.0221	0.0999	0.0981	0.0589	0.1005	0.2255	0.2258	0.2283	0.2299	0.2301	0.2253	0.231	0.2265
17	11233883	11313772	0.0792	0.0793	0.1013	0.1044	0.0793	0.1047	0.0803	0.0927	0.1005	0.103	0.0722	0.1036	0.0725	0.1057	0.1111	0.0933	0.1113	0.0953	0.0437	0.1004	0.0447	0.1034	0.1031	0.0223	0.106	0.1037	0.0728	0.1067	0.207	0.2063	0.2069	0.2069	0.2113	0.2062	0.2113	0.2077
17	11313816	11406234	0.0939	0.0875	0.1104	0.1115	0.0925	0.1118	0.0938	0.1048	0.1116	0.1116	0.0871	0.1119	0.0892	0.1115	0.1121	0.1047	0.1126	0.1055	0.0444	0.1133	0.045	0.1122	0.1144	0.0257	0.1127	0.1147	0.0864	0.1131	0.2211	0.2225	0.2226	0.2279	0.2283	0.2214	0.2283	0.2214
17	11406300	11531351	0.0755	0.0751	0.1122	0.1152	0.0771	0.1161	0.077	0.0848	0.1118	0.1151	0.0693	0.1158	0.0694	0.1093	0.113	0.0877	0.1139	0.0869	0.0399	0.112	0.0408	0.1114	0.115	0.0319	0.1141	0.116	0.0706	0.1151	0.2175	0.2171	0.2177	0.22	0.2232	0.2173	0.2236	0.2179
17	11531352	11658459	0.0799	0.0938	0.1222	0.1221	0.0808	0.1225	0.0828	0.102	0.1203	0.1198	0.0705	0.1204	0.0737	0.1316	0.1327	0.1034	0.1338	0.1048	0.0582	0.1213	0.0602	0.12	0.1213	0.04	0.1203	0.122	0.0734	0.1208	0.2646	0.2651	0.2599	0.266	0.2693	0.2656	0.2687	0.267
17	11658480	11834903	0.067	0.086	0.1041	0.0997	0.0692	0.104	0.0691	0.0963	0.0986	0.0946	0.0558	0.0992	0.0549	0.1136	0.1104	0.0977	0.1145	0.0967	0.0584	0.1004	0.0569	0.1004	0.096	0.0487	0.0964	0.1007	0.0573	0.1009	0.2827	0.2812	0.2818	0.2853	0.2862	0.2822	0.2861	0.2821
17	11834911	11955654	0.0704	0.0731	0.1259	0.1181	0.0739	0.1103	0.0718	0.0825	0.1272	0.1186	0.0693	0.1115	0.0693	0.1264	0.1202	0.0843	0.1125	0.0831	0.0689	0.1265	0.0751	0.1273	0.1185	0.0733	0.1193	0.1125	0.0716	0.1127	0.2641	0.2629	0.2619	0.2638	0.2681	0.2642	0.2666	0.2638
17	11955655	12092566	0.089	0.0963	0.1361	0.1316	0.0902	0.1303	0.0893	0.1104	0.1361	0.1309	0.086	0.1295	0.0866	0.1295	0.1364	0.1111	0.1351	0.1105	0.0854	0.1368	0.0875	0.1402	0.1325	0.0587	0.131	0.1317	0.0872	0.1293	0.2605	0.26	0.2596	0.2548	0.2653	0.261	0.2636	0.2604
17	12092579	12244767	0.0721	0.0717	0.1033	0.1015	0.0718	0.0995	0.0723	0.0884	0.1043	0.1012	0.0621	0.0988	0.0636	0.1007	0.1019	0.0887	0.1002	0.0865	0.058	0.1034	0.0607	0.1046	0.1011	0.0444	0.1025	0.0989	0.0632	0.1001	0.2556	0.2532	0.2541	0.2497	0.253	0.2532	0.2522	0.2535
17	12244772	12345941	0.0781	0.0705	0.1058	0.1046	0.0792	0.1048	0.079	0.0856	0.1054	0.1034	0.0727	0.104	0.0728	0.1044	0.1053	0.0867	0.1054	0.0861	0.058	0.1043	0.0566	0.1046	0.102	0.0399	0.1027	0.1028	0.0734	0.103	0.2222	0.2221	0.2208	0.2213	0.224	0.2212	0.2234	0.2207
17	12345950	12428541	0.0799	0.0817	0.1103	0.1083	0.0793	0.1095	0.0789	0.0909	0.109	0.1072	0.0773	0.1084	0.0775	0.1177	0.1177	0.092	0.1189	0.0924	0.0489	0.11	0.0504	0.112	0.1078	0.0342	0.1105	0.1091	0.0759	0.1117	0.2195	0.2216	0.2212	0.2229	0.2247	0.2202	0.2258	0.2212
17	12428546	12533399	0.0802	0.0834	0.1065	0.107	0.0806	0.1075	0.0805	0.0944	0.1085	0.1087	0.0787	0.1091	0.0786	0.1067	0.1067	0.0943	0.1068	0.0933	0.046	0.1086	0.0467	0.107	0.1084	0.0272	0.1075	0.1089	0.0797	0.1081	0.2128	0.2147	0.2148	0.2163	0.2189	0.2154	0.2185	0.2152
17	12533401	12636282	0.0779	0.0829	0.1051	0.1064	0.0773	0.1089	0.0788	0.0917	0.105	0.1059	0.073	0.1084	0.0741	0.1109	0.1125	0.0897	0.1146	0.0922	0.0424	0.1048	0.045	0.1064	0.1055	0.0304	0.1074	0.1083	0.0737	0.1102	0.2272	0.2283	0.2276	0.2303	0.2334	0.2277	0.2344	0.2282
17	12636288	12779262	0.0637	0.0846	0.097	0.0972	0.065	0.0984	0.0664	0.0893	0.0969	0.0968	0.063	0.098	0.0639	0.1107	0.1093	0.0896	0.1109	0.0909	0.0522	0.0948	0.0496	0.0962	0.0955	0.0414	0.0975	0.0966	0.0643	0.0982	0.2364	0.2366	0.2413	0.2421	0.2431	0.236	0.244	0.2362
17	12779273	12928726	0.0598	0.0751	0.0894	0.0895	0.0625	0.0901	0.0618	0.0803	0.089	0.0893	0.057	0.0897	0.0555	0.094	0.0925	0.0818	0.0937	0.081	0.0451	0.092	0.0439	0.0914	0.0921	0.0338	0.0912	0.0927	0.0575	0.0918	0.2082	0.2098	0.2078	0.2119	0.211	0.2101	0.2115	0.2101
17	12928734	13056921	0.058	0.0659	0.0865	0.0912	0.0586	0.0901	0.0584	0.0768	0.0863	0.0903	0.0511	0.0892	0.0516	0.087	0.0922	0.0769	0.091	0.0774	0.0457	0.088	0.0438	0.0872	0.0927	0.0291	0.0917	0.0916	0.0522	0.0908	0.2451	0.247	0.2462	0.2467	0.2519	0.2478	0.2496	0.2483
17	13056942	13177340	0.0709	0.0799	0.0984	0.0971	0.0727	0.0961	0.0731	0.0902	0.0972	0.0967	0.0664	0.0959	0.0671	0.1049	0.1043	0.0916	0.103	0.093	0.0474	0.0981	0.0474	0.0992	0.0972	0.0292	0.0978	0.0966	0.0688	0.097	0.2268	0.2268	0.2286	0.2284	0.2279	0.2273	0.2266	0.2284
17	13177363	13300741	0.0695	0.085	0.0996	0.1003	0.0705	0.1004	0.0711	0.0932	0.099	0.0985	0.0638	0.0986	0.0657	0.0991	0.099	0.0936	0.099	0.0946	0.0428	0.0991	0.043	0.0996	0.0987	0.0271	0.1002	0.0991	0.0649	0.1005	0.2272	0.2266	0.2315	0.2296	0.2297	0.2262	0.2294	0.2269
17	13300743	13416796	0.0701	0.0897	0.1155	0.1209	0.0704	0.123	0.0709	0.096	0.1168	0.1215	0.0641	0.1236	0.0662	0.1059	0.1105	0.0975	0.1129	0.1005	0.0541	0.118	0.058	0.1201	0.123	0.0424	0.125	0.1252	0.0663	0.1269	0.2382	0.2379	0.2368	0.2377	0.2415	0.2389	0.2426	0.2394
17	13416830	13523140	0.0671	0.0751	0.1032	0.1013	0.0666	0.1008	0.0693	0.0804	0.1034	0.0999	0.0624	0.0994	0.0653	0.1051	0.1026	0.0812	0.1025	0.0828	0.0546	0.1023	0.0564	0.1045	0.0998	0.0453	0.1025	0.0994	0.0647	0.1023	0.216	0.2149	0.217	0.2171	0.2188	0.2147	0.2181	0.2174
17	13523141	13712877	0.0695	0.0792	0.094	0.0979	0.0696	0.0978	0.0709	0.086	0.094	0.0977	0.0678	0.0979	0.0684	0.0943	0.0984	0.0866	0.0985	0.0865	0.0484	0.0934	0.0502	0.0945	0.0965	0.0361	0.098	0.097	0.0678	0.0986	0.2115	0.2114	0.2147	0.2159	0.219	0.2117	0.2192	0.2117
17	13712905	13816710	0.0663	0.0711	0.0901	0.0937	0.0664	0.0938	0.0663	0.0804	0.0918	0.0955	0.0633	0.0957	0.0639	0.0967	0.1022	0.0787	0.1023	0.0787	0.0496	0.09	0.0504	0.0898	0.0937	0.0277	0.0934	0.094	0.0632	0.0937	0.2278	0.2287	0.2292	0.2254	0.2349	0.2263	0.2344	0.2275
17	13816741	13919571	0.0797	0.0813	0.107	0.1065	0.0777	0.1068	0.0788	0.0937	0.1059	0.1061	0.074	0.1065	0.0753	0.1089	0.1088	0.0919	0.109	0.0938	0.0407	0.1054	0.044	0.107	0.1055	0.0284	0.1072	0.1058	0.0736	0.1077	0.2282	0.2285	0.2258	0.2289	0.2308	0.2277	0.2319	0.2274
17	13919576	14036304	0.0733	0.0843	0.1087	0.1075	0.0721	0.1081	0.0718	0.092	0.1085	0.107	0.0666	0.1079	0.0672	0.1094	0.1087	0.0933	0.1094	0.0933	0.0352	0.1086	0.0361	0.1087	0.1073	0.0204	0.1074	0.1081	0.0662	0.1082	0.2282	0.2263	0.2301	0.2327	0.232	0.2281	0.2326	0.2284
17	14036311	14148756	0.0563	0.068	0.0944	0.0971	0.0565	0.0971	0.0565	0.0777	0.0951	0.0981	0.0514	0.0981	0.0512	0.0903	0.0916	0.0763	0.0922	0.0772	0.0486	0.0943	0.0477	0.0939	0.097	0.0311	0.0969	0.097	0.052	0.0968	0.2026	0.2029	0.2008	0.2085	0.2101	0.2032	0.21	0.2035
17	14148757	14260407	0.0705	0.0784	0.1051	0.1015	0.0721	0.1016	0.0719	0.0824	0.1047	0.1014	0.0684	0.1011	0.0673	0.1031	0.0994	0.0829	0.0989	0.0828	0.0546	0.1048	0.0559	0.1052	0.1016	0.0455	0.1018	0.1014	0.0688	0.1013	0.1837	0.1839	0.1865	0.1879	0.1865	0.1857	0.187	0.1848
17	14260428	14363988	0.0721	0.0874	0.107	0.1098	0.0736	0.1094	0.0751	0.094	0.1093	0.112	0.0707	0.1118	0.0725	0.1012	0.104	0.095	0.1038	0.0947	0.0619	0.1092	0.0644	0.1086	0.1114	0.0442	0.1112	0.1113	0.0738	0.1113	0.2036	0.2058	0.2019	0.2087	0.2118	0.2056	0.2116	0.2054
17	14363999	14450064	0.0746	0.088	0.1108	0.1098	0.0737	0.1104	0.0762	0.0893	0.1087	0.1075	0.0708	0.1081	0.072	0.1138	0.1119	0.0888	0.113	0.0916	0.0521	0.1091	0.0534	0.1095	0.1077	0.0371	0.1083	0.1083	0.0716	0.1091	0.2102	0.2067	0.2108	0.2111	0.2115	0.2074	0.2118	0.2096
17	14450067	14538274	0.0771	0.0902	0.1141	0.1125	0.0768	0.1132	0.0768	0.0965	0.1156	0.1138	0.076	0.1146	0.0753	0.1162	0.1148	0.0949	0.115	0.0964	0.0569	0.1141	0.0578	0.1157	0.1119	0.0402	0.1131	0.1128	0.0751	0.114	0.2106	0.2114	0.2094	0.211	0.2108	0.2115	0.2107	0.2123
17	14538282	14634536	0.0646	0.0818	0.0923	0.0912	0.0629	0.0921	0.0663	0.0876	0.092	0.091	0.0642	0.0916	0.0659	0.0995	0.0989	0.0866	0.0995	0.0878	0.0493	0.0924	0.0505	0.0938	0.0912	0.0427	0.092	0.0921	0.0649	0.0931	0.2086	0.2116	0.2104	0.2104	0.2103	0.2102	0.2106	0.2116
17	14634545	14727202	0.0712	0.0856	0.1033	0.106	0.0719	0.1067	0.0729	0.0897	0.1031	0.1053	0.0696	0.1062	0.0697	0.1001	0.1043	0.0907	0.1044	0.09	0.0451	0.1039	0.0447	0.103	0.1066	0.0387	0.1058	0.1073	0.0703	0.1066	0.2125	0.2126	0.214	0.2174	0.2194	0.2138	0.2206	0.2127
17	14727251	14827743	0.0716	0.0905	0.1018	0.1052	0.0715	0.1059	0.0725	0.0887	0.0984	0.1022	0.071	0.103	0.0715	0.0969	0.1027	0.0907	0.1029	0.089	0.0538	0.1007	0.0521	0.0998	0.1048	0.0477	0.1035	0.1059	0.0724	0.1045	0.2304	0.2284	0.2285	0.2277	0.2339	0.2297	0.2335	0.2286
17	14827751	14945778	0.0614	0.0823	0.1041	0.1024	0.0602	0.1018	0.0611	0.0842	0.1038	0.1016	0.0617	0.1011	0.0627	0.1103	0.1089	0.0843	0.1083	0.0827	0.0489	0.1044	0.0512	0.1052	0.1022	0.038	0.1026	0.1018	0.0621	0.1018	0.2352	0.2338	0.2371	0.2387	0.2401	0.2355	0.2402	0.2357
17	14945793	15105247	0.0718	0.0915	0.1056	0.104	0.0728	0.1062	0.0729	0.0964	0.1053	0.1037	0.0702	0.1058	0.0713	0.1118	0.1131	0.0969	0.1148	0.0949	0.0562	0.1057	0.059	0.1059	0.1041	0.0407	0.1043	0.1066	0.0709	0.107	0.2434	0.2428	0.249	0.2437	0.2448	0.2441	0.2454	0.2438
17	15105248	15221384	0.0786	0.0904	0.1077	0.1082	0.0777	0.1083	0.0787	0.0934	0.1087	0.1089	0.0765	0.1091	0.0782	0.1102	0.1095	0.0913	0.1102	0.0929	0.0517	0.1048	0.052	0.1062	0.1044	0.04	0.1056	0.1052	0.0761	0.1064	0.2243	0.2242	0.2222	0.2277	0.2267	0.2242	0.2265	0.2252
17	15221445	15306430	0.0786	0.0864	0.1033	0.1019	0.0771	0.1023	0.0774	0.092	0.1031	0.1018	0.0766	0.1022	0.0768	0.1047	0.1016	0.0893	0.1022	0.0896	0.0494	0.1022	0.0498	0.1031	0.1001	0.0342	0.1008	0.101	0.0753	0.1017	0.2043	0.2048	0.2043	0.2054	0.2039	0.2028	0.204	0.2047
17	15306449	15395869	0.0701	0.0758	0.0909	0.0922	0.0689	0.0923	0.0695	0.0807	0.0903	0.0912	0.069	0.0915	0.0692	0.0895	0.0906	0.0782	0.0906	0.079	0.0388	0.0909	0.0397	0.0922	0.092	0.029	0.0935	0.0922	0.0682	0.0937	0.2081	0.2099	0.2043	0.2076	0.2086	0.2088	0.209	0.2095
17	15395870	15491352	0.0709	0.0689	0.0898	0.0897	0.0696	0.0901	0.071	0.0831	0.0878	0.087	0.067	0.0875	0.0682	0.094	0.0932	0.083	0.0932	0.0836	0.0382	0.0889	0.0386	0.0916	0.0887	0.0245	0.0916	0.0893	0.0666	0.0923	0.201	0.2008	0.2015	0.2003	0.2018	0.2014	0.2019	0.2029
17	15491376	15583490	0.066	0.072	0.1033	0.1041	0.0678	0.1048	0.0703	0.0789	0.1061	0.1063	0.066	0.1072	0.0689	0.1126	0.1143	0.0822	0.1149	0.0855	0.0431	0.1064	0.0416	0.1066	0.1071	0.0292	0.1069	0.1079	0.069	0.1077	0.21	0.2124	0.2139	0.2168	0.2168	0.214	0.2169	0.2167
17	15583551	15663346	0.0764	0.089	0.1025	0.1015	0.0776	0.1022	0.0766	0.0958	0.0994	0.0989	0.0738	0.0992	0.0738	0.1129	0.1122	0.0959	0.1126	0.0951	0.0384	0.0993	0.0387	0.1006	0.0987	0.0274	0.0996	0.0994	0.0736	0.1002	0.2094	0.2086	0.2123	0.2134	0.2136	0.2074	0.2131	0.2074
17	15663355	15759912	0.0725	0.0806	0.1016	0.1024	0.0738	0.102	0.0745	0.0886	0.1002	0.1008	0.0707	0.1006	0.0716	0.1018	0.1032	0.0885	0.1034	0.0893	0.0478	0.1012	0.0495	0.1022	0.1013	0.0403	0.1028	0.1016	0.0724	0.1027	0.229	0.2282	0.2291	0.2364	0.2368	0.2284	0.2367	0.2299
17	15759919	15870254	0.0485	0.0668	0.0841	0.0866	0.0487	0.0861	0.0486	0.0753	0.0864	0.0885	0.0434	0.0886	0.0449	0.0827	0.0864	0.0751	0.0862	0.0743	0.0338	0.0863	0.035	0.0866	0.0879	0.0321	0.0886	0.0882	0.0443	0.089	0.2456	0.2463	0.2501	0.253	0.2549	0.2462	0.255	0.2457
17	15870277	15985591	0.0466	0.0647	0.0846	0.0854	0.0476	0.0863	0.0472	0.0722	0.0846	0.0851	0.0441	0.086	0.0433	0.0886	0.0899	0.0732	0.0911	0.0702	0.0283	0.0831	0.0303	0.0849	0.0834	0.0235	0.0852	0.0844	0.0456	0.0861	0.2415	0.2415	0.2423	0.2424	0.2446	0.2416	0.2451	0.2425
17	15985602	16125892	0.1724	0.1771	0.1759	0.1764	0.1769	0.1731	0.175	0.1819	0.175	0.1756	0.1741	0.173	0.1714	0.1765	0.178	0.1866	0.1751	0.1847	0.1188	0.18	0.1155	0.1755	0.1787	0.1138	0.1741	0.1784	0.172	0.1738	0.2444	0.243	0.248	0.2247	0.2253	0.2477	0.2234	0.2428
17	16125896	16218001	0.1236	0.1224	0.1341	0.1358	0.1223	0.135	0.1225	0.1321	0.1389	0.1404	0.1218	0.1405	0.1219	0.134	0.1352	0.1311	0.1353	0.1313	0.0802	0.1366	0.08	0.1369	0.1364	0.0666	0.137	0.1379	0.1185	0.1382	0.2552	0.2568	0.2562	0.2522	0.2527	0.2561	0.2528	0.2562
17	16218002	16329524	0.0967	0.1112	0.1155	0.1211	0.0962	0.1202	0.0977	0.1167	0.1174	0.1222	0.0952	0.1215	0.0969	0.1212	0.1277	0.1164	0.1265	0.1162	0.1091	0.1164	0.108	0.117	0.1206	0.1027	0.1205	0.1206	0.0952	0.1204	0.2599	0.2617	0.2621	0.2635	0.2651	0.2607	0.2642	0.2602
17	16329544	16472781	0.0621	0.0843	0.0904	0.0885	0.0627	0.0893	0.0632	0.0955	0.0867	0.084	0.0533	0.0851	0.0535	0.101	0.1012	0.0947	0.1026	0.096	0.0477	0.0878	0.0491	0.0879	0.0843	0.0411	0.0848	0.0857	0.0532	0.0862	0.2778	0.2781	0.2838	0.2852	0.2874	0.2782	0.287	0.2804
17	16472799	16621272	0.0665	0.0719	0.0983	0.096	0.0691	0.097	0.0694	0.0819	0.0966	0.0943	0.0631	0.0953	0.0644	0.0966	0.0957	0.0856	0.0969	0.0847	0.0507	0.0988	0.0505	0.0988	0.096	0.0362	0.0957	0.0971	0.0652	0.0968	0.2378	0.2378	0.2364	0.2401	0.239	0.2383	0.2403	0.2397
17	16621286	16730030	0.0955	0.0933	0.128	0.12	0.0937	0.1208	0.0951	0.1087	0.1294	0.1226	0.089	0.1232	0.0914	0.1351	0.1263	0.1088	0.1266	0.1062	0.0766	0.1278	0.0761	0.1283	0.1194	0.0561	0.1196	0.1205	0.0901	0.1209	0.2441	0.2458	0.2473	0.2479	0.2464	0.2459	0.2459	0.2448
17	16730031	16870198	0.0668	0.0743	0.0956	0.0922	0.0659	0.0957	0.0668	0.083	0.0942	0.0886	0.0605	0.0913	0.0627	0.097	0.0968	0.0857	0.1013	0.0846	0.0769	0.0968	0.0802	0.0946	0.09	0.0506	0.0879	0.0919	0.0602	0.09	0.2758	0.2759	0.2761	0.2746	0.2749	0.2774	0.2745	0.276
17	16870250	16999247	0.0788	0.0773	0.1045	0.0996	0.0717	0.1039	0.0748	0.0965	0.1089	0.1054	0.075	0.1093	0.0798	0.113	0.1031	0.0832	0.1071	0.0834	0.0685	0.1026	0.0767	0.111	0.098	0.0637	0.1031	0.1033	0.0702	0.1066	0.2619	0.2659	0.263	0.2692	0.2688	0.2634	0.2677	0.2618
17	16999260	17145369	0.0698	0.0754	0.0914	0.0894	0.069	0.0862	0.0697	0.086	0.0923	0.0888	0.0643	0.0855	0.0654	0.0984	0.0972	0.0867	0.0952	0.0867	0.0433	0.091	0.0504	0.0919	0.0881	0.047	0.089	0.0848	0.0638	0.0853	0.2399	0.2411	0.2378	0.2444	0.2447	0.2403	0.2438	0.2401
17	17145378	17276626	0.0609	0.0691	0.0913	0.0945	0.0599	0.0922	0.0601	0.0738	0.0926	0.0947	0.0584	0.0919	0.0588	0.0894	0.0918	0.0753	0.0918	0.0761	0.0508	0.0913	0.0566	0.0914	0.0936	0.0452	0.0936	0.0912	0.0569	0.091	0.2431	0.2436	0.2429	0.2457	0.2465	0.2428	0.2463	0.2419
17	17276629	17374076	0.0746	0.0852	0.0965	0.0942	0.073	0.0947	0.0733	0.0901	0.0965	0.0936	0.0715	0.094	0.0717	0.0975	0.0985	0.0933	0.0999	0.0913	0.0508	0.0978	0.0527	0.0965	0.0949	0.0488	0.0936	0.0954	0.0699	0.0943	0.2387	0.2387	0.2359	0.2401	0.2415	0.2395	0.2409	0.2389
17	17374168	17488766	0.0811	0.0852	0.1044	0.1034	0.0819	0.1042	0.0813	0.097	0.1034	0.1024	0.0787	0.103	0.0792	0.1071	0.1064	0.098	0.1081	0.0962	0.0454	0.1048	0.0461	0.1049	0.1044	0.0403	0.1042	0.1051	0.079	0.1048	0.2225	0.2242	0.2232	0.2259	0.2294	0.224	0.2298	0.2245
17	17488794	17589563	0.0824	0.092	0.1111	0.1033	0.0847	0.1019	0.0843	0.0977	0.109	0.1005	0.0808	0.0996	0.0793	0.1148	0.1072	0.1001	0.1065	0.0988	0.0654	0.1099	0.0702	0.1105	0.1008	0.0537	0.1014	0.0997	0.081	0.1004	0.2242	0.2228	0.229	0.2234	0.2249	0.2231	0.2241	0.2234
17	17589571	17704732	0.0728	0.0774	0.1082	0.1085	0.0737	0.1093	0.0746	0.0881	0.108	0.1069	0.069	0.1082	0.0703	0.1111	0.1121	0.0898	0.1128	0.0904	0.0546	0.1096	0.0544	0.1121	0.1085	0.0404	0.1111	0.1097	0.0695	0.1122	0.2104	0.2118	0.212	0.2137	0.2156	0.2123	0.2156	0.2118
17	17704783	17806563	0.0823	0.0814	0.1034	0.1068	0.0808	0.1065	0.0825	0.0974	0.1027	0.1071	0.0764	0.1065	0.0768	0.111	0.1141	0.0966	0.1139	0.0992	0.0379	0.1012	0.0377	0.1028	0.1056	0.0255	0.1073	0.1051	0.0759	0.1068	0.2194	0.2203	0.222	0.2149	0.2193	0.2183	0.2188	0.2199
17	17806565	17980700	0.0594	0.0781	0.1016	0.099	0.059	0.1	0.0581	0.0817	0.1012	0.0978	0.0564	0.0988	0.0543	0.0993	0.0977	0.0824	0.0982	0.0829	0.048	0.1018	0.0504	0.1012	0.099	0.0384	0.0977	0.1	0.0559	0.0989	0.2338	0.2341	0.2353	0.236	0.2341	0.2342	0.2347	0.2332
17	17980719	18084094	0.0613	0.0794	0.0958	0.0974	0.0586	0.0979	0.0619	0.0844	0.0973	0.0992	0.0608	0.0997	0.0608	0.0954	0.0953	0.0843	0.0959	0.086	0.0474	0.0976	0.046	0.0982	0.0988	0.0332	0.0992	0.0997	0.0599	0.1004	0.2471	0.2486	0.2493	0.243	0.2456	0.248	0.244	0.2492
17	18084097	18182369	0.0647	0.0784	0.0946	0.0955	0.0652	0.0954	0.0667	0.0822	0.0968	0.0973	0.0634	0.0973	0.0659	0.0952	0.0965	0.0827	0.0968	0.0845	0.0375	0.0962	0.0371	0.096	0.0966	0.0287	0.0962	0.0968	0.0661	0.0965	0.225	0.2257	0.2297	0.2327	0.2344	0.2261	0.2341	0.2261
17	18182391	18314637	0.0634	0.0715	0.1009	0.1036	0.0659	0.1026	0.0666	0.0748	0.0988	0.1018	0.0638	0.1009	0.064	0.1009	0.1035	0.0779	0.1027	0.0777	0.0421	0.1009	0.0418	0.0997	0.1037	0.03	0.1022	0.103	0.0666	0.1015	0.2424	0.2427	0.2427	0.2438	0.2453	0.2443	0.2448	0.2443
17	18314644	18406143	0.0722	0.0792	0.1082	0.1053	0.0724	0.1047	0.0721	0.0867	0.1097	0.1075	0.0692	0.1068	0.0679	0.1072	0.1044	0.0868	0.1029	0.0866	0.0555	0.1084	0.0592	0.1089	0.1058	0.0518	0.106	0.1057	0.0683	0.1059	0.2331	0.2329	0.2337	0.2335	0.2332	0.2326	0.2335	0.2335
17	18406170	18526136	0.0893	0.0923	0.1228	0.1107	0.0893	0.1112	0.0919	0.1062	0.1224	0.1102	0.0846	0.1103	0.0862	0.1236	0.114	0.1071	0.1159	0.1088	0.0759	0.1214	0.0789	0.1232	0.1096	0.0682	0.111	0.1101	0.0863	0.1119	0.2449	0.2433	0.2449	0.2415	0.2411	0.2444	0.2414	0.2456
17	18526167	18616095	0.0752	0.085	0.1053	0.0977	0.0738	0.1024	0.0731	0.0934	0.1015	0.0949	0.0719	0.0988	0.0726	0.1126	0.1071	0.0929	0.1099	0.0908	0.0507	0.1061	0.0438	0.1056	0.0982	0.041	0.0973	0.1032	0.0694	0.1024	0.2355	0.234	0.237	0.2405	0.2373	0.2357	0.2385	0.2346
17	18616126	18720974	0.055	0.0768	0.0847	0.0825	0.0583	0.0833	0.0592	0.0775	0.0831	0.0811	0.053	0.0822	0.0544	0.0888	0.0893	0.0797	0.0899	0.0784	0.0527	0.0856	0.0554	0.0844	0.0832	0.0487	0.0824	0.0844	0.0556	0.0832	0.2373	0.2362	0.2444	0.2404	0.2402	0.2366	0.2399	0.2366
17	18720989	18834321	0.0683	0.0893	0.0985	0.0961	0.0689	0.0989	0.071	0.093	0.0995	0.0979	0.0674	0.101	0.07	0.1	0.1002	0.0946	0.102	0.096	0.0438	0.0981	0.0411	0.1002	0.0967	0.0328	0.0993	0.0992	0.0683	0.1018	0.2292	0.229	0.2326	0.2334	0.2349	0.2299	0.2352	0.2295
17	18834325	18965846	0.0635	0.0833	0.0954	0.0932	0.0631	0.0935	0.0642	0.089	0.0937	0.0916	0.0594	0.0918	0.0591	0.1019	0.1008	0.0871	0.1002	0.0891	0.0405	0.0962	0.0383	0.0966	0.0938	0.0338	0.094	0.0943	0.0604	0.0946	0.2375	0.2371	0.2417	0.2409	0.241	0.2377	0.2409	0.2385
17	18965855	19078373	0.0577	0.0664	0.0907	0.0909	0.0575	0.093	0.0561	0.0746	0.0895	0.0893	0.0581	0.091	0.0573	0.0942	0.0953	0.0728	0.0974	0.0731	0.0456	0.0916	0.0485	0.0923	0.0914	0.0429	0.0921	0.0937	0.0575	0.0944	0.2608	0.2613	0.2624	0.2629	0.2628	0.2609	0.2647	0.2618
17	19078376	19228334	0.0695	0.0835	0.1015	0.0958	0.069	0.0968	0.0706	0.092	0.1017	0.0962	0.0677	0.0967	0.0681	0.1107	0.1055	0.0922	0.1065	0.0923	0.0482	0.1012	0.0507	0.1032	0.0954	0.041	0.0975	0.0966	0.0683	0.0987	0.2543	0.2555	0.2512	0.2558	0.2535	0.255	0.2543	0.2554
17	19228352	19320289	0.0979	0.1126	0.1309	0.1307	0.0969	0.1334	0.0982	0.1178	0.1356	0.1349	0.0952	0.1376	0.0956	0.1296	0.1323	0.1176	0.1345	0.1197	0.0658	0.1327	0.0682	0.1361	0.1318	0.0441	0.135	0.134	0.0928	0.1378	0.2455	0.2487	0.2483	0.2397	0.2392	0.2442	0.2397	0.2474
17	19320294	19425505	0.0882	0.0923	0.1236	0.1213	0.0885	0.1196	0.0902	0.1014	0.1248	0.1215	0.0869	0.1194	0.0884	0.1205	0.1182	0.1036	0.1169	0.1039	0.0601	0.1258	0.063	0.1271	0.123	0.0472	0.1243	0.1216	0.0878	0.1228	0.243	0.2412	0.2459	0.2408	0.2405	0.2439	0.2386	0.2432
17	19425512	19565386	0.0782	0.0825	0.0985	0.1073	0.0794	0.1073	0.0808	0.0902	0.099	0.1076	0.0776	0.1073	0.0797	0.097	0.1051	0.091	0.1063	0.0907	0.0695	0.1003	0.07	0.1014	0.1091	0.0488	0.1101	0.1099	0.08	0.1107	0.2285	0.2301	0.2297	0.2368	0.238	0.2291	0.2378	0.2316
17	19565389	19719115	0.0665	0.0818	0.1132	0.113	0.0676	0.1128	0.0688	0.0884	0.1161	0.1158	0.0592	0.1158	0.0602	0.1139	0.112	0.09	0.1121	0.0919	0.0576	0.1164	0.0597	0.1161	0.1166	0.04	0.1161	0.1166	0.062	0.1159	0.2436	0.2418	0.2473	0.2548	0.256	0.2427	0.2556	0.2429
17	19719128	19891081	0.0561	0.0735	0.0886	0.087	0.0578	0.0877	0.057	0.079	0.0891	0.0878	0.0517	0.0885	0.0519	0.0897	0.0892	0.0826	0.0897	0.0805	0.0469	0.0909	0.0473	0.0893	0.0886	0.0353	0.0872	0.0894	0.0533	0.0879	0.2286	0.2286	0.2265	0.2278	0.2308	0.2301	0.2304	0.2294
17	19891099	19998809	0.0646	0.0727	0.0981	0.1019	0.0652	0.1033	0.0639	0.076	0.099	0.1044	0.0614	0.1064	0.0596	0.0988	0.104	0.0784	0.1055	0.0768	0.0601	0.1016	0.0628	0.1005	0.1058	0.0518	0.1055	0.108	0.0579	0.1075	0.223	0.2226	0.2261	0.2241	0.2269	0.2245	0.2284	0.2238
17	19998828	20107423	0.0661	0.0744	0.0894	0.0931	0.0663	0.0934	0.0659	0.0825	0.0902	0.0938	0.063	0.0943	0.0622	0.0921	0.0959	0.083	0.096	0.0818	0.0493	0.0893	0.0475	0.0882	0.0926	0.0365	0.0913	0.0932	0.0626	0.092	0.1975	0.1964	0.2006	0.1984	0.1996	0.1971	0.1996	0.1976
17	20107446	20196795	0.0696	0.0745	0.103	0.1024	0.0683	0.1033	0.0699	0.0849	0.1013	0.1	0.0658	0.101	0.0673	0.1089	0.1093	0.0826	0.11	0.0849	0.0425	0.103	0.0435	0.1038	0.1019	0.0296	0.1021	0.1027	0.0653	0.103	0.2017	0.2024	0.2047	0.2024	0.203	0.2014	0.2032	0.2023
17	20196797	20318048	0.0658	0.0746	0.0944	0.0934	0.0671	0.0935	0.0666	0.0794	0.0935	0.0921	0.0637	0.092	0.0639	0.0963	0.0963	0.0804	0.0971	0.0801	0.0537	0.0938	0.0549	0.094	0.0924	0.0373	0.0928	0.0926	0.0646	0.0931	0.2122	0.2128	0.2112	0.2184	0.2173	0.2125	0.2168	0.2126
17	20318057	20425085	0.0649	0.0833	0.1057	0.1017	0.0663	0.1066	0.0684	0.0851	0.1054	0.102	0.0618	0.1071	0.0632	0.1042	0.1054	0.0866	0.1057	0.0853	0.0487	0.1055	0.0498	0.1053	0.1017	0.0434	0.1016	0.1069	0.0647	0.1068	0.2442	0.2449	0.2428	0.2406	0.2391	0.2451	0.2397	0.2455
17	20425098	20574893	0.076	0.1016	0.1165	0.117	0.0756	0.1181	0.0773	0.1084	0.1156	0.1154	0.0728	0.1164	0.0746	0.1279	0.1291	0.1071	0.1313	0.1083	0.0573	0.1156	0.0611	0.116	0.1153	0.0524	0.1157	0.1168	0.0737	0.117	0.2302	0.23	0.2387	0.2185	0.2221	0.2314	0.2236	0.2305
17	20574894	20678145	0.0827	0.0977	0.1089	0.1087	0.0843	0.1097	0.0829	0.1046	0.1121	0.1118	0.0844	0.1127	0.0832	0.1054	0.1045	0.105	0.1053	0.1027	0.0455	0.1112	0.0457	0.1118	0.1106	0.0335	0.1112	0.112	0.0843	0.1131	0.2179	0.2193	0.2205	0.2222	0.2231	0.2203	0.2238	0.2192
17	20678181	20774651	0.0691	0.0845	0.1045	0.1058	0.0687	0.1073	0.0718	0.0878	0.1032	0.106	0.0639	0.1074	0.067	0.1083	0.1084	0.0873	0.1095	0.0903	0.0547	0.1042	0.0538	0.1065	0.1061	0.0321	0.1087	0.1076	0.0678	0.11	0.2256	0.2266	0.2251	0.2268	0.2275	0.2266	0.2284	0.2282
17	20774672	20880603	0.0796	0.0994	0.1041	0.1027	0.0796	0.1035	0.0781	0.1004	0.1042	0.1027	0.0822	0.1035	0.0801	0.0954	0.0956	0.1042	0.0957	0.1018	0.0482	0.108	0.0485	0.1057	0.1068	0.0316	0.1041	0.1079	0.0815	0.1052	0.2255	0.2261	0.2272	0.2283	0.2273	0.2277	0.2272	0.2267
17	20880615	20983729	0.0843	0.0984	0.1172	0.1076	0.0855	0.1123	0.0849	0.0977	0.1158	0.1062	0.0864	0.111	0.0852	0.1215	0.1122	0.1018	0.1175	0.1003	0.0709	0.1188	0.0627	0.1184	0.1094	0.0558	0.1084	0.1146	0.0867	0.1138	0.218	0.2167	0.2167	0.2084	0.2139	0.2183	0.2102	0.2181
17	20983750	21099951	0.0727	0.0802	0.1012	0.1013	0.0733	0.0997	0.0737	0.0912	0.0983	0.0984	0.0712	0.0969	0.0718	0.1106	0.111	0.0899	0.1088	0.0894	0.0511	0.1019	0.0557	0.1029	0.1014	0.0448	0.1023	0.0997	0.0717	0.1006	0.2277	0.2278	0.2291	0.2283	0.2323	0.2296	0.2308	0.2302
17	21099954	21220296	0.0735	0.0805	0.098	0.0956	0.0753	0.0957	0.0726	0.0933	0.0974	0.0934	0.0708	0.0941	0.0686	0.1004	0.1011	0.096	0.1013	0.0937	0.0435	0.101	0.0429	0.1013	0.0969	0.0294	0.097	0.0975	0.069	0.0978	0.2493	0.2495	0.2481	0.2494	0.251	0.2513	0.2508	0.2504
17	21220311	21324705	0.0731	0.0823	0.0943	0.0925	0.0712	0.0943	0.0724	0.091	0.0969	0.0937	0.068	0.0962	0.0684	0.0837	0.086	0.0882	0.0857	0.0908	0.0492	0.0922	0.0476	0.0973	0.0891	0.0404	0.0947	0.0916	0.0673	0.0974	0.2248	0.2253	0.2233	0.2243	0.2251	0.2236	0.2249	0.2245
17	21324716	21430564	0.0669	0.0737	0.0951	0.0881	0.0686	0.0882	0.0687	0.0788	0.092	0.0859	0.0634	0.0861	0.0642	0.1002	0.0935	0.0811	0.0935	0.0819	0.0556	0.0917	0.0552	0.0939	0.0859	0.0403	0.0874	0.0861	0.0655	0.0877	0.2191	0.2177	0.2206	0.2209	0.221	0.2168	0.2205	0.218
17	21430565	21559083	0.0889	0.097	0.1274	0.1196	0.0919	0.1205	0.0919	0.1077	0.1295	0.1171	0.08	0.119	0.0817	0.121	0.1254	0.1113	0.1231	0.1088	0.0681	0.1341	0.0665	0.1337	0.1226	0.0422	0.125	0.1244	0.0833	0.1258	0.2261	0.2261	0.2263	0.2216	0.2229	0.2275	0.2238	0.2292
17	21559107	21670293	0.0862	0.0868	0.1074	0.109	0.0855	0.1089	0.0866	0.1012	0.1124	0.1142	0.0796	0.1138	0.0808	0.1044	0.1064	0.0987	0.1073	0.103	0.0588	0.1096	0.0586	0.1125	0.1107	0.049	0.1135	0.1107	0.0789	0.1135	0.234	0.2329	0.2363	0.2321	0.2351	0.2317	0.2342	0.2332
17	21670332	21766281	0.072	0.0688	0.1032	0.0947	0.0694	0.0951	0.0701	0.0828	0.1004	0.0908	0.0677	0.0909	0.068	0.103	0.0964	0.0819	0.0976	0.082	0.0577	0.1041	0.0588	0.1051	0.0949	0.0246	0.0971	0.0953	0.0657	0.0976	0.2352	0.2367	0.2307	0.233	0.2368	0.2379	0.2372	0.2374
17	21766286	21880547	0.0766	0.0735	0.1074	0.1054	0.0766	0.1062	0.0757	0.0857	0.1165	0.1165	0.0713	0.117	0.0707	0.1165	0.1158	0.0868	0.1167	0.0864	0.0363	0.1125	0.0358	0.1137	0.1104	0.0249	0.1124	0.1116	0.0676	0.1134	0.2428	0.2443	0.2421	0.2467	0.2482	0.2434	0.2481	0.2439
17	21880568	21981867	0.075	0.0833	0.1146	0.111	0.0748	0.1123	0.077	0.0927	0.1154	0.1116	0.07	0.1131	0.0727	0.106	0.1088	0.0924	0.1091	0.0934	0.0453	0.1174	0.0439	0.1149	0.1134	0.0292	0.1109	0.1148	0.0721	0.112	0.226	0.225	0.2276	0.2316	0.2316	0.226	0.2326	0.2258
17	21981868	22086285	0.0742	0.0836	0.1093	0.1106	0.0748	0.1118	0.0751	0.0965	0.1106	0.1121	0.0707	0.1137	0.0723	0.1171	0.1167	0.0953	0.1174	0.0971	0.0436	0.1099	0.0443	0.113	0.1113	0.0264	0.1146	0.1129	0.0723	0.1162	0.2249	0.2248	0.2268	0.2257	0.2267	0.2261	0.2266	0.2276
17	22086286	22186293	0.0784	0.0852	0.1179	0.1178	0.0751	0.1158	0.0773	0.0927	0.1196	0.1198	0.0758	0.1178	0.0761	0.1214	0.1227	0.0929	0.1225	0.092	0.0439	0.1188	0.0439	0.1206	0.1183	0.0282	0.1201	0.1164	0.0738	0.1185	0.2181	0.2188	0.2184	0.2154	0.2184	0.2191	0.2176	0.2198
17	22186302	22285323	0.0667	0.0726	0.1032	0.103	0.0666	0.1033	0.0672	0.0804	0.1031	0.1027	0.0629	0.1032	0.0638	0.104	0.1036	0.0815	0.104	0.0823	0.043	0.1047	0.0432	0.1043	0.1043	0.026	0.1041	0.1049	0.0628	0.1048	0.2416	0.2431	0.2426	0.2471	0.2458	0.2441	0.2456	0.2433
17	22285325	22404435	0.072	0.0771	0.106	0.0999	0.0747	0.1012	0.0751	0.0866	0.105	0.0989	0.0707	0.1005	0.0727	0.1091	0.1052	0.0884	0.1065	0.0894	0.0476	0.1078	0.0486	0.1076	0.1015	0.0287	0.1007	0.1031	0.0743	0.1026	0.2107	0.2097	0.2091	0.2168	0.2153	0.2113	0.2156	0.2124
17	22404452	22503350	0.073	0.0816	0.0872	0.0872	0.0737	0.0877	0.075	0.0851	0.0864	0.0872	0.0708	0.0878	0.0721	0.0768	0.0779	0.0881	0.0785	0.0886	0.0339	0.0887	0.0344	0.0896	0.0894	0.0181	0.0898	0.09	0.0729	0.0905	0.2075	0.206	0.2077	0.2065	0.2077	0.2076	0.2079	0.2085
17	22503351	22606115	0.0729	0.0664	0.0925	0.0916	0.0717	0.0923	0.0713	0.0833	0.0915	0.0902	0.0697	0.0909	0.0698	0.0913	0.0915	0.0825	0.0922	0.0816	0.0356	0.0911	0.0373	0.0922	0.0909	0.025	0.0912	0.0915	0.0693	0.0918	0.2105	0.2149	0.2117	0.2157	0.2159	0.2124	0.2166	0.2138
17	22606161	22732525	0.0741	0.081	0.1073	0.108	0.0751	0.1071	0.0744	0.0851	0.1053	0.1059	0.0699	0.105	0.07	0.1116	0.1116	0.0872	0.111	0.0864	0.0432	0.1074	0.0447	0.1064	0.1081	0.0273	0.1074	0.1074	0.0702	0.1065	0.2015	0.1983	0.2015	0.2052	0.2056	0.2011	0.2052	0.2008
17	22732526	22862414	0.0868	0.0891	0.1051	0.102	0.086	0.1023	0.0866	0.0973	0.1057	0.1004	0.084	0.1011	0.0849	0.1086	0.107	0.0984	0.1071	0.099	0.0644	0.1052	0.0639	0.1075	0.1028	0.0403	0.1037	0.1035	0.0826	0.1045	0.2072	0.2079	0.2089	0.2127	0.211	0.2075	0.2117	0.2079
17	22862428	22961649	0.0761	0.0837	0.1021	0.1001	0.0793	0.1001	0.0776	0.0934	0.1051	0.1042	0.0709	0.105	0.0724	0.1101	0.1106	0.0956	0.1105	0.0934	0.0437	0.1079	0.0406	0.107	0.1071	0.0212	0.1051	0.1082	0.0731	0.1058	0.2109	0.213	0.2103	0.214	0.2157	0.2139	0.2148	0.2132
17	22961727	23061922	0.0824	0.0892	0.1057	0.1047	0.0846	0.106	0.0847	0.0938	0.1112	0.1102	0.0775	0.1119	0.08	0.1139	0.1137	0.0963	0.1147	0.0978	0.0355	0.1093	0.0346	0.1112	0.108	0.0197	0.11	0.1096	0.0811	0.1117	0.2372	0.2355	0.2358	0.2337	0.2347	0.2372	0.2351	0.2386
17	23061924	23166721	0.0771	0.0861	0.1185	0.121	0.0786	0.1214	0.0813	0.0879	0.1207	0.1222	0.0764	0.1226	0.0787	0.1205	0.122	0.09	0.1223	0.0929	0.0444	0.118	0.0454	0.1192	0.1192	0.025	0.1206	0.1199	0.0788	0.1214	0.2217	0.2232	0.2232	0.2254	0.2264	0.2218	0.2269	0.224
17	23166738	23254152	0.0829	0.0878	0.1141	0.1129	0.0833	0.113	0.0832	0.0994	0.1143	0.114	0.0801	0.1141	0.0807	0.1245	0.1232	0.0992	0.1237	0.0991	0.0417	0.1161	0.0427	0.1177	0.1155	0.021	0.1166	0.1157	0.0794	0.1168	0.2142	0.2158	0.2198	0.2188	0.2209	0.2179	0.2214	0.2177
17	23254179	23346137	0.0757	0.0804	0.1098	0.1061	0.075	0.1066	0.0779	0.0885	0.1056	0.1016	0.0712	0.1021	0.0733	0.1118	0.1072	0.0883	0.1079	0.0886	0.0398	0.1099	0.0398	0.1086	0.1059	0.0241	0.1037	0.1065	0.0736	0.1045	0.2182	0.2189	0.2208	0.2184	0.2195	0.2198	0.2191	0.2208
17	23346150	23458633	0.086	0.0912	0.1284	0.1256	0.0878	0.1255	0.0865	0.1015	0.1308	0.1281	0.0834	0.1279	0.0821	0.1317	0.1292	0.1017	0.1275	0.1021	0.0628	0.1308	0.0641	0.1291	0.1282	0.0471	0.1259	0.1279	0.0839	0.1259	0.2299	0.2326	0.2289	0.2282	0.2327	0.2316	0.2322	0.2321
17	23458638	23584934	0.1041	0.1137	0.1334	0.1289	0.1048	0.1302	0.1046	0.1213	0.1325	0.1275	0.0989	0.1294	0.0983	0.1337	0.1321	0.1201	0.1322	0.1223	0.0843	0.1316	0.0805	0.1354	0.1259	0.0758	0.129	0.1285	0.0962	0.1318	0.2075	0.2061	0.2062	0.1981	0.1979	0.2041	0.1966	0.2074
17	23584939	23717333	0.0934	0.1032	0.1234	0.127	0.0951	0.1268	0.0957	0.1111	0.1206	0.1246	0.0886	0.1245	0.0883	0.1269	0.13	0.1129	0.1299	0.1125	0.0638	0.1225	0.0615	0.1196	0.1258	0.0508	0.1224	0.1261	0.0906	0.1229	0.2261	0.2238	0.2251	0.2253	0.2262	0.2266	0.2258	0.2248
17	23717334	23837831	0.0778	0.0863	0.1157	0.1169	0.0777	0.118	0.0784	0.0891	0.1124	0.1138	0.0725	0.115	0.073	0.1166	0.118	0.0903	0.1186	0.0904	0.0609	0.1131	0.0607	0.1114	0.1137	0.0417	0.1126	0.1154	0.073	0.1139	0.2318	0.2286	0.2294	0.233	0.233	0.2287	0.2332	0.2287
17	23837832	23966273	0.0842	0.0876	0.105	0.1062	0.0807	0.1046	0.0821	0.1045	0.107	0.1082	0.0794	0.106	0.0816	0.1037	0.1052	0.102	0.1047	0.1007	0.0342	0.11	0.0392	0.1099	0.1109	0.0306	0.1108	0.1087	0.0776	0.1089	0.2235	0.2241	0.2239	0.2314	0.2343	0.2228	0.2331	0.2232
17	23966287	24091713	0.0705	0.0859	0.1149	0.1177	0.0736	0.1156	0.0721	0.0923	0.1163	0.1189	0.0694	0.1169	0.0696	0.1068	0.1094	0.099	0.1088	0.0955	0.0538	0.1201	0.0528	0.1165	0.1224	0.0412	0.1196	0.1208	0.0687	0.1176	0.2375	0.2374	0.2385	0.2368	0.2412	0.2402	0.2403	0.2365
17	24091730	24222365	0.0674	0.0879	0.1044	0.0844	0.0664	0.0849	0.068	0.0977	0.1062	0.0795	0.0587	0.0816	0.0619	0.1065	0.104	0.1007	0.1007	0.0998	0.0835	0.1044	0.084	0.1054	0.0766	0.067	0.0774	0.0799	0.0575	0.0807	0.2624	0.262	0.2672	0.2633	0.2622	0.2606	0.2617	0.262
17	24222370	24364395	0.0766	0.1071	0.1329	0.107	0.0766	0.1124	0.0785	0.1142	0.1357	0.1042	0.0665	0.1102	0.069	0.1313	0.121	0.1142	0.1274	0.1148	0.1145	0.1351	0.1057	0.1356	0.103	0.0992	0.1038	0.1102	0.0663	0.1108	0.2556	0.2547	0.2611	0.2617	0.2594	0.2549	0.2596	0.2552
17	24364443	24543163	0.0945	0.0993	0.1229	0.1199	0.0962	0.1186	0.0974	0.1063	0.1208	0.118	0.095	0.1168	0.0961	0.1275	0.1257	0.1097	0.1243	0.1107	0.0928	0.1223	0.0922	0.1226	0.117	0.0757	0.1166	0.1175	0.0926	0.1173	0.2587	0.2581	0.2608	0.2606	0.263	0.2588	0.2615	0.2582
17	24543164	24755670	0.0586	0.0697	0.0867	0.0883	0.0562	0.088	0.0579	0.0749	0.0882	0.09	0.0544	0.0901	0.0558	0.0863	0.0881	0.0727	0.0878	0.0742	0.0561	0.0856	0.0565	0.0874	0.086	0.0455	0.0881	0.0868	0.0523	0.0889	0.2996	0.3011	0.2971	0.3002	0.3021	0.2981	0.3019	0.2998
17	24755671	24978258	0.0797	0.0949	0.1148	0.1154	0.0828	0.1125	0.084	0.1003	0.1148	0.1161	0.0793	0.1129	0.0799	0.1169	0.1181	0.1034	0.1152	0.1043	0.0825	0.117	0.08	0.1171	0.1169	0.0739	0.1171	0.1154	0.0802	0.116	0.2983	0.2982	0.2998	0.306	0.3071	0.2996	0.305	0.2998
17	24978261	25189065	0.0802	0.0849	0.1045	0.104	0.0779	0.104	0.0779	0.0953	0.1023	0.0975	0.0762	0.0976	0.0775	0.1119	0.1114	0.0935	0.1118	0.0952	0.0717	0.1031	0.0678	0.1045	0.1	0.0572	0.1029	0.1008	0.0756	0.1037	0.2229	0.2265	0.2248	0.2253	0.223	0.2217	0.2248	0.2247
17	25189067	25305560	0.0907	0.0981	0.1211	0.1245	0.0927	0.1234	0.0868	0.1094	0.1182	0.1213	0.0904	0.1202	0.0859	0.1229	0.1227	0.1098	0.1223	0.1076	0.0802	0.1223	0.0773	0.1258	0.1214	0.0496	0.1245	0.1214	0.0862	0.1239	0.2137	0.213	0.2141	0.2195	0.2136	0.2125	0.2155	0.2131
17	25305597	25427927	0.0842	0.0893	0.1129	0.1137	0.085	0.1164	0.085	0.0953	0.1184	0.1193	0.0816	0.1213	0.0813	0.1159	0.1161	0.0976	0.1184	0.0972	0.059	0.119	0.0619	0.1181	0.1195	0.051	0.1187	0.1226	0.082	0.1216	0.2138	0.2157	0.2126	0.2106	0.2124	0.216	0.2151	0.2161
17	25427932	25556763	0.0632	0.0723	0.1023	0.1024	0.0617	0.1013	0.063	0.082	0.1029	0.1017	0.0569	0.1004	0.0587	0.1019	0.1037	0.0811	0.1031	0.0827	0.0494	0.1034	0.0502	0.1029	0.102	0.031	0.1014	0.1011	0.0563	0.1006	0.2178	0.2161	0.2158	0.2244	0.2238	0.2172	0.2232	0.2188
17	25556774	25706389	0.0802	0.1018	0.1232	0.1249	0.0784	0.1262	0.0799	0.1056	0.1237	0.1264	0.0772	0.1275	0.0802	0.1305	0.1308	0.1044	0.1317	0.1028	0.0621	0.1229	0.0599	0.1238	0.1244	0.0401	0.1249	0.1261	0.0767	0.1266	0.2152	0.2167	0.2176	0.2116	0.2099	0.2152	0.2106	0.2154
17	25706401	25808238	0.0986	0.1071	0.1399	0.1462	0.101	0.1436	0.0988	0.1124	0.1343	0.1411	0.0994	0.1389	0.1002	0.1413	0.1484	0.1159	0.1452	0.1145	0.0805	0.1382	0.0794	0.1424	0.1437	0.0682	0.1482	0.1426	0.0994	0.1466	0.227	0.228	0.2315	0.228	0.2306	0.2281	0.229	0.229
17	25808242	25905298	0.0931	0.1063	0.1245	0.126	0.0919	0.1258	0.0932	0.1136	0.1277	0.1285	0.0899	0.1284	0.0918	0.1117	0.1139	0.1101	0.1145	0.1123	0.0467	0.128	0.0484	0.1273	0.1286	0.0337	0.1281	0.1284	0.0905	0.1282	0.2219	0.2255	0.2205	0.2232	0.2224	0.2224	0.2232	0.223
17	25905307	26031631	0.0741	0.088	0.1068	0.1035	0.073	0.1001	0.0759	0.0968	0.1089	0.1056	0.0719	0.1022	0.0753	0.1129	0.1107	0.0946	0.1087	0.0965	0.0795	0.1082	0.0789	0.1088	0.1046	0.0704	0.1053	0.1012	0.0733	0.1019	0.2441	0.2464	0.2439	0.2392	0.236	0.2458	0.2373	0.2457
17	26031633	26121959	0.1048	0.1044	0.1217	0.1231	0.1075	0.1219	0.1085	0.1174	0.1203	0.1183	0.1006	0.1179	0.1018	0.1301	0.1331	0.1223	0.132	0.122	0.1002	0.1225	0.099	0.1238	0.1204	0.0779	0.1221	0.1225	0.1019	0.1241	0.2449	0.2439	0.2456	0.2442	0.2451	0.2452	0.2442	0.2428
17	26121960	26237727	0.0895	0.0851	0.1101	0.1139	0.0884	0.114	0.0894	0.1032	0.1058	0.1072	0.0819	0.1081	0.0844	0.1134	0.1172	0.1024	0.1167	0.1016	0.0692	0.1105	0.067	0.1072	0.113	0.0471	0.1099	0.1145	0.0827	0.1108	0.2098	0.2107	0.2106	0.2121	0.2102	0.2116	0.2099	0.2128
17	26237740	26335645	0.0915	0.1134	0.1159	0.1164	0.0943	0.1149	0.0929	0.1269	0.1132	0.1127	0.0864	0.112	0.0887	0.1385	0.1385	0.1277	0.1363	0.1248	0.081	0.1151	0.0859	0.114	0.1139	0.0721	0.1122	0.1105	0.0864	0.1095	0.2202	0.2198	0.2194	0.2232	0.2249	0.2208	0.2257	0.2204
17	26335664	26436691	0.1681	0.1706	0.1738	0.1782	0.1734	0.1732	0.1693	0.1793	0.1713	0.1747	0.1693	0.1694	0.1661	0.1802	0.1853	0.1849	0.1818	0.1798	0.1606	0.1775	0.1577	0.1716	0.1785	0.1555	0.174	0.1751	0.1669	0.1698	0.2073	0.2087	0.2044	0.198	0.2007	0.212	0.2006	0.2081
17	26436692	26555157	0.0968	0.0975	0.1146	0.1123	0.097	0.1125	0.0992	0.1096	0.1099	0.1085	0.0877	0.1076	0.0891	0.119	0.1181	0.1097	0.1176	0.1117	0.0875	0.1132	0.0854	0.1149	0.1104	0.084	0.1116	0.11	0.0885	0.1116	0.206	0.2093	0.2089	0.2035	0.2064	0.2088	0.2105	0.2109
17	26555158	26662610	0.0908	0.0866	0.1235	0.1151	0.0921	0.1108	0.0913	0.0996	0.128	0.116	0.0839	0.1107	0.0837	0.1176	0.1126	0.1015	0.1097	0.101	0.0675	0.1303	0.0754	0.1266	0.119	0.0658	0.1154	0.1132	0.083	0.1103	0.2193	0.2206	0.2201	0.2155	0.2165	0.2219	0.2167	0.2212
17	26662626	26777966	0.0889	0.0789	0.1183	0.1178	0.0868	0.1172	0.0858	0.1022	0.1155	0.1133	0.079	0.1128	0.0793	0.1193	0.118	0.0996	0.118	0.0981	0.052	0.1172	0.054	0.1182	0.1155	0.0442	0.116	0.1152	0.0765	0.1154	0.22	0.2195	0.2206	0.2188	0.2196	0.2192	0.2199	0.2188
17	26777967	26901541	0.0891	0.0861	0.1282	0.1277	0.09	0.1272	0.0917	0.0986	0.1261	0.1257	0.0849	0.1249	0.0863	0.1278	0.1282	0.0991	0.1281	0.1003	0.0616	0.129	0.0634	0.1296	0.1287	0.0462	0.1289	0.1279	0.0857	0.1285	0.2178	0.218	0.2149	0.2199	0.2197	0.2183	0.2195	0.2207
17	26901549	27074394	0.0772	0.0892	0.1085	0.1084	0.0788	0.1117	0.0764	0.101	0.1071	0.1069	0.0693	0.1102	0.067	0.1071	0.1072	0.1036	0.1098	0.1008	0.0521	0.1093	0.0552	0.109	0.1092	0.0484	0.1091	0.1129	0.0692	0.1127	0.2406	0.2391	0.2392	0.2411	0.2402	0.2404	0.2384	0.2405
17	27074449	27228820	0.0957	0.0866	0.1111	0.1102	0.0916	0.1125	0.0942	0.1174	0.1051	0.1038	0.0738	0.1078	0.0763	0.1207	0.1203	0.1111	0.1214	0.1142	0.0675	0.0999	0.0669	0.101	0.0978	0.0654	0.0982	0.1033	0.07	0.1033	0.2358	0.2332	0.2412	0.2361	0.2356	0.2312	0.2365	0.2317
17	27228827	27368268	0.1103	0.1062	0.1495	0.1424	0.1037	0.1421	0.1119	0.1305	0.1408	0.1306	0.0968	0.1308	0.1045	0.1477	0.1478	0.1275	0.1487	0.1305	0.1025	0.142	0.1061	0.1457	0.1331	0.0986	0.1374	0.1336	0.0986	0.1377	0.2434	0.2456	0.2375	0.2373	0.2415	0.2448	0.2416	0.2437
17	27368293	27467242	0.1255	0.1378	0.142	0.1466	0.1327	0.1423	0.1326	0.1518	0.1391	0.1447	0.1257	0.1394	0.1249	0.1603	0.1587	0.1592	0.1526	0.1541	0.1339	0.1447	0.1325	0.1411	0.1492	0.1314	0.1476	0.1441	0.129	0.1412	0.2565	0.2579	0.2611	0.2559	0.2584	0.2611	0.2583	0.259
17	27467254	27542227	0.1946	0.1944	0.1994	0.2073	0.2006	0.2028	0.1986	0.2031	0.2021	0.2104	0.2027	0.2061	0.2001	0.206	0.2133	0.2073	0.2089	0.2044	0.2001	0.2074	0.1982	0.2057	0.2128	0.2038	0.2114	0.2113	0.2012	0.2101	0.2257	0.2292	0.2293	0.2257	0.2304	0.2317	0.23	0.2303
17	27542230	27655599	0.1585	0.156	0.1752	0.1779	0.1604	0.1742	0.1597	0.1686	0.1737	0.175	0.1573	0.1714	0.1562	0.1816	0.1836	0.1718	0.1797	0.1716	0.1677	0.177	0.1648	0.1788	0.1768	0.1567	0.178	0.1737	0.1574	0.175	0.2037	0.2032	0.2038	0.1949	0.1981	0.2048	0.1972	0.2066
17	27655606	27804577	0.1523	0.1526	0.1624	0.1606	0.1556	0.1623	0.1529	0.1651	0.1589	0.1571	0.1496	0.1578	0.145	0.1735	0.1748	0.1696	0.1735	0.1679	0.1529	0.1611	0.15	0.1604	0.1594	0.1514	0.1572	0.1601	0.1491	0.1595	0.1985	0.1953	0.2018	0.1876	0.1904	0.1943	0.1893	0.1978
17	27804581	27856825	0.1706	0.1579	0.1638	0.1738	0.169	0.1655	0.1711	0.1564	0.1586	0.1671	0.1633	0.1567	0.1628	0.1451	0.1585	0.1516	0.1483	0.156	0.1587	0.1557	0.1483	0.1574	0.1642	0.1582	0.165	0.1563	0.1614	0.1573	0.1732	0.1672	0.157	0.1572	0.1672	0.1649	0.1592	0.1657
17	27856831	27936572	0.1458	0.1409	0.1657	0.1666	0.145	0.1618	0.1451	0.1558	0.1648	0.1653	0.1376	0.159	0.1392	0.1707	0.175	0.1579	0.1701	0.1577	0.1513	0.1628	0.1549	0.1636	0.1619	0.1536	0.1627	0.1565	0.1385	0.158	0.1908	0.1907	0.1927	0.1755	0.1787	0.191	0.1817	0.1901
17	27936576	28030869	0.131	0.1321	0.1679	0.1605	0.1278	0.1641	0.1284	0.1532	0.1618	0.1564	0.1221	0.1587	0.1223	0.1799	0.1745	0.1526	0.1768	0.1541	0.1246	0.1639	0.1274	0.1635	0.1571	0.12	0.157	0.1606	0.1199	0.1607	0.2065	0.2045	0.21	0.1862	0.189	0.2075	0.1884	0.2078
17	28030870	28229826	0.0946	0.1067	0.1238	0.1201	0.0954	0.1211	0.0951	0.1123	0.123	0.1192	0.0912	0.1201	0.0908	0.1311	0.1282	0.1141	0.129	0.1147	0.0773	0.1251	0.0756	0.126	0.121	0.0598	0.1209	0.1227	0.0911	0.1222	0.212	0.2117	0.2097	0.2009	0.2009	0.2129	0.2016	0.2135
17	28229829	28320089	0.0945	0.0997	0.1255	0.127	0.096	0.1275	0.0945	0.1057	0.1237	0.1256	0.0928	0.1259	0.0933	0.128	0.1308	0.1084	0.1313	0.1072	0.0749	0.1257	0.0744	0.125	0.126	0.0475	0.1267	0.1263	0.094	0.1267	0.2218	0.2208	0.2196	0.2126	0.211	0.2208	0.2106	0.2215
17	28320110	28409356	0.089	0.1018	0.1233	0.1249	0.0889	0.1256	0.0899	0.1065	0.1225	0.1229	0.0873	0.1238	0.0901	0.1264	0.129	0.1074	0.1295	0.1069	0.0555	0.1238	0.0564	0.1241	0.1249	0.0397	0.1243	0.126	0.0906	0.1256	0.2066	0.2082	0.212	0.2149	0.2167	0.2086	0.216	0.2083
17	28409364	28516804	0.0819	0.0995	0.109	0.1065	0.0805	0.1073	0.0799	0.1007	0.1067	0.1017	0.0821	0.1027	0.0822	0.1119	0.1115	0.1009	0.112	0.1001	0.0637	0.1102	0.0638	0.1098	0.1075	0.0392	0.107	0.1085	0.0813	0.1085	0.2258	0.2253	0.2231	0.2219	0.2231	0.2253	0.2234	0.2256
17	28516815	28637140	0.0668	0.0826	0.098	0.0996	0.0678	0.1003	0.0669	0.086	0.0987	0.1012	0.0682	0.1017	0.0693	0.1025	0.1014	0.086	0.1023	0.0843	0.0603	0.1011	0.0595	0.1007	0.1026	0.0343	0.1027	0.1036	0.0692	0.1035	0.2223	0.2234	0.2167	0.2189	0.2225	0.2241	0.2224	0.2231
17	28637174	28746875	0.0818	0.103	0.1167	0.1226	0.0812	0.1219	0.0802	0.1027	0.1206	0.1256	0.0804	0.1247	0.0793	0.1146	0.1216	0.101	0.1215	0.1018	0.0633	0.1196	0.0641	0.118	0.1247	0.0498	0.1239	0.1239	0.078	0.1232	0.2349	0.2361	0.2344	0.2307	0.2228	0.2355	0.2237	0.2338
17	28746909	28845588	0.0738	0.0882	0.1144	0.1098	0.0783	0.1091	0.077	0.095	0.114	0.1106	0.0734	0.1096	0.0719	0.1172	0.112	0.0991	0.111	0.0975	0.0582	0.1183	0.0572	0.1185	0.1137	0.031	0.1135	0.1138	0.0758	0.1132	0.2102	0.2111	0.2112	0.2068	0.2072	0.2131	0.2059	0.2132
17	28845601	28981721	0.0739	0.0782	0.1038	0.104	0.0751	0.1042	0.0742	0.0884	0.1042	0.1047	0.0686	0.1051	0.0689	0.1048	0.1077	0.0915	0.1081	0.0898	0.0609	0.1056	0.0631	0.1044	0.1059	0.038	0.1047	0.1065	0.0691	0.1056	0.2284	0.2285	0.2292	0.2315	0.2351	0.23	0.2342	0.2293
17	28981726	29168055	0.0848	0.0905	0.119	0.1265	0.0857	0.1261	0.0848	0.1045	0.1198	0.1265	0.0823	0.126	0.081	0.1292	0.137	0.1061	0.1366	0.1059	0.0588	0.12	0.0608	0.1191	0.1266	0.0365	0.1262	0.1262	0.0804	0.126	0.2281	0.2297	0.2302	0.216	0.2114	0.2301	0.2112	0.2296
17	29168086	29259419	0.0867	0.0887	0.1208	0.1217	0.0853	0.1272	0.0858	0.1025	0.1205	0.1207	0.0808	0.1257	0.0819	0.1252	0.1252	0.101	0.1298	0.1016	0.0763	0.1222	0.0812	0.1228	0.1235	0.0637	0.1239	0.129	0.079	0.1295	0.1942	0.1918	0.1991	0.1922	0.1814	0.194	0.1768	0.195
17	29259420	29356562	0.0985	0.0946	0.1199	0.1195	0.0948	0.12	0.0951	0.1131	0.1175	0.1148	0.0902	0.1153	0.0903	0.118	0.1176	0.1105	0.1183	0.1102	0.0531	0.1205	0.0555	0.1204	0.12	0.03	0.1205	0.1205	0.0863	0.1206	0.2166	0.2153	0.2181	0.2139	0.2173	0.2176	0.2175	0.2173
17	29356582	29445197	0.091	0.0883	0.1218	0.1255	0.0913	0.1254	0.0912	0.1001	0.1174	0.1202	0.0829	0.1204	0.0846	0.1216	0.1255	0.1013	0.1247	0.0993	0.059	0.1174	0.0575	0.1175	0.1203	0.0341	0.1204	0.1206	0.0835	0.1206	0.2106	0.2101	0.2071	0.2005	0.1979	0.2094	0.1969	0.2091
17	29445205	29601000	0.0848	0.0831	0.1127	0.1108	0.0863	0.1101	0.0866	0.0961	0.1101	0.108	0.0759	0.1075	0.0762	0.1137	0.112	0.0978	0.1117	0.098	0.0633	0.1113	0.0645	0.1115	0.1093	0.042	0.1091	0.1091	0.077	0.1089	0.2273	0.2253	0.227	0.2217	0.2217	0.225	0.2212	0.226
17	29601017	29795064	0.0841	0.0848	0.1317	0.1449	0.0856	0.1438	0.085	0.0985	0.1325	0.1452	0.0824	0.1442	0.0822	0.1371	0.1488	0.0989	0.1471	0.0985	0.0943	0.1311	0.0999	0.13	0.1446	0.0766	0.1436	0.144	0.0823	0.1429	0.2285	0.2282	0.2311	0.2061	0.1988	0.2277	0.2017	0.2271
17	29795065	29943863	0.0895	0.0856	0.1185	0.1174	0.0902	0.1176	0.0932	0.0981	0.1191	0.1183	0.0828	0.1189	0.085	0.1198	0.1178	0.1007	0.1182	0.1029	0.0486	0.1214	0.0466	0.121	0.1203	0.032	0.1198	0.1211	0.0856	0.1205	0.244	0.2436	0.2463	0.2447	0.2446	0.2441	0.2442	0.2465
17	29943864	30149607	0.0946	0.0923	0.1168	0.1154	0.095	0.1159	0.0962	0.1059	0.1168	0.1142	0.088	0.1142	0.09	0.1175	0.1166	0.1057	0.1173	0.1079	0.0556	0.1178	0.0586	0.1184	0.1147	0.049	0.1156	0.115	0.0904	0.1159	0.2326	0.2329	0.2321	0.2228	0.2226	0.2325	0.223	0.2338
17	30149612	30324456	0.1131	0.115	0.1357	0.1287	0.1124	0.1284	0.1141	0.131	0.1354	0.1256	0.1059	0.1252	0.1077	0.137	0.1352	0.1321	0.1352	0.1322	0.1005	0.137	0.1007	0.14	0.1281	0.0803	0.1313	0.1287	0.1069	0.1319	0.2087	0.2074	0.2091	0.2078	0.2066	0.2077	0.206	0.2075
17	30324457	30474849	0.0896	0.0956	0.1157	0.1142	0.0918	0.1142	0.0907	0.1072	0.1153	0.1133	0.0863	0.1137	0.0849	0.1168	0.1167	0.1087	0.1162	0.108	0.0521	0.1176	0.0507	0.1173	0.1153	0.0328	0.115	0.1159	0.0871	0.1155	0.2378	0.2395	0.2359	0.2429	0.2448	0.2406	0.244	0.2405
17	30474852	30685915	0.0864	0.0875	0.1119	0.1097	0.0868	0.1092	0.0876	0.1003	0.1082	0.1058	0.0813	0.1053	0.0817	0.1159	0.1146	0.0997	0.1142	0.1015	0.0538	0.1096	0.0526	0.1123	0.1066	0.0383	0.1091	0.1066	0.0819	0.1093	0.2194	0.2186	0.2184	0.2182	0.2189	0.2184	0.2184	0.2203
17	30685923	30839643	0.099	0.0964	0.1193	0.1178	0.1003	0.1172	0.0978	0.1104	0.1154	0.1125	0.0935	0.1118	0.0908	0.1214	0.1213	0.1115	0.122	0.1102	0.0609	0.1191	0.061	0.1181	0.1166	0.0421	0.1149	0.1163	0.0916	0.1144	0.2228	0.2236	0.2209	0.2248	0.2272	0.2232	0.2266	0.223
17	30839664	30987925	0.0959	0.096	0.1254	0.124	0.0962	0.1234	0.0929	0.1075	0.1235	0.1237	0.0912	0.1232	0.0885	0.1273	0.1246	0.1081	0.1245	0.1072	0.0684	0.1255	0.0686	0.1225	0.1241	0.0448	0.1214	0.1243	0.0891	0.1212	0.2356	0.2373	0.2361	0.2342	0.2318	0.2385	0.2314	0.2353
17	30987937	31111819	0.1007	0.0931	0.1284	0.1291	0.1018	0.1303	0.1002	0.1143	0.1257	0.1269	0.0942	0.1279	0.0927	0.1356	0.137	0.1156	0.1381	0.1139	0.0498	0.1279	0.0505	0.1285	0.1287	0.022	0.1297	0.1299	0.0922	0.1309	0.2385	0.2379	0.2383	0.2368	0.236	0.2391	0.2365	0.2384
17	31111825	31304342	0.0938	0.0927	0.1225	0.1213	0.0927	0.1224	0.0949	0.106	0.1239	0.1224	0.0886	0.1238	0.091	0.1289	0.1278	0.1058	0.1288	0.1067	0.0579	0.1245	0.0548	0.1264	0.1229	0.0374	0.1248	0.1247	0.0887	0.1265	0.2372	0.2383	0.2358	0.2329	0.2344	0.2381	0.2336	0.2393
17	31304356	31466656	0.077	0.0812	0.1076	0.1056	0.0774	0.1038	0.0782	0.0919	0.1068	0.1026	0.0696	0.1002	0.0705	0.1092	0.1096	0.0935	0.1087	0.0924	0.0682	0.1087	0.0681	0.1079	0.1036	0.0572	0.1031	0.1023	0.0704	0.1018	0.2499	0.249	0.2506	0.2496	0.2528	0.2496	0.2514	0.2492
17	31466661	31612725	0.0972	0.1015	0.1279	0.1277	0.0954	0.1265	0.0975	0.1141	0.1316	0.1317	0.0929	0.1305	0.0948	0.1295	0.1297	0.1144	0.1281	0.115	0.0694	0.1311	0.0714	0.1298	0.1298	0.0639	0.1289	0.1299	0.0925	0.1288	0.2418	0.2433	0.2441	0.2461	0.2469	0.243	0.2457	0.2416
17	31612729	31776104	0.0863	0.0919	0.1132	0.1133	0.0874	0.1138	0.0874	0.1006	0.1143	0.1152	0.0844	0.1155	0.0841	0.1182	0.1182	0.0997	0.1186	0.1005	0.0524	0.1146	0.054	0.1153	0.1155	0.0348	0.1165	0.1161	0.0843	0.117	0.2333	0.2344	0.234	0.2321	0.2334	0.2331	0.2339	0.2327
17	31776107	31976996	0.0794	0.0838	0.1098	0.1102	0.0799	0.1095	0.0804	0.0941	0.1109	0.1112	0.0784	0.1106	0.0781	0.1125	0.1129	0.0948	0.1118	0.095	0.0712	0.1133	0.0683	0.1121	0.1125	0.0522	0.1116	0.1125	0.0781	0.1118	0.2342	0.2347	0.2336	0.2345	0.2383	0.2355	0.2364	0.2358
17	31977009	32139230	0.0872	0.0898	0.1097	0.1078	0.087	0.1101	0.0876	0.0991	0.1104	0.1088	0.0817	0.1112	0.0833	0.1132	0.1118	0.0983	0.1136	0.0989	0.0543	0.1092	0.0503	0.1109	0.1073	0.0405	0.1087	0.1104	0.0822	0.1115	0.2447	0.245	0.245	0.2442	0.2469	0.243	0.2467	0.2449
17	32139242	32268905	0.0846	0.0901	0.1173	0.1159	0.0862	0.116	0.086	0.1035	0.1169	0.1149	0.0793	0.1152	0.0793	0.1229	0.1221	0.1046	0.1221	0.105	0.0732	0.1176	0.0707	0.1163	0.1155	0.0644	0.1145	0.1164	0.08	0.1153	0.2489	0.2486	0.2495	0.2517	0.2543	0.2492	0.2535	0.2485
17	32268926	32471386	0.0838	0.08	0.108	0.1083	0.0845	0.1096	0.0836	0.0939	0.1092	0.11	0.0799	0.1111	0.0806	0.1095	0.1095	0.0941	0.1104	0.0934	0.066	0.1084	0.0692	0.1082	0.1087	0.0494	0.108	0.1102	0.0801	0.1096	0.2524	0.2531	0.2529	0.2537	0.255	0.2526	0.2565	0.2528
17	32471389	32709157	0.0921	0.0941	0.1222	0.1193	0.0944	0.1174	0.0926	0.1041	0.1217	0.117	0.0894	0.1155	0.0873	0.1278	0.1264	0.1075	0.1247	0.1053	0.0605	0.124	0.0627	0.1233	0.1198	0.0436	0.1195	0.1181	0.0897	0.1179	0.2567	0.2566	0.2557	0.2587	0.2585	0.2571	0.2581	0.2545
17	32709159	32903986	0.0878	0.0971	0.1181	0.1146	0.0882	0.1144	0.0882	0.1052	0.1189	0.114	0.084	0.1136	0.0848	0.1229	0.1209	0.1067	0.1211	0.1068	0.0817	0.1196	0.0849	0.1182	0.1141	0.0626	0.1135	0.1139	0.0852	0.1134	0.2765	0.2768	0.276	0.2758	0.275	0.2771	0.2755	0.2776
17	32903998	33135568	0.0794	0.0874	0.1152	0.1163	0.0797	0.1148	0.0805	0.0976	0.117	0.118	0.0739	0.1164	0.0752	0.1147	0.115	0.0985	0.1142	0.0983	0.0659	0.1153	0.0661	0.1156	0.1162	0.0508	0.1163	0.1146	0.0751	0.1146	0.2559	0.2563	0.257	0.2529	0.2574	0.2548	0.2558	0.2555
17	33135611	33535298	0.0795	0.0752	0.1023	0.1018	0.0792	0.1011	0.0786	0.0876	0.1012	0.1016	0.0745	0.1004	0.0727	0.1048	0.1038	0.0887	0.1034	0.088	0.0729	0.1016	0.0739	0.1009	0.1013	0.0549	0.1003	0.1006	0.073	0.0996	0.2696	0.2706	0.2715	0.2717	0.2732	0.2693	0.2725	0.2701
17	33536078	33934262	0.0776	0.0737	0.1048	0.1013	0.0772	0.0996	0.0786	0.0888	0.1033	0.0999	0.0716	0.0977	0.0731	0.1104	0.1085	0.0891	0.1077	0.0903	0.0635	0.1028	0.0661	0.1056	0.0985	0.0474	0.1013	0.0969	0.0716	0.0998	0.2745	0.2729	0.2794	0.2771	0.2783	0.2716	0.2777	0.2743
17	33934882	34211847	0.0811	0.0766	0.108	0.0989	0.0843	0.0977	0.0853	0.0921	0.1059	0.0968	0.0763	0.0953	0.0774	0.112	0.1049	0.0955	0.1037	0.0962	0.0729	0.1084	0.0738	0.1087	0.0982	0.0525	0.0986	0.0971	0.0794	0.0979	0.2858	0.2841	0.2896	0.2812	0.2795	0.287	0.2786	0.2873
17	34211907	34597632	0.0857	0.0765	0.1128	0.1115	0.0865	0.112	0.0861	0.0951	0.1131	0.1109	0.0769	0.1112	0.0762	0.1134	0.1134	0.097	0.1139	0.0957	0.062	0.1133	0.0631	0.1124	0.1111	0.0411	0.1099	0.1119	0.0772	0.1106	0.3102	0.3111	0.3089	0.3084	0.3093	0.3115	0.3097	0.3096
17	34597633	35073595	0.0859	0.0816	0.1007	0.0982	0.0855	0.0988	0.0852	0.102	0.0971	0.095	0.0729	0.0956	0.0729	0.1081	0.1044	0.1011	0.1052	0.1008	0.0847	0.0961	0.0858	0.0954	0.0933	0.0458	0.0932	0.0942	0.0714	0.0944	0.3251	0.3257	0.3259	0.3276	0.3282	0.3255	0.3276	0.3252
18	35248	321958	0.0913	0.095	0.1416	0.1407	0.0921	0.1403	0.0933	0.1071	0.1403	0.1397	0.0871	0.1393	0.0881	0.1457	0.1457	0.108	0.1447	0.1076	0.0593	0.1428	0.0595	0.1421	0.1417	0.0544	0.1415	0.1419	0.088	0.1414	0.2925	0.2942	0.291	0.2958	0.2949	0.2959	0.2939	0.2952
18	321960	531865	0.0951	0.0829	0.1361	0.1206	0.0961	0.122	0.0978	0.1055	0.1366	0.1198	0.0864	0.1218	0.0869	0.1364	0.1231	0.1056	0.1243	0.1083	0.0766	0.1371	0.0706	0.1378	0.121	0.0516	0.1215	0.123	0.0886	0.1238	0.2503	0.2505	0.2512	0.2545	0.2523	0.2506	0.2509	0.2516
18	531868	688653	0.1028	0.0878	0.1351	0.1368	0.1034	0.1369	0.1057	0.111	0.1352	0.1358	0.0962	0.1358	0.0982	0.1344	0.1365	0.1132	0.1371	0.1154	0.0643	0.1358	0.0643	0.1378	0.1361	0.0383	0.1381	0.1367	0.0985	0.1386	0.2574	0.2581	0.255	0.2506	0.2517	0.2576	0.251	0.2589
18	688677	817392	0.1163	0.0984	0.1418	0.1397	0.116	0.1385	0.1161	0.122	0.1447	0.1397	0.112	0.1392	0.1125	0.1399	0.1394	0.1233	0.1385	0.1232	0.0899	0.1435	0.0903	0.1436	0.1392	0.0617	0.1386	0.1387	0.1115	0.1383	0.2595	0.2623	0.256	0.2548	0.2616	0.2612	0.2607	0.2604
18	817424	978451	0.0973	0.0945	0.1461	0.1424	0.0958	0.1406	0.0953	0.1121	0.1402	0.1359	0.0877	0.1341	0.0881	0.1535	0.1467	0.1122	0.145	0.1114	0.0856	0.1433	0.0912	0.1438	0.1417	0.04	0.1412	0.1398	0.0858	0.1394	0.2617	0.2624	0.2648	0.2624	0.2644	0.2633	0.2647	0.2635
18	978483	1108175	0.0953	0.0805	0.121	0.1195	0.0932	0.1194	0.0928	0.1096	0.118	0.1153	0.0866	0.1153	0.0868	0.1251	0.1249	0.1085	0.1248	0.1074	0.0673	0.119	0.0684	0.118	0.1172	0.0395	0.117	0.1171	0.0833	0.1168	0.2623	0.2632	0.26	0.2554	0.2604	0.262	0.2599	0.2626
18	1108181	1257190	0.0954	0.0866	0.122	0.1243	0.0979	0.1237	0.0977	0.105	0.1229	0.1236	0.0894	0.1233	0.0898	0.1209	0.1249	0.108	0.1241	0.1074	0.0594	0.1246	0.0568	0.1246	0.1258	0.0313	0.1264	0.1255	0.0896	0.1259	0.228	0.2281	0.2265	0.2293	0.2359	0.2304	0.2345	0.2293
18	1257191	1390222	0.1055	0.0911	0.1398	0.1369	0.1099	0.1368	0.1096	0.1111	0.1367	0.1381	0.1023	0.1376	0.103	0.1399	0.1343	0.1169	0.1346	0.1161	0.0746	0.1412	0.0726	0.1418	0.1407	0.0357	0.1398	0.1405	0.1018	0.1398	0.238	0.2369	0.2359	0.2405	0.2375	0.2406	0.2375	0.2411
18	1390227	1535074	0.1056	0.1084	0.1329	0.129	0.1067	0.1308	0.1077	0.1206	0.1307	0.126	0.098	0.1283	0.1001	0.1389	0.1377	0.125	0.1391	0.126	0.0635	0.1284	0.0588	0.1295	0.123	0.0414	0.1251	0.1256	0.0968	0.1275	0.2442	0.2425	0.239	0.2479	0.2479	0.2434	0.2483	0.2435
18	1535400	1689296	0.1072	0.0901	0.1417	0.1383	0.1108	0.1365	0.1086	0.1127	0.1402	0.1348	0.107	0.1333	0.1051	0.1428	0.1402	0.1169	0.1382	0.1145	0.0779	0.1423	0.0743	0.1404	0.1365	0.056	0.1357	0.1362	0.1056	0.1349	0.2315	0.2321	0.2318	0.2339	0.2319	0.2346	0.2292	0.232
18	1689297	1797941	0.1063	0.0809	0.1372	0.1437	0.1066	0.1449	0.1057	0.1141	0.1321	0.1375	0.0962	0.1383	0.0965	0.1393	0.1452	0.1149	0.1466	0.1136	0.0562	0.1318	0.0579	0.1342	0.1369	0.0323	0.14	0.1378	0.0974	0.1409	0.2292	0.2293	0.228	0.2213	0.2244	0.2286	0.2241	0.23
18	1797950	1894453	0.1032	0.0879	0.1298	0.1263	0.1031	0.1304	0.1041	0.1115	0.1333	0.1292	0.0986	0.1338	0.0992	0.134	0.1319	0.1109	0.1353	0.1122	0.0699	0.1326	0.0624	0.1335	0.1286	0.058	0.1297	0.1332	0.0987	0.1343	0.2468	0.2502	0.2477	0.2495	0.2501	0.2493	0.2508	0.2496
18	1894552	2021156	0.1062	0.1112	0.141	0.1385	0.1065	0.141	0.1079	0.1195	0.1377	0.1352	0.1026	0.1381	0.1039	0.1459	0.1467	0.1207	0.1486	0.121	0.0595	0.1372	0.0586	0.1412	0.1342	0.0439	0.1387	0.1372	0.1033	0.1417	0.2254	0.2263	0.2272	0.2255	0.2255	0.2253	0.2263	0.2265
18	2021166	2145068	0.1096	0.1096	0.1362	0.1357	0.1093	0.1348	0.1092	0.1265	0.1348	0.1331	0.1032	0.1319	0.1043	0.1457	0.1464	0.1269	0.1453	0.1266	0.0674	0.1352	0.0656	0.1361	0.1339	0.0453	0.1342	0.1329	0.1025	0.1334	0.2182	0.2196	0.2157	0.2127	0.2172	0.2205	0.2165	0.2201
18	2145073	2244803	0.1075	0.1071	0.1503	0.1498	0.1082	0.1492	0.1096	0.1206	0.1494	0.1504	0.1014	0.1498	0.1031	0.1523	0.1522	0.1229	0.152	0.1236	0.0694	0.1499	0.0715	0.1518	0.1513	0.0355	0.1524	0.1511	0.1029	0.1522	0.2311	0.2325	0.2303	0.2177	0.2239	0.2324	0.2245	0.2322
18	2244810	2345830	0.0946	0.1059	0.1389	0.139	0.0945	0.1382	0.0946	0.1166	0.1398	0.1392	0.0921	0.1386	0.0915	0.1357	0.1392	0.1163	0.1379	0.1172	0.0686	0.1388	0.066	0.1404	0.1368	0.0393	0.1385	0.1365	0.0909	0.1381	0.2441	0.245	0.2388	0.2222	0.2199	0.245	0.2219	0.2458
18	2345840	2434356	0.0942	0.1027	0.1353	0.1326	0.0945	0.1329	0.0946	0.1098	0.1354	0.1326	0.0929	0.1325	0.0938	0.1402	0.1388	0.1101	0.1391	0.1105	0.0515	0.1358	0.053	0.1379	0.1331	0.031	0.1359	0.1332	0.0934	0.1358	0.2382	0.2405	0.2356	0.2293	0.2287	0.2408	0.2292	0.2409
18	2434370	2522954	0.1018	0.1001	0.1442	0.1457	0.1011	0.1462	0.1022	0.1127	0.1449	0.1471	0.0949	0.1475	0.0966	0.1513	0.1534	0.1124	0.154	0.1137	0.0453	0.1445	0.0465	0.1446	0.1465	0.0217	0.1461	0.1473	0.0955	0.1469	0.2358	0.2362	0.2344	0.2188	0.2207	0.2359	0.2209	0.2371
18	2522971	2641432	0.097	0.0996	0.1412	0.1434	0.0976	0.1443	0.0977	0.1114	0.1392	0.141	0.0913	0.142	0.0917	0.1472	0.1496	0.1131	0.1502	0.1132	0.0481	0.141	0.0471	0.1395	0.1423	0.0237	0.1413	0.1432	0.0923	0.1422	0.2259	0.2269	0.2256	0.2146	0.2167	0.2262	0.2168	0.2275
18	2641437	2737263	0.0955	0.0943	0.1297	0.1275	0.0957	0.1282	0.0978	0.1113	0.1286	0.1256	0.0895	0.1263	0.0913	0.1348	0.1343	0.1117	0.1351	0.1137	0.0501	0.1284	0.0514	0.131	0.1258	0.0274	0.1284	0.1267	0.0916	0.1293	0.2291	0.2338	0.2239	0.2194	0.2192	0.2319	0.2197	0.2357
18	2737295	2847849	0.0969	0.0891	0.1224	0.1207	0.0979	0.1206	0.0976	0.111	0.1191	0.1162	0.0898	0.1165	0.0895	0.1299	0.1305	0.1113	0.1302	0.1119	0.0488	0.1183	0.0475	0.1207	0.1157	0.0268	0.1176	0.1162	0.0888	0.1184	0.2204	0.2229	0.2169	0.2238	0.2235	0.2243	0.2231	0.2247
18	2847851	2959003	0.1086	0.0994	0.1371	0.1408	0.1095	0.1392	0.1108	0.1261	0.1299	0.1315	0.1038	0.1301	0.1046	0.1445	0.1495	0.1247	0.148	0.127	0.0587	0.1335	0.0571	0.1331	0.1364	0.0345	0.1349	0.1354	0.1043	0.1343	0.2178	0.2185	0.2197	0.2101	0.2107	0.2191	0.2099	0.2192
18	2959005	3122280	0.0898	0.0833	0.1174	0.1187	0.0888	0.1172	0.0864	0.0995	0.111	0.1108	0.0865	0.1097	0.0848	0.1246	0.1269	0.1004	0.1254	0.0979	0.0505	0.1141	0.0529	0.1168	0.1149	0.0297	0.1176	0.1134	0.0832	0.1159	0.21	0.2095	0.2088	0.2066	0.2058	0.2117	0.2054	0.2097
18	3122281	3328863	0.104	0.1074	0.1308	0.1291	0.1041	0.13	0.105	0.1252	0.1306	0.129	0.0985	0.1301	0.1009	0.1383	0.1389	0.1258	0.1399	0.126	0.0566	0.1323	0.0579	0.1321	0.1298	0.0327	0.1288	0.1308	0.0996	0.13	0.2402	0.2425	0.2391	0.2338	0.2318	0.2429	0.2317	0.2428
18	3328864	3497264	0.1124	0.1158	0.1543	0.1562	0.1106	0.1552	0.112	0.1221	0.1557	0.1579	0.11	0.157	0.1109	0.1663	0.1686	0.1255	0.1675	0.1284	0.062	0.1499	0.0617	0.1517	0.1516	0.0437	0.1534	0.1512	0.1072	0.1527	0.2296	0.2327	0.2328	0.2282	0.2255	0.2288	0.2245	0.2304
18	3497272	3603018	0.1158	0.1203	0.1443	0.1443	0.1184	0.1446	0.1178	0.1347	0.1421	0.1428	0.1152	0.1428	0.1151	0.1593	0.1588	0.137	0.1588	0.1354	0.0554	0.1488	0.0569	0.1466	0.1479	0.0354	0.1466	0.1487	0.1167	0.1472	0.2166	0.2166	0.2113	0.2123	0.2116	0.2208	0.2112	0.2211
18	3603042	3710854	0.1239	0.1136	0.1478	0.1544	0.1267	0.1535	0.1314	0.1384	0.1475	0.1515	0.1208	0.1507	0.1264	0.1508	0.1602	0.142	0.1596	0.1435	0.1057	0.1533	0.1046	0.1558	0.1573	0.0818	0.1602	0.1566	0.1276	0.1609	0.189	0.1902	0.1897	0.1743	0.1706	0.1936	0.1675	0.1971
18	3710865	3804280	0.1137	0.1089	0.1426	0.1442	0.1122	0.1444	0.1139	0.1284	0.137	0.1372	0.1072	0.1375	0.1071	0.1454	0.1486	0.1272	0.1486	0.1295	0.0554	0.1385	0.0546	0.1423	0.1388	0.0324	0.1433	0.1394	0.1052	0.1441	0.2011	0.2043	0.1951	0.1881	0.1863	0.2029	0.1866	0.2072
18	3804336	3908794	0.114	0.1043	0.1518	0.1516	0.113	0.1529	0.1134	0.1295	0.1482	0.1475	0.1072	0.1486	0.1081	0.1597	0.1603	0.1274	0.1617	0.128	0.0379	0.149	0.0393	0.1517	0.1488	0.0215	0.1514	0.1503	0.1068	0.1529	0.2262	0.2279	0.2265	0.2078	0.2083	0.2273	0.2091	0.2295
18	3908808	4012520	0.1178	0.1132	0.1383	0.1382	0.1173	0.1384	0.1179	0.1267	0.1323	0.1314	0.1106	0.1315	0.1112	0.1407	0.1423	0.1276	0.1425	0.1273	0.0582	0.1326	0.0583	0.1341	0.1312	0.0348	0.1323	0.1315	0.1102	0.1331	0.2167	0.2171	0.2144	0.2118	0.2113	0.2169	0.2108	0.216
18	4012532	4162929	0.1011	0.0926	0.1191	0.1179	0.101	0.1179	0.0996	0.1073	0.1184	0.1176	0.099	0.1178	0.0972	0.122	0.1229	0.1076	0.123	0.1067	0.0619	0.118	0.0621	0.1196	0.1167	0.0411	0.1184	0.1171	0.096	0.1189	0.2264	0.2268	0.2232	0.2175	0.2172	0.2283	0.2161	0.227
18	4162952	4281181	0.1015	0.0917	0.1194	0.1191	0.1002	0.1194	0.1001	0.113	0.1229	0.1226	0.0972	0.1229	0.0966	0.123	0.1227	0.113	0.1227	0.1134	0.0385	0.1226	0.0403	0.1217	0.1224	0.0235	0.122	0.1228	0.0952	0.1224	0.2165	0.2202	0.2158	0.2187	0.2198	0.2175	0.2196	0.2174
18	4281182	4394767	0.0945	0.0849	0.1229	0.1228	0.0948	0.1234	0.0956	0.1051	0.1198	0.119	0.0882	0.1193	0.0893	0.1275	0.1289	0.1059	0.1297	0.1064	0.065	0.119	0.0655	0.121	0.1189	0.0353	0.1202	0.1191	0.0889	0.1206	0.2221	0.2253	0.2199	0.2115	0.2084	0.225	0.2093	0.2257
18	4394769	4539280	0.1018	0.083	0.1326	0.1341	0.1019	0.1341	0.1025	0.1122	0.1289	0.1305	0.092	0.1307	0.0936	0.1384	0.14	0.1123	0.1398	0.1129	0.0606	0.1318	0.0613	0.1293	0.1326	0.0391	0.1296	0.1327	0.0925	0.1299	0.2125	0.2144	0.2158	0.201	0.203	0.2162	0.203	0.2165
18	4539285	4662904	0.0976	0.0886	0.114	0.115	0.0979	0.1145	0.099	0.1101	0.108	0.1077	0.0871	0.1077	0.0888	0.123	0.1244	0.1108	0.1241	0.1122	0.0554	0.1097	0.0555	0.1087	0.1091	0.0323	0.1082	0.1093	0.0873	0.1086	0.2185	0.222	0.2152	0.2111	0.2124	0.2219	0.2122	0.2215
18	4662907	4784294	0.0921	0.0913	0.1277	0.1304	0.0935	0.131	0.0942	0.1072	0.1267	0.1291	0.0871	0.13	0.0874	0.1354	0.1371	0.1085	0.1379	0.109	0.0651	0.1278	0.0635	0.1296	0.1308	0.0343	0.132	0.1317	0.0886	0.1329	0.2029	0.2065	0.1986	0.1839	0.1814	0.2054	0.1804	0.2085
18	4784325	4957457	0.0945	0.0906	0.1235	0.1404	0.0948	0.1388	0.0967	0.106	0.1208	0.1387	0.0861	0.137	0.0891	0.1278	0.1445	0.1065	0.1426	0.1084	0.0741	0.1205	0.0708	0.1227	0.1374	0.0634	0.1397	0.1359	0.0883	0.1383	0.2124	0.2105	0.2145	0.1875	0.1637	0.21	0.1644	0.2107
18	4957459	5087825	0.0992	0.0995	0.1301	0.1359	0.0999	0.1351	0.0999	0.1105	0.1292	0.1353	0.0968	0.1346	0.0969	0.1402	0.147	0.1127	0.1464	0.1115	0.0649	0.1317	0.0636	0.1302	0.1377	0.0515	0.1354	0.1374	0.0971	0.1352	0.2188	0.2218	0.2176	0.2133	0.2133	0.2238	0.2117	0.2235
18	5087829	5857339	0.1226	0.1209	0.1658	0.1648	0.125	0.1638	0.1338	0.1113	0.1682	0.1679	0.116	0.1672	0.1325	0.1683	0.1699	0.1127	0.1689	0.1434	0.1084	0.1699	0.1054	0.1682	0.1688	0.0996	0.1647	0.1686	0.1328	0.1647	0.2374	0.2378	0.233	0.243	0.2442	0.2388	0.2424	0.2431
18	5857341	6088051	0.1022	0.1098	0.1391	0.1347	0.1017	0.134	0.1084	0.0977	0.1387	0.1363	0.088	0.1368	0.1081	0.146	0.1461	0.0978	0.1468	0.1307	0.0796	0.1384	0.0897	0.1392	0.1357	0.075	0.1329	0.1366	0.1073	0.1322	0.2483	0.2458	0.2478	0.2461	0.2458	0.2452	0.2468	0.2502
18	6088062	6294415	0.1197	0.1267	0.1556	0.1488	0.1227	0.1485	0.1285	0.1209	0.1583	0.1533	0.1122	0.1539	0.1275	0.1663	0.1638	0.1234	0.1637	0.1454	0.1274	0.1609	0.1265	0.1568	0.1552	0.1011	0.1459	0.1564	0.1283	0.1468	0.2613	0.262	0.2652	0.2633	0.2639	0.2641	0.2629	0.2621
18	6294475	6619131	0.119	0.1199	0.1335	0.1279	0.1211	0.1259	0.1197	0.1225	0.144	0.1404	0.1192	0.1394	0.1271	0.136	0.1436	0.1236	0.1408	0.1333	0.1241	0.144	0.1222	0.1335	0.1388	0.0981	0.1212	0.1393	0.1252	0.1219	0.2771	0.2843	0.271	0.2711	0.283	0.2841	0.2792	0.2809
18	6619144	6888895	0.1325	0.1388	0.138	0.1448	0.1339	0.144	0.1348	0.1381	0.1399	0.1456	0.1292	0.1452	0.1347	0.1457	0.1505	0.1392	0.1501	0.1472	0.1303	0.1405	0.1305	0.135	0.1443	0.1243	0.1404	0.1452	0.1329	0.1414	0.2705	0.2695	0.2723	0.2682	0.2709	0.2705	0.2692	0.2722
18	6888900	7135726	0.1114	0.1199	0.122	0.1218	0.1148	0.1229	0.1143	0.1181	0.1251	0.1226	0.1064	0.1236	0.1124	0.1341	0.1311	0.1214	0.1317	0.1286	0.1092	0.1271	0.1118	0.1162	0.1239	0.1	0.115	0.1261	0.1134	0.1178	0.3152	0.3117	0.3131	0.312	0.3091	0.3132	0.3101	0.3129
18	7135740	7314367	0.0565	0.0651	0.0607	0.0756	0.0573	0.0791	0.0578	0.0613	0.0661	0.0781	0.0507	0.0815	0.0581	0.0771	0.0856	0.0621	0.0884	0.073	0.0617	0.0664	0.0661	0.053	0.0785	0.0622	0.0707	0.0819	0.0584	0.0747	0.436	0.4363	0.4388	0.4301	0.4341	0.4365	0.4343	0.4347
18	7314369	7449494	0.0456	0.0545	0.0608	0.0709	0.0463	0.0731	0.0477	0.0507	0.0674	0.0739	0.0383	0.0757	0.0491	0.0742	0.0786	0.0512	0.0799	0.0627	0.0596	0.068	0.063	0.0572	0.0744	0.0547	0.0686	0.0763	0.0497	0.0711	0.4197	0.42	0.4196	0.4213	0.4233	0.4208	0.4223	0.4203
18	7449502	7604535	0.0534	0.0689	0.0671	0.0776	0.0559	0.0831	0.0552	0.0675	0.0712	0.0798	0.0479	0.085	0.0555	0.0868	0.0923	0.0659	0.0965	0.0773	0.0652	0.0734	0.0644	0.0622	0.0817	0.0633	0.0737	0.0869	0.0581	0.08	0.4237	0.4243	0.4271	0.4256	0.4252	0.4252	0.4269	0.4232
18	7604537	7734303	0.0581	0.0655	0.077	0.0875	0.0588	0.0902	0.058	0.0657	0.0808	0.0905	0.0522	0.093	0.0578	0.0879	0.0944	0.0665	0.0968	0.0719	0.0792	0.0818	0.0789	0.0723	0.0907	0.0638	0.0833	0.0933	0.0582	0.0863	0.3636	0.3635	0.3665	0.3717	0.3715	0.364	0.3732	0.3617
[truncated: 917,093 more chars]
